# An integrative single-cell atlas to explore the cellular and temporal specificity of neurological disorder genes during human brain development

**DOI:** 10.1101/2024.04.09.588220

**Authors:** Seoyeon Kim, Jihae Lee, In Gyeong Koh, Jungeun Ji, Hyun Jung Kim, Eunha Kim, Jihwan Park, Jong-Eun Park, Joon-Yong An

## Abstract

Single-cell technologies have enhanced comprehensive knowledge regarding the human brain by facilitating an extensive transcriptomic census across diverse brain regions. Nevertheless, understanding the cellular and temporal specificity of neurological disorders remains ambiguous due to the developmental variations. To address this gap, we illustrated the dynamics of disorder risk gene expressions under development by integrating multiple single-cell RNA sequencing datasets. We constructed a comprehensive single-cell atlas of developing human brains, encompassing 393,060 single cells across diverse developmental stages. Temporal analysis revealed the distinct expression patterns of disorder risk genes, including autism, highlighting their temporal regulation in different neuronal and glial lineages. We identified distinct neuronal lineages diverged across developmental stages, each exhibiting temporal-specific expression patterns of disorder genes. Lineages of non-neuronal cells determined by molecular profiles also showed temporal-specific expressions, indicating a link between cellular maturation and the risk of disorder. Furthermore, we explored the regulatory mechanisms involved in early brain development, revealing enriched patterns of fetal cell types for neuronal disorders, indicative of the prenatal stage’s influence on disease determination. Our findings facilitate unbiased comparisons of cell type-disorder associations and provide insight into dynamic alterations in risk genes during development, paving the way for a deeper understanding of neurological disorders.

## Supplementary table 2 for "An integrative single-cell atlas to explore the cellular and temporal specificity of neurological disorder genes during human brain development" (part 1 of 3)

### Sheet: key
	Table S2. Identification of cluster-specific DEGs and validation
	Table S2A. Wilcoxon rank sum test result for cluster-specific DEGs
	Column	Description
	Leiden	Leiden cluster of single cell atlas
	gene symbol	gene symbol
	scores	score of wilcoxon ranksum test
	log2(fc)	log2 fold change
	p.adjust	p-value after benjamini-hochberg correction
	pts	fraction of cell within the cluster expressing the gene
	Table S2B. Fisher's exact test with previously identified cell type markers
	Column	Description
	setA	geneset (A) of Leiden cluster-specific DEGs
	setB	geneset (B) of cell type markers identified in Zhu et al.
	setA_size	size of geneset (A)
	setB_size	size of geneset (B)
	setA_background	size of background genes for geneset (A)
	setB_background	size of background genes for geneset (B)
	N overlap	number of overlapped genes between genesets
	log2(OR)	log2 odds ratio
	pvalue	p-value
	p.adjust	p-value after bonferroni correction
	overlapped genes	index of overlapped genes between genesets

### Sheet: Table S2A
Leiden	gene symbol	scores	log2(fc)	p.adjust	pts
C0	CTNNA3	366.979	6.19848	0	0.0379552
C0	PRG2	366.814	6.56041	0	0.0435866
C0	ST18	365.995	7.6009	0	0.00058978
C0	RNF220	363.932	6.82544	0	0.0168943
C0	SLC44A1	363.586	4.6555	0	0.0194057
C0	PLP1	363.221	7.84932	0	0.0033294
C0	PIP4K2A	359.991	5.30467	0	0.00585975
C0	IL1RAPL1	352.358	3.5568	0	0.00955063
C0	MAP7	350.104	3.90573	0	0.00557437
C0	DOCK10	349.949	4.93642	0	0.000323428
C0	QKI	349.112	3.6545	0	0.000228302
C0	PDE4B	348.502	3.77372	0	0.0622883
C0	EDIL3	347.964	4.01674	0	0.0825882
C0	ELMO1	346.491	3.9962	0	0.00062783
C0	C10orf90	344.868	6.69917	0	7.61006e-05
C0	DOCK5	344.828	6.53192	0	3.80503e-05
C0	TTLL7	343.563	3.44386	0	0.000818082
C0	PCDH9	342.719	3.00768	0	7.61006e-05
C0	MOBP	342.183	7.90262	0	9.51258e-05
C0	TMEM144	340.604	7.0345	0	0.0645523
C0	ENPP2	340.462	6.59694	0	0.126004
C0	PHLPP1	340.46	3.81082	0	0.469122
C0	PLCL1	339.304	4.00363	0	0.185533
C0	MAN2A1	336.751	4.06264	0	0.0613561
C0	TF	336.675	6.04	0	0.000570755
C0	FRMD4B	336.168	4.33535	0	0.065808
C0	PLEKHH1	335.766	5.74184	0	0.000913207
C0	PPP2R2B	333.328	2.94687	0	0.177162
C0	SHTN1	332.238	3.59936	0	0.0269206
C0	CLMN	329.476	6.30798	0	0.15593
C0	TMEM165	327.439	4.19696	0	0.179293
C0	FRYL	327.338	3.2177	0	0.278566
C0	PXK	326.728	4.49798	0	0.000799056
C0	DNM3	325.497	2.62039	0	0.217705
C0	UNC5C	324.432	3.44574	0	0.78161
C0	PDE8A	323.797	3.89343	0	0.00062783
C0	PIGU	319.81	3.73435	0	0.143602
C0	PDE1C	316.436	4.11958	0	0.0977703
C0	KCNH8	315.343	4.28125	0	0.0483239
C0	BCAS1	314.334	5.67396	0	0.00507972
C0	CERCAM	312.995	6.39183	0	0.00331038
C0	UGT8	312.173	6.49804	0	0.00150299
C0	MOG	311.716	7.84554	0	0.00131274
C0	AGAP1	310.894	2.53046	0	0.0169324
C0	ZNF536	310.83	3.68783	0	0.868555
C0	TRIM2	310.435	2.51371	0	0.219132
C0	DNAJC6	310.283	3.09361	0	0.000989308
C0	FMNL2	310.049	2.42541	0	0.281572
C0	ERBIN	309.17	3.39046	0	0.11046
C0	DPYD	308.643	3.31805	0	0.0232297
C0	SPOCK3	307.661	3.7867	0	0.762756
C0	CREB5	306.936	4.17891	0	0.0316198
C0	ARAP2	306.883	3.56475	0	0.0058217
C0	DAAM2	304.82	5.13171	0	0.00494654
C0	SEPTIN7	303.746	2.33378	0	0.157528
C0	MAP4K4	302.135	2.42759	0	0.000894182
C0	FA2H	302.015	6.69938	0	0.00117956
C0	SLCO3A1	301.761	3.34264	0	0.0037099
C0	DLGAP5	300.259	2.59834	0	0.00176934
C0	DIP2B	300.164	2.84105	0	0.183973
C0	CDK18	298.562	5.79902	0	0.114779
C0	SHROOM4	297.194	5.74202	0	0.0996728
C0	TJP1	297.132	2.48998	0	0.0549066
C0	NCKAP5	295.592	3.47318	0	0.0762909
C0	FAM107B	295.177	4.54208	0	0.00534607
C0	SLAIN1	294.355	3.36093	0	0.00114151
C0	ATP8A1	293.991	2.41875	0	0.000399528
C0	SH3GL3	293.374	2.91737	0	0.0172178
C0	CNTN2	293.154	4.83228	0	0.0034055
C0	FUT8	292.88	2.66771	0	0.0183022
C0	HIPK2	288.303	3.34656	0	0.303375
C0	USP54	286.557	3.70128	0	0.00133176
C0	COL4A5	286.124	4.90035	0	0.00327233
C0	GPM6B	285.016	2.29346	0	0.000703931
C0	KLHL32	284.948	3.18816	0	0.0242951
C0	SLCO1A2	283.703	7.66551	0	0.006811
C0	POLR2F	281.855	3.96476	0	0.0104829
C0	SPOCK1	279.144	2.84765	0	0.00759104
C0	ABCA8	279.111	7.39576	0	0.293786
C0	COBL	278.839	2.89676	0	0.200278
C0	PCSK6	278.708	4.65244	0	0.130265
C0	ZBTB20	278.448	2.87319	0	0.111069
C0	MYRF	277.607	7.10665	0	0.0202808
C0	SYNJ2	277.561	4.11452	0	7.61006e-05
C0	MARCHF1	276.788	2.46046	0	0.0258932
C0	GSN	276.604	4.42898	0	0.367509
C0	PHLDB1	275.567	4.18337	0	0.00367185
C0	CNDP1	275.529	7.53253	0	0.00192154
C0	GLDN	274.906	5.50506	0	0.00157909
C0	SORT1	273.953	3.13212	0	0.000970283
C0	ZEB2	273.611	2.19812	0	0.0133557
C0	MTUS1	271.226	3.6966	0	0.0621361
C0	FNBP1	269.907	2.6497	0	0.0125947
C0	DOCK1	269.189	3.64708	0	0.344469
C0	HHIP	269.103	5.14443	0	0.0267874
C0	HIP1	268.452	3.2441	0	0.0564857
C0	LINC00639	268.237	6.45871	0	0.00572657
C0	ANK3	266.504	2.02369	0	0.0035577
C0	MBNL2	265.318	2.31584	0	0.0172748
C0	PTPRK	265.094	2.54606	0	0.0099882
C0	CARNS1	264.521	7.18021	0	0.0528899
C0	LAMP2	264.08	3.83443	0	0.0065827
C0	FOLH1	262.697	7.19873	0	1.90252e-05
C0	MYO1D	262.218	2.86992	0	0.233305
C0	FGFR2	262.137	3.44937	0	5.70755e-05
C0	LPGAT1	261.199	3.00465	0	3.80503e-05
C0	MAG	260.232	7.71054	0	0.000989308
C0	SGK1	256.19	3.23028	0	0.495358
C0	VRK2	255.571	5.47019	0	0.0142498
C0	CDK19	255.571	2.63193	0	0.200868
C0	ASPA	255.165	6.95109	0	0.222423
C0	AOPEP	254.993	2.14814	0	0.0551539
C0	PSEN1	254.787	3.07478	0	0.0207945
C0	SCD5	254.685	2.31051	0	0.125014
C0	DIP2C	254.564	1.82474	0	0.417507
C0	EXOC6B	254.382	1.73945	0	0.0118146
C0	PTK2	253.429	1.63669	0	0.171569
C0	NFASC	252.963	2.42447	0	1.90252e-05
C0	ATP10B	252.581	4.38753	0	0.372874
C0	ALCAM	251.696	2.63544	0	0.00116053
C0	TMEM63A	251.532	5.88123	0	0.00877059
C0	AATK	251.325	3.42684	0	0.0421597
C0	KIF13B	250.892	3.86532	0	0.462254
C0	PLAAT3	250.812	5.45103	0	0.25781
C0	TTYH2	250.663	4.86742	0	0.0371371
C0	RFTN2	250.303	3.63016	0	0.117518
C0	ANLN	250.171	5.36188	0	0.0511396
C0	MVB12B	250.1	2.8195	0	0.00058978
C0	NCAM2	249.005	2.21302	0	0.0468019
C0	QDPR	248.738	3.95339	0	7.61006e-05
C0	PCDHGB4-1	248.074	3.00841	0	0.00214984
C0	PALM2	247.609	4.90225	0	0.0419505
C0	GRM3	247.526	2.61724	0	0.0728663
C0	SLC22A5-1	246.007	3.90897	0	0.0189491
C0	OTUD7A	245.063	2.20022	0	0.067292
C0	SEMA4D	244.783	3.37759	0	0.33079
C0	SH3D19	244.755	2.97971	0	0.0111678
C0	PRR5L	244.744	5.49963	0	0.116929
C0	CNTNAP4	242.723	3.22815	0	0.021974
C0	NEAT1	242.515	2.95833	0	0.576519
C0	MRTFA	242.172	6.60586	0	0.238728
C0	AKAP6	241.691	1.55473	0	0.148111
C0	PLLP	241.364	5.46309	0	0.0027206
C0	MYO1E	240.574	3.8782	0	0.0583692
C0	ZNF638	239.809	1.56215	0	0.10637
C0	FAM13C	237.765	3.0048	0	0.00129371
C0	LANCL1	237.183	2.84434	0	0.149785
C0	RAPGEF5	236.588	2.25903	0	0.028005
C0	COLGALT2	236.459	3.11707	0	0.199498
C0	KIF6	235.435	5.06654	0	0.124539
C0	LDB3	234.986	7.18209	0	0.00135079
C0	RTN4	234.211	1.42694	0	0.00854229
C0	DSCAML1	233.389	2.31347	0	0.384042
C0	PIEZO2	233.143	4.91382	0	0.332198
C0	AMER2	232.974	3.1239	0	0.148491
C0	CLDND1	232.92	3.64534	0	0.00154104
C0	ADIPOR2	232.287	3.29332	0	0.0159811
C0	RYBP	232.18	2.78917	0	0.124824
C0	NCAM1	232.107	1.35818	0	0.413569
C0	TMEFF2	230.764	2.25034	0	0.000741981
C0	PICALM	230.257	1.97258	0	0.0162665
C0	MAP4K5-1	230.174	2.0378	0	0.00129371
C0	GAB2	229.831	2.42183	0	0.0172939
C0	KIF13A	228.372	2.41049	0	0.000323428
C0	FAM124A	228.133	4.24163	0	0.00136981
C0	SLC5A11	227.963	6.798	0	0.000342453
C0	ATG4C	226.363	3.09249	0	0.00388113
C0	ANO4	225.47	2.51112	0	0.0288992
C0	GRID1	224.937	1.87271	0	0.703379
C0	BIN1	224.759	2.81594	0	0.00361478
C0	IQGAP1	223.832	3.13893	0	0.335299
C0	DYNLL1	223.806	2.78747	0	0.00131274
C0	FBXL7	223.437	2.63241	0	0.00821887
C0	OPALIN	223.266	7.97903	0	0.00123663
C0	SRCIN1	221.628	2.50643	0	0.00606902
C0	DOCK9	219.352	2.01522	0	0.0848712
C0	PPP1R16B	218.926	2.73684	0	0.00525094
C0	APLP1	218.837	2.49529	0	1.90252e-05
C0	PPM1H	217.219	2.48067	0	0.122408
C0	LINC00320	216.149	5.45429	0	0.197158
C0	KIAA1755	215.954	4.75884	0	0.000228302
C0	EFHD1	214.621	4.68334	0	0.00837107
C0	NCOA7	213.734	2.45579	0	0.0314866
C0	MOB3B	213.408	2.65193	0	0.00190252
C0	ZCCHC24	213.378	3.89006	0	0.0806286
C0	SEMA6A	212.81	2.63421	0	0.0068871
C0	GPR37	212.796	5.18145	0	0.000913207
C0	P2RX7	212.254	3.08557	0	0.00207374
C0	LMCD1-AS1	211.489	3.06273	0	0.131958
C0	SLC39A11	211.315	2.50205	0	0.0602527
C0	SECISBP2L	211.155	2.17456	0	0.0148586
C0	CCDC88A	210.672	1.35418	0	0.100928
C0	YPEL2	210.582	3.25851	0	0.000799056
C0	DOCK4	208.067	1.5555	0	0.120334
C0	ANKIB1	207.726	1.67113	0	0.00696321
C0	NALCN	206.814	1.85205	0	0.0206042
C0	PREX1	206.665	2.62777	0	0.00173129
C0	SPP1	205.634	4.24182	0	0.000266352
C0	RETREG1	205.277	2.42396	0	0.000342453
C0	AGTPBP1	205.235	1.85065	0	0.0476961
C0	MPP2	204.961	1.53997	0	0.0675203
C0	ARHGAP23	203.824	3.34929	0	0.00119858
C0	ENOSF1	203.736	3.78006	0	0.00528899
C0	NEO1	202.3	1.9193	0	0.000437578
C0	SLC25A13	201.392	3.0812	0	0.0814086
C0	CRYAB	201.223	4.66732	0	0.00816179
C0	SELENOP	200.861	5.11329	0	0.00266352
C0	KIRREL3	199.752	2.18065	0	0.110175
C0	ERMN	198.909	7.43134	0	0.342662
C0	ST6GALNAC3	198.579	2.31096	0	0.434877
C0	MYO6	197.441	1.77231	0	0.362353
C0	RNF130	197.045	1.48441	0	0.00526997
C0	TULP4	195.234	1.83714	0	0.022716
C0	TP53TG5	194.125	4.95447	0	0.0062783
C0	GNAI1	193.435	2.17537	0	0.000304402
C0	DICER1	193.427	1.90019	0	5.70755e-05
C0	SLC9A9	193.223	2.3633	0	0.018169
C0	NDRG1	192.55	3.38929	0	0.00230204
C0	AGPAT4	191.979	2.02198	0	0.00144591
C0	SEPTIN4	190.661	3.81381	0	0.00544119
C0	LRP2	190.529	5.04213	0	0.209182
C0	ITGA2	190.407	5.20872	0	0.397512
C0	CDC14B	190.133	2.07976	0	0.00958868
C0	SGMS1	189.627	1.87807	0	0.00058978
C0	CPQ	189.278	2.90842	0	0.00268255
C0	ELL2	188.874	2.07826	0	0.531981
C0	RNF13	185.595	1.98259	0	5.70755e-05
C0	OTUD7B	184.472	2.88505	0	0.000114151
C0	ARFGEF3	183.993	1.64564	0	0.298105
C0	CCP110	181.271	2.72925	0	0.0108634
C0	PPP1R14A	178.737	5.87208	0	5.70755e-05
C0	ZSWIM6	178.318	1.33008	0	1.90252e-05
C0	MIR181A1HG	177.067	1.77094	0	3.80503e-05
C0	RBPJ	177.055	1.67574	0	0.000532704
C0	NDE1	176.332	4.3391	0	0.00127469
C0	GNG7	175.455	2.30408	0	0.0648948
C0	PXMP2-1	175.272	3.61041	0	0.00633538
C0	ZHX2	174.588	2.2077	0	3.80503e-05
C0	NUTM2A-AS1	173.901	1.78075	0	0.000437578
C0	RAB40B	173.137	2.84976	0	0.0157148
C0	KAT2B	173.109	2.31046	0	0.0173509
C0	SSH2	172.806	1.26856	0	0.000114151
C0	DDX17	172.068	1.0932	0	0.245881
C0	LINC01170	171.981	4.96694	0	0.000646855
C0	WIPF1	171.859	3.29427	0	0.538031
C0	EPS15	171.205	1.98583	0	5.70755e-05
C0	TMEM235	170.356	7.43492	0	0.196625
C0	ZKSCAN1	169.896	1.84544	0	0.109471
C0	STARD13	168.817	2.05836	0	0.129809
C0	WWOX	168.699	1.53045	0	0.232449
C0	DUBR	168.248	2.4296	0	0.240877
C0	PIK3C2B	167.958	2.68245	0	0.00262547
C0	FOXN2	167.468	2.50668	0	0.133461
C0	IGSF11	164.187	1.99397	0	0.00896085
C0	SERINC5	163.565	1.98428	0	0.0532324
C0	CPB2-AS1	163.468	3.27339	0	0.0740078
C0	LINC01608	163.16	8.52854	0	0.0289373
C0	CPEB2	161.716	2.15894	0	0.000837107
C0	HECW2	161.441	1.33728	0	0.0970663
C0	KDM6A	161.355	1.73013	0	0.074902
C0	BBX	159.13	1.7908	0	0.169552
C0	SPTLC2	159.125	2.43633	0	0.108729
C0	KLHL4	158.632	2.85928	0	0.126118
C0	TBC1D12	157.952	2.29876	0	0.00062783
C0	TESK2	157.512	3.20262	0	0.000684905
C0	TANC1	156.983	2.54547	0	0.000380503
C0	CSRP1	154.729	3.41215	0	0.000513679
C0	FGF1	154.697	3.11065	0	0.153799
C0	ERBB3	153.888	5.10715	0	0.729006
C0	SNX29	153.77	1.79518	0	0.0887714
C0	ANK2	153.608	0.940097	0	0.00719151
C0	PPP2R2A	153.512	1.70143	0	0.000228302
C0	BTBD3	152.207	2.23972	0	9.51258e-05
C0	PADI2	151.91	3.84606	0	0.0626118
C0	APOD	151.699	4.06108	0	0.621533
C0	ACYP2	151.304	1.50318	0	0.0208706
C0	ATP11A	151.079	2.1717	0	0.244568
C0	WDFY2	150.69	1.79358	0	0.135687
C0	SCARB2	149.961	1.82191	0	0.242457
C0	CHD7	149.9	1.79652	0	0.00167421
C0	TARS3	149.706	2.10363	0	0.151954
C0	ELF2	149.603	1.5366	0	3.80503e-05
C0	CA2	149.47	4.12953	0	5.70755e-05
C0	DAPK2	149.038	3.94681	0	0.000475629
C0	ZNF708	148.629	2.24247	0	0.00551729
C0	NFIX	148.367	1.52957	0	0.00102736
C0	TMEM98	147.923	3.09814	0	0.00066588
C0	KIF1B	147.435	0.825032	0	0.345592
C0	UBE4B	147.188	1.4947	0	0.119687
C0	SGK3	146.995	3.58142	0	0.00955063
C0	STK39	146.582	1.39734	0	0.00268255
C0	HIP1R	146.456	2.21295	0	0.0481527
C0	CPNE2	146.004	3.34701	0	0.00125566
C0	TSPAN15	145.588	4.37681	0	0.000608805
C0	TBC1D5	144.378	1.00348	0	0.00104638
C0	HPN-AS1	144.19	6.58338	0	0.00966478
C0	TMC7	143.705	3.53327	0	0.130284
C0	TRAPPC10	143.457	2.25923	0	7.61006e-05
C0	NXPE3	142.919	2.61532	0	0.109965
C0	UVRAG	142.597	1.42026	0	0.00842814
C0	CLDN11	142.451	5.20572	0	0.0156767
C0	SPATA6	141.814	1.93626	0	0.0469731
C0	PLEKHB1	141.701	4.22526	0	0.183593
C0	CYTH1	141.584	1.87839	0	0.00135079
C0	S100B	141.259	3.48094	0	0.0114531
C0	GAS7	141.21	1.55562	0	0.000361478
C0	LRRC63	141.127	4.77572	0	0.0566569
C0	PSME4	140.982	1.64619	0	0.237244
C0	DYSF	140.735	3.60471	0	0.146779
C0	SEMA3B	140.462	5.29622	0	0.000247327
C0	SOX10	140.375	4.07711	0	0.025703
C0	TTLL11	140.34	1.62298	0	0.00418553
C0	CNKSR3	140.204	3.40741	0	0.00871352
C0	WNK1	140.034	1.20091	0	0.242818
C0	SLF2	139.985	2.02587	0	0.00235912
C0	MITF	139.91	2.56721	0	0.013641
C0	HTRA1	139.782	2.10724	0	0.0116814
C0	ZNF652	139.504	1.91246	0	0.000228302
C0	KCNMB4	139.418	2.15069	0	1.90252e-05
C0	HDAC2-AS2	138.875	3.98367	0	5.70755e-05
C0	PACS2	138.844	1.92182	0	0.0591492
C0	USP32-1	137.943	1.48705	0	0.00468019
C0	POGZ	137.537	1.15899	0	0.000513679
C0	PPP1R21	137.359	1.67538	0	0.0177695
C0	VPS35L	137.075	1.78395	0	0.0224497
C0	NLK	137.031	1.29245	0	0.0285758
C0	STRN	136.746	1.94909	0	0.30992
C0	ENOX1	136.658	1.09763	0	0.000741981
C0	TRPC4AP	136.293	1.61781	0	0.0109965
C0	FAM222A	135.599	3.89957	0	0.000209277
C0	GLTP	135.386	2.97239	0	0.134793
C0	TSPAN5	134.717	1.04065	0	0.052224
C0	USP47	134.454	1.19254	0	0.241562
C0	TLE4	134.143	1.60658	0	0.0322096
C0	SRPK2	133.605	0.885059	0	0.631996
C0	SAMD4B	132.662	1.98961	0	0.0327042
C0	ATXN1	132.402	0.963159	0	0.0615273
C0	LSS	132.358	2.23597	0	0.0230014
C0	TMCC3	131.507	3.37632	0	0.165766
C0	ADD3	131.132	1.43224	0	0.021213
C0	FAF1	131.088	0.8939	0	0.0189491
C0	NEK3	129.645	3.51106	0	0.027206
C0	RERE	129.61	0.677505	0	0.0168373
C0	SLC48A1	129.586	3.08777	0	0.0638294
C0	ARHGAP1	129.171	2.66357	0	0.0708877
C0	LINC01630	129.094	4.89192	0	0.000304402
C0	RAD51B	128.79	2.03512	0	0.484095
C0	RICTOR	128.137	1.23315	0	0.0385259
C0	SYNDIG1	127.674	1.43943	0	0.00896085
C0	NIPAL3	127.215	2.60177	0	0.1616
C0	ARHGAP22	127.198	2.18348	0	0.012081
C0	CYP27A1	126.734	3.39725	0	0.128001
C0	TSC22D4	126.628	2.68335	0	0.00165519
C0	ZFHX4	125.343	1.67532	0	0.00498459
C0	STK24	124.961	1.94183	0	0.65983
C0	KNOP1	124.736	2.26242	0	0.021974
C0	UNC5B	124.566	3.33937	0	0.673148
C0	ENOX2	124.513	2.65764	0	0.00858034
C0	AFMID	124.44	3.34311	0	0.00129371
C0	CRADD	124.382	1.79125	0	0.0139264
C0	INF2	124.172	2.70946	0	0.000456604
C0	SNX33	124.078	2.22202	0	0.00357673
C0	DNAJB2	123.729	2.06327	0	0.0297363
C0	TOM1L2	122.837	1.32074	0	0.0153913
C0	FAR1	122.233	1.26801	0	0.084719
C0	ZNF704	122.112	1.16957	0	0.882938
C0	CBR1	121.952	3.18276	0	0.192649
C0	NAALADL2	121.744	1.45886	0	0.00161714
C0	C1QTNF3-AMACR	121.24	3.64979	0	1.90252e-05
C0	RASSF2	120.618	2.777	0	0.000494654
C0	RTKN	120.603	4.15618	0	0.00182641
C0	AP3B1	120.375	1.61638	0	0.10694
C0	RAP1GDS1	120.113	1.14456	0	0.0146874
C0	RDX	119.845	1.42143	0	0.00066588
C0	ARHGEF37	119.813	3.71108	0	0.0905026
C0	CDK6	119.715	1.68507	0	0.000304402
C0	PEAK1	119.494	1.28334	0	7.61006e-05
C0	SLC35D2	119.382	4.39629	0	0.0300217
C0	MEIS1	118.737	2.1466	0	1.90252e-05
C0	CTTNBP2	118.643	1.1205	0	0.00245424
C0	GATM	117.95	2.66719	0	0.0175031
C0	OSBPL9	117.927	1.32016	0	0.0184354
C0	CHKA	117.886	1.41829	0	0.000761006
C0	PRIMA1	117.726	5.89682	0	0.000456604
C0	INSR	117.679	1.34903	0	0.00154104
C0	NECAB1	116.692	1.37545	0	0.0028728
C0	MYO9B	116.498	1.5812	0	0.000989308
C0	ANKRD28	116.298	1.14508	0	0.199954
C0	MICAL3	116.132	1.00993	0	0.0630303
C0	TNRC6C	116.106	1.04529	0	0.642422
C0	LGR5	115.692	3.77973	0	0.00121761
C0	SCGB1D1	115.317	2.25649	0	0.000722956
C0	ADARB2	115.187	0.910076	0	0.0523762
C0	ANAPC5	115.053	1.5425	0	0.000133176
C0	BOK	115.053	4.14665	0	5.70755e-05
C0	ABHD17B	114.958	2.06824	0	5.70755e-05
C0	DUSP16	114.582	2.16971	0	0.00116053
C0	STXBP3	114.333	2.10229	0	0.0650089
C0	PPP2R3A	113.849	1.67156	0	0.000114151
C0	ARHGEF2	113.646	2.00101	0	0.000741981
C0	ENDOD1	113.544	2.72	0	0.000323428
C0	ZNF644	113.376	1.13805	0	0.0840341
C0	MTMR10	113.057	2.44589	0	0.083216
C0	ADD1	112.487	1.20709	0	7.61006e-05
C0	NFIA	112.48	1.01922	0	0.000228302
C0	OSBP2	112.174	1.26585	0	0.0784978
C0	CDK5RAP2	111.656	1.58268	0	0.742989
C0	UBASH3A	111.652	1.54601	0	0.00140786
C0	RALGAPA1	111.513	0.879234	0	0.0131654
C0	NFE2L2	111.43	1.63568	0	0.386953
C0	FANCL	111.068	1.79931	0	0.000399528
C0	STXBP6	110.507	1.59526	0	7.61006e-05
C0	VWA1	110.426	4.22195	0	0.00230204
C0	ADAM10	110.1	1.26172	0	0.418553
C0	LAMA2	109.97	2.21136	0	0.0059739
C0	SLC1A3	109.959	0.787998	0	0.201248
C0	CDK17	109.849	1.31682	0	0.0555725
C0	LINC00877	109.816	4.8115	0	0.272136
C0	LINC01411	109.434	3.92116	0	0.00222594
C0	L3MBTL4	108.97	1.42392	0	0.00418553
C0	GREB1L	108.84	2.23412	0	0.00761006
C0	C5orf64	108.718	3.86536	0	0.130075
C0	MBNL1	108.159	1.01996	0	0.00058978
C0	TPD52	108.151	1.91537	0	0.0028728
C0	ELOF1	108.089	2.41359	0	0.0116053
C0	RAB30	108.064	1.70005	0	0.0285187
C0	BPTF	107.798	0.805219	0	0.0779841
C0	PDE1A	107.746	1.26683	0	0.00376698
C0	OLIG1	107.572	2.75139	0	0.00894182
C0	COL9A2	107.058	3.19187	0	0.00125566
C0	ANKRD44	106.57	1.17404	0	0.000818082
C0	KCNJ10	106.329	2.8227	0	0.00224497
C0	AMD1	105.705	1.73209	0	0.00058978
C0	DPF3	105.575	1.91025	0	0.00171226
C0	NAPEPLD	105.467	1.50282	0	0.000856132
C0	ITPKB	105.351	2.16033	0	5.70755e-05
C0	FOXO1	105.302	1.85042	0	0.0478292
C0	MXI1	105.283	1.31302	0	0.0200525
C0	SIRT2	105.142	1.771	0	0.0162094
C0	PRKACB	105.138	0.8231	0	0.405883
C0	CLIP2	104.821	1.23233	0	0.00270157
C0	KCNJ2	104.439	3.70395	0	0.00266352
C0	DIXDC1	104.304	1.51139	0	0.319584
C0	ADCY5	104.249	1.86912	0	0.0125376
C0	SEPTIN8	103.923	2.05682	0	0.0401621
C0	PWWP2A	103.826	1.57966	0	0.000494654
C0	SLC13A3	103.403	1.74581	0	0.00329135
C0	MAPT	102.935	0.813733	0	0.00439481
C0	PRKCQ	102.756	3.254	0	0.53278
C0	GALNT6	102.326	5.75831	0	0.011377
C0	KLK6	102.308	7.55299	0	0.322229
C0	LINC01135	102.278	3.02281	0	0.0142498
C0	LZTS1-1	101.66	1.28347	0	0.138008
C0	ACSS2	101.606	2.50702	0	0.45999
C0	HIBCH	101.592	1.18834	0	0.176991
C0	STARD9	101.532	1.94719	0	0.286119
C0	PCGF5	101.418	1.38514	0	0.0660553
C0	C21orf91	101.327	3.88045	0	0.0644382
C0	TMC6	100.772	4.62686	0	0.135859
C0	PROX1	100.763	2.17241	0	0.000152201
C0	CALD1	100.584	1.33216	0	1.90252e-05
C0	TUBB4A	100.451	2.08647	0	0.408641
C0	PLXNB1	99.9801	2.28997	0	0.00759104
C0	MAPRE2	99.6811	0.957544	0	0.241049
C0	ZBED5	99.6783	2.01245	0	0.0823979
C0	MON2	99.6771	0.853139	0	0.978045
C0	ACTN4	99.4244	1.43972	0	0.00734371
C0	PPFIBP2	98.7642	3.16799	0	5.70755e-05
C0	DNM2	98.5131	1.60073	0	0.00291085
C0	CD55	98.4693	3.49699	0	0.00431871
C0	C1orf198	98.4102	2.65318	0	0.000608805
C0	PLPP2	98.3847	5.86002	0	0.0061261
C0	DPYSL2	98.3063	0.647682	0	0.00504167
C0	LRRFIP2	98.2973	0.984922	0	0.257943
C0	NDRG2	98.1557	1.73397	0	0.0810091
C0	CHADL	97.6071	4.1738	0	0.137533
C0	ITGB8	97.4195	1.51489	0	0.0373654
C0	CRTC3	96.8986	1.33933	0	0.10226
C0	PLA2G4C	96.5737	2.18778	0	0.0034055
C0	WDFY3	96.5603	0.686024	0	0.0647045
C0	TMCC2	96.1689	2.85493	0	0.0238385
C0	PHYHIPL	96.134	1.14828	0	3.80503e-05
C0	PALS1	95.6083	1.98641	0	0.0035577
C0	CYP2J2	95.1512	3.82501	0	0.108862
C0	ANXA4	95.1369	2.23819	0	0.115083
C0	GPSM2	94.6841	1.74638	0	0.0464784
C0	FBXO7	94.5974	1.92941	0	1.90252e-05
C0	FNIP2	94.3237	1.276	0	0.0106351
C0	TRPM6	93.9308	4.86576	0	0.385183
C0	PTPRD	93.7205	0.983261	0	0.0247517
C0	LGI3	93.4574	2.804	0	0.0530041
C0	ARID4B	93.356	0.749615	0	0.000875157
C0	ATG13	93.2707	2.02529	0	0.000114151
C0	MGAT5	92.6716	1.106	0	0.00232107
C0	MYO18A	91.8026	2.15912	0	1.90252e-05
C0	PLPPR1	91.641	1.1411	0	0.151745
C0	ATE1	90.502	1.11142	0	0.129143
C0	FCHO1	90.2857	2.2611	0	0.00232107
C0	ABCG1	89.9075	2.35824	0	0.0992542
C0	ABHD6	89.8952	1.94569	0	0.150565
C0	TMEM123	89.8936	1.6522	0	0.409497
C0	SVEP1	89.8782	2.64373	0	0.128895
C0	SESTD1	89.7537	0.956022	0	0.575549
C0	GLUL	89.4448	1.15532	0	0.258723
C0	RPS6KA5	89.3195	1.30926	0	0.0851946
C0	PRR18	89.3161	6.23845	0	0.00140786
C0	ZNF146	89.2896	1.63278	0	0.233667
C0	FAM13B	89.1746	0.930329	0	0.75859
C0	BCL2L1	89.126	1.74999	0	0.159792
C0	PSD3	88.9739	0.680621	0	0.281211
C0	MOSPD2	88.6189	2.37979	0	0.000323428
C0	N4BP2L2	88.5308	0.528314	0	0.000551729
C0	LDLRAP1	88.5246	4.7519	0	0.0832921
C0	SORCS2	88.4948	1.41575	0	3.80503e-05
C0	ZBTB16	88.4691	1.1874	0	0.807751
C0	NAIP	88.3999	1.5088	0	0.00110346
C0	RAP1A	88.2163	1.26927	0	0.033313
C0	LINC00844	87.9206	5.31904	0	0.037099
C0	PTPRJ	87.2312	1.01959	0	0.00163616
C0	ADAMTS4	87.1692	5.77115	0	0.238461
C0	SNX9	87.1681	1.12219	0	0.00209277
C0	ZNF280D	87.0057	0.920605	0	0.0408851
C0	GRAMD2B	86.7895	1.5685	0	0.230338
C0	EVI5L	86.6459	1.79668	0	0.275922
C0	IKZF2	86.4073	1.972	0	1.90252e-05
C0	DLEU2	85.1112	1.4464	0	0.0635821
C0	NAV1	85.0237	0.758372	0	0.548115
C0	MYO5A	84.9839	0.687616	0	0.0713824
C0	AMPD3	84.9702	2.87914	0	0.009836
C0	FCHSD2	84.8665	1.0166	0	0.0064305
C0	RHOBTB1	84.8603	1.85924	0	0.064324
C0	ABTB2	84.6804	2.34636	0	0.0139074
C0	LITAF	84.5841	2.59588	0	0.103858
C0	DYM	84.4648	0.780685	0	0.196092
C0	CDC42EP1	84.1741	4.79204	0	0.00445189
C0	CACNA2D1	83.7768	0.69881	0	1.90252e-05
C0	MTMR7	83.7765	1.21149	0	0.000114151
C0	C1GALT1	83.7228	1.59066	0	0.0510445
C0	ADSS2	82.856	1.87105	0	0.000703931
C0	LRCH3	82.511	0.996826	0	0.270842
C0	RAB30-DT	82.2892	1.73792	0	0.119554
C0	RAPGEF3	82.0728	2.4597	0	0.0281382
C0	SMURF1	82.0606	1.21804	0	0.00211179
C0	OLMALINC	82.032	3.04698	0	0.427134
C0	TXNIP	81.8057	2.29029	0	0.000494654
C0	ZNF451	81.6923	1.07587	0	0.131255
C0	CPOX-1	81.3246	2.43398	0	0.0511206
C0	TMEM87A	81.2396	1.36499	0	0.00148396
C0	BBS2	81.0914	1.44579	0	0.000856132
C0	LINC00882	80.9182	1.24344	0	0.0221833
C0	RRBP1	80.9177	2.18069	0	0.000361478
C0	FTO	80.8136	0.632662	0	0.164016
C0	B3GAT1	80.7719	1.29948	0	0.0137171
C0	WASHC5	80.6703	1.85926	0	0.0342262
C0	PRKD2	80.4241	0.85443	0	0.137647
C0	CTNNA1	79.7376	1.16195	0	0.0117766
C0	IPO13	79.4973	2.66874	0	0.275161
C0	ZNF397	79.076	1.61782	0	3.80503e-05
C0	GALNTL5	78.6657	3.36186	0	0.8751
C0	UACA	78.5649	2.43937	0	0.0424261
C0	ADAMTS18	78.3379	4.08931	0	0.02498
C0	ZNF532	77.948	0.834816	0	0.0314105
C0	GREM1	77.7561	4.3673	0	0.166432
C0	TAPT1-AS1	77.6792	1.22203	0	0.00106541
C0	SREBF2	77.6494	0.819848	0	0.059758
C0	FZR1	77.5212	4.6212	0	0.332997
C0	TBL1X	77.4026	1.57211	0	0.301263
C0	HDAC11	77.1774	2.61119	0	0.0232678
C0	CREB3L2	77.1756	2.12358	0	0.0445759
C0	RCAN2	77.058	0.965444	0	0.00220692
C0	RASAL1	76.6652	2.67926	0	0.083235
C0	HSP90AA1	76.3408	0.550159	0	1.90252e-05
C0	PTN	75.667	0.778848	0	0.0240097
C0	SLC4A8	75.1265	1.22337	0	0.00741981
C0	NIPBL	74.9491	0.600747	0	0.950401
C0	SPNS2	74.9081	1.94252	0	0.231137
C0	SNX19	74.7531	1.75345	0	0.106788
C0	PPP2R5A	74.4962	1.72622	0	0.28201
C0	LINC01792	74.4133	9.42222	0	0.580172
C0	C21orf62-AS1	74.3969	2.60756	0	0.0345306
C0	TMEM125	74.3597	6.53225	0	0.24044
C0	KIF2A-1	73.9977	0.970842	0	0.0493512
C0	ANKH	73.6225	0.818649	0	0.0679008
C0	GALNT13	73.5668	0.87613	0	0.046916
C0	BEST1	73.4893	3.86137	0	0.076405
C0	UBE2R2	73.2502	0.92006	0	0.0458316
C0	ATP1B1	73.0254	0.596653	0	7.61006e-05
C0	USP34	72.8718	0.490612	0	0.000209277
C0	TRA2A	72.0408	0.58963	0	0.00241619
C0	ZNF609	71.8038	0.630704	0	0.000342453
C0	CADM1	71.6543	0.460391	0	0.00125566
C0	MYO15B	71.6528	2.08046	0	1.90252e-05
C0	SRRM1	71.439	0.987598	0	0.000818082
C0	ECPAS	71.2231	0.91607	0	0.00232107
C0	GCLC	71.0454	1.85818	0	0.00178836
C0	ZIC1	70.9467	1.43676	0	0.0402762
C0	KLF13	70.5313	1.70775	0	0.00372893
C0	SHC4	70.3067	2.46158	0	0.00205472
C0	CORO2B	70.2498	1.04122	0	0.0667783
C0	CCNH	70.2222	1.38185	0	0.0197291
C0	MAN2A2	70.1822	1.90902	0	0.277539
C0	ARIH2	69.9001	1.13355	0	0.794681
C0	CADM2	69.4631	0.650048	0	0.0772802
C0	SPSB1	69.1996	3.16738	0	0.11476
C0	CRYBG3	69.061	1.94619	0	0.0374605
C0	LURAP1L-AS1	69.0349	3.95985	0	0.000304402
C0	SLC45A3	68.6948	4.94477	0	0.893041
C0	ST3GAL4	68.6292	2.12446	0	0.00736273
C0	PHIP	68.3785	0.578475	0	0.0402762
C0	NASP	68.3088	0.976614	0	0.00768616
C0	DPYSL5	68.2962	1.21938	0	0.0334272
C0	DUSP10	68.2559	2.40854	0	0.0199193
C0	PALM2AKAP2	68.2196	2.32399	0	0.00249229
C0	RILPL1	68.2036	1.54577	0	0.00599292
C0	LCOR	68.0843	0.635573	0	0.000114151
C0	MAP4	68.0587	0.804012	0	0.000856132
C0	MATN2	68.0307	2.27487	0	0.028747
C0	SHROOM1	68.0216	3.29845	0	0.0543929
C0	DTNB	67.9953	0.671369	0	0.000722956
C0	ZNF608	67.9414	0.881111	0	0.207507
C0	HSD17B4	67.8406	1.04643	0	0.0160763
C0	GJB1	67.8032	6.65173	0	0.000323428
C0	KIAA1958	67.604	0.918872	0	0.000361478
C0	WASF2	67.529	1.34718	0	0.0104829
C0	TPTEP1	67.4827	4.33294	0	0.1448
C0	PPP1R9A	67.3839	0.586788	0	0.17389
C0	TRIM59	66.5302	2.76882	0	0.0909212
C0	GOLGA4	66.4803	0.650101	0	0.0533655
C0	EEPD1	66.4583	1.31054	0	0.0697462
C0	VMP1	66.0281	0.97159	0	0.00199764
C0	BBS9	65.9062	0.778417	0	0.00420456
C0	AGO2	65.7563	1.38913	0	0.0699935
C0	TMEM151A	65.7084	2.50988	0	0.0143259
C0	LIPE	65.7009	2.43073	0	0.026502
C0	SPPL3	65.6734	0.692863	0	0.0556295
C0	RORA	65.5797	1.76233	0	0.0611088
C0	KEL	65.3682	4.50542	0	0.269225
C0	VPS13C	65.1781	0.58431	0	0.00753396
C0	PLPP1	65.174	1.04969	0	0.15827
C0	SVIP	64.8081	2.19551	0	0.0034055
C0	GARNL3	64.7233	0.680311	0	0.00175031
C0	TSGA10	64.5208	1.42369	0	0.00195959
C0	PPP4R2	64.395	1.16253	0	1.90252e-05
C0	ENPP6	64.389	3.74483	0	0.000304402
C0	EPB41L2	64.384	0.631204	0	9.51258e-05
C0	PTPN13	64.3556	1.01756	0	0.00159811
C0	IRF2	64.2725	1.52488	0	0.00587877
C0	KANSL1	64.0211	0.455707	0	1.90252e-05
C0	MBOAT2	63.5705	0.659207	0	0.000456604
C0	LZTS2	63.4009	2.35316	0	5.70755e-05
C0	TNS1	63.3824	2.20273	0	7.61006e-05
C0	AMOTL2	63.3648	2.89782	0	0.0112439
C0	ZNF189	63.3108	1.89579	0	0.0352917
C0	SF1	63.2657	0.926358	0	0.0261596
C0	SH3PXD2A	63.1873	1.01664	0	0.137875
C0	CLASRP	63.091	1.39954	0	0.0809901
C0	TMEM64	62.8875	2.05072	0	0.108082
C0	SLC6A1	62.8031	0.678309	0	0.0234961
C0	ELOVL7	62.6751	2.26851	0	0.0692135
C0	DNAH17	62.6595	3.39148	0	0.000399528
C0	SYT11	62.6321	0.773398	0	0.00388113
C0	SLC19A1	62.5809	1.38789	0	0.0941174
C0	SFSWAP	62.572	1.02596	0	0.0316579
C0	APBB1	62.5041	1.07479	0	0.103687
C0	AUTS2	62.3629	0.308399	0	0.00226399
C0	RIN2-1	62.28	1.04223	0	0.0386211
C0	DYNC1LI2	61.7678	0.964674	0	0.175374
C0	SCGB1D1-1	61.6944	3.43175	0	0.0220882
C0	PACC1	61.6418	2.03112	0	0.0464404
C0	TRIP12	61.625	0.687145	0	0.0632396
C0	THBS2	61.4862	3.05234	0	0.00148396
C0	COL16A1	61.0611	1.78509	0	0.378182
C0	EVI5	60.7685	0.742467	0	0.00466116
C0	CYP7B1	60.7604	1.63513	0	0.00856132
C0	TPRN	60.3264	2.47035	0	0.189928
C0	ANKRD12	60.2203	0.528258	0	0.000570755
C0	PRTFDC1	60.1223	1.3543	0	0.00235912
C0	DIPK2B	60.1192	5.85987	0	0.0185495
C0	ENTPD3-AS1	59.9864	1.91593	0	0.000703931
C0	CNOT2	59.972	0.714025	0	0.000247327
C0	ZBTB44	59.9344	1.1979	0	0.000399528
C0	TTL	59.8952	1.36681	0	3.80503e-05
C0	CCDC200	59.7834	3.59601	0	0.00835204
C0	H2AC6	59.7657	1.64552	0	0.00188349
C0	CDKN1C	59.6324	1.63833	0	0.000970283
C0	FAM114A1	59.4637	2.93371	0	1.90252e-05
C0	TIMP2	59.3551	1.03273	0	0.00420456
C0	SLC20A2	59.3147	0.836262	0	0.00291085
C0	POC1B	59.2272	1.51879	0	0.00273962
C0	RHBDL2	59.055	2.19249	0	0.00209277
C0	COL9A3	59.0155	2.53084	0	0.174023
C0	SILC1	59.0026	2.60832	0	0.00112248
C0	KAT6A	58.8433	0.795398	0	0.000780031
C0	SEMA3C	58.7557	1.34546	0	0.000761006
C0	HPN	58.7266	4.00124	0	0.0161524
C0	LINC02241	58.6736	2.96336	0	0.00367185
C0	CERS4	58.6702	1.13295	0	0.000799056
C0	NTM	58.0036	0.534757	0	0.000209277
C0	COMMD10	57.9925	0.969942	0	0.557913
C0	NKTR	57.9644	0.512487	0	0.518664
C0	CHRM5	57.8487	3.00209	0	0.000228302
C0	ADORA1	57.3447	1.99023	0	0.00391918
C0	RFFL	57.3223	2.52905	0	0.0354629
C0	SH3PXD2B	57.1077	1.22102	0	1.90252e-05
C0	ENPP4	57.1024	1.99226	0	0.00578365
C0	LINC02256	57.0199	2.73357	0	0.758285
C0	PIK3R1	56.7826	0.622097	0	0.00190252
C0	TMEM184B	56.4922	1.11601	0	0.16999
C0	PIGU-1	56.1877	1.25679	0	0.0110536
C0	PLS3	56.076	1.39284	0	0.000323428
C0	GATAD1	56.0279	1.25315	0	0.00722956
C0	NCOR2	55.9281	0.860113	0	0.000551729
C0	LINC02882	55.8911	5.26884	0	0.000133176
C0	CRYL1	55.8632	1.32145	0	0.0739508
C0	CLCA4	55.7948	7.38986	0	0.0585023
C0	NCBP3	55.6322	1.40395	0	0.00336745
C0	DMXL1	55.5584	0.661855	0	0.261615
C0	CDC42SE2	55.371	0.799287	0	0.0198623
C0	DIPK1C	55.3663	2.59117	0	0.0133176
C0	LUC7L3	55.3259	0.385938	0	0.227198
C0	ADAM12	55.1062	1.94571	0	0.00660173
C0	CEP97	55.0866	1.35098	0	0.0404475
C0	PTPDC1	55.0084	1.50423	0	0.304897
C0	TGFA	54.9419	3.05265	0	0.0300217
C0	GLIPR2	54.9241	2.83173	0	0.0093794
C0	SLC11A2	54.216	1.26102	0	0.000323428
C0	SUMF1	54.2103	0.880524	0	0.129238
C0	REEP3	54.1898	1.00039	0	1.90252e-05
C0	TOGARAM1	53.9549	0.884399	0	0.0956394
C0	PAQR6	53.9166	2.67545	0	0.0577413
C0	PREX2	53.9085	0.642492	0	0.0245234
C0	AGO3	53.881	0.619995	0	0.221643
C0	ZC3H13	53.87	0.82846	0	0.165291
C0	UGDH-AS1	53.8586	1.68989	0	0.058217
C0	ARGLU1	53.8268	0.372292	0	0.021917
C0	SH3RF1	53.7982	1.06764	0	0.0208135
C0	ZBTB37	53.5631	1.77411	0	0.382824
C0	CYBRD1	53.4306	2.58499	0	0.000570755
C0	SPATA22	53.0268	3.32546	0	0.0452038
C0	TSC22D3	52.9656	1.8896	0	0.203569
C0	ITSN2	52.8466	0.771183	0	0.573703
C0	LMF1	52.4886	1.14495	0	0.136639
C0	LRRC8C-DT	52.4074	2.97198	0	0.134108
C0	PHF3	52.404	0.779208	0	0.228758
C0	DOCK3	52.3005	0.40783	0	0.0105019
C0	DENND11	52.1957	1.29231	0	0.0283475
C0	TAFA4	51.9162	2.24983	0	0.000209277
C0	LHPP	51.9041	1.43827	0	0.00194057
C0	TAOK1	51.8823	0.472066	0	0.0985122
C0	GATAD2B	51.8803	0.652566	0	7.61006e-05
C0	TRIM62	51.8173	2.1591	0	0.0214984
C0	DIP2A	51.7664	0.736104	0	0.00258742
C0	ZDHHC11B	51.7294	1.80099	0	0.00161714
C0	MIR219A2	51.7213	4.25781	0	0.00136981
C0	KCNQ1OT1	51.5633	0.709673	0	9.51258e-05
C0	NKX2-2	51.3372	2.79336	0	0.000152201
C0	EOLA2-DT	51.1726	1.14717	0	0.0140786
C0	KIF19	51.1015	4.38077	0	0.973117
C0	ANKRD18A	50.8836	2.3461	0	0.978787
C0	SRRM2	50.8043	0.55649	0	0.262471
C0	RHOG	50.7727	3.01194	0	0.0488185
C0	OMG	50.5636	1.56493	0	0.0141547
C0	SNRNP70	50.4711	0.50786	0	0.00159811
C0	GJC2	50.4081	4.50384	0	0.0109585
C0	RSRP1	50.181	0.539472	0	0.254785
C0	FRK	50.1483	3.3101	0	0.59602
C0	BIRC6	50.0802	0.31734	0	0.000532704
C0	HDAC4	50.0647	0.587494	0	0.0194057
C0	LAYN	50.0432	4.63927	0	0.839884
C0	MLH3	49.973	1.20156	0	0.00397626
C0	NAP1L4	49.7925	0.733589	0	0.00521289
C0	AASS	49.7747	1.24312	0	0.145923
C0	GNAQ	49.6313	0.265446	0	0.198737
C0	ELOVL5	49.6226	0.910427	0	0.0700316
C0	CEP350	49.5063	0.62938	0	0.109585
C0	MYLIP	49.3856	1.83413	0	1.90252e-05
C0	FIGN	49.2356	0.952952	0	0.434573
C0	SYNE3	49.0239	4.01637	0	0.614474
C0	RFX3-DT	48.9209	1.76978	0	0.671702
C0	PSAT1	48.8072	1.14044	0	0.25741
C0	MED27	48.8007	0.821661	0	0.00454701
C0	FAM178B	48.7916	3.10695	0	0.363285
C0	SLC38A9	48.649	1.15389	0	0.116377
C0	DNMT3A	48.5972	0.858731	0	0.106902
C0	MDM4	48.4991	0.777187	0	0.667345
C0	ELMO1-AS1	48.2879	2.65498	0	0.236235
C0	SENP6	48.2053	0.448737	0	0.00344355
C0	OLIG2	48.1617	2.22583	0	0.0115292
C0	RCBTB1	48.1143	1.77941	0	0.000684905
C0	KLHL24	48.1002	0.646227	0	1.90252e-05
C0	RNF213	48.0878	1.12021	0	0.00437578
C0	PRRC2C	48.0655	0.531137	0	0.00182641
C0	SMOC1	48.0605	1.15358	0	0.00194057
C0	WDR59	48.0467	0.950993	0	1.90252e-05
C0	LINC00601	47.9985	5.21978	0	0.00374795
C0	SYNGR2	47.7418	2.97839	0	0.00106541
C0	BORCS5	47.6499	1.27488	0	0.00201667
C0	FERMT2	47.63	1.01707	0	0.000247327
C0	PTPRF	47.5022	1.02408	0	0.00136981
C0	CFLAR	47.2434	1.23948	0	0.00507972
C0	BRMS1L-1	47.0725	1.60831	0	0.000875157
C0	ERMP1	46.9475	1.6765	0	0.000228302
C0	NECTIN1	46.9188	1.49014	0	0.00108443
C0	WASHC3	46.8658	1.52688	0	0.00100833
C0	GPBP1	46.8212	0.49893	0	0.000228302
C0	ATP9B	46.7673	0.556043	0	0.246052
C0	ILKAP	46.6363	1.03435	0	0.0477341
C0	SOX2	46.624	1.12774	0	0.228663
C0	IQCJ-SCHIP1	46.3958	0.240723	0	0.000494654
C0	LAMP1	46.3233	1.19352	0	5.70755e-05
C0	EMC2	46.2325	1.25392	0	0.000323428
C0	GTF2I	46.0392	0.415479	0	0.10793
C0	DDR1	46.0268	1.02103	0	0.678266
C0	ARHGEF7	45.961	0.368045	0	0.00475629
C0	NSD1	45.8903	0.52684	0	0.0026445
C0	SPG11	45.7478	0.811429	0	0.00762909
C0	MKLN1	45.1223	0.319496	0	0.112705
C0	ABL1	44.9808	0.823721	0	0.000114151
C0	GANC	44.8282	1.58917	0	0.000361478
C0	MARCHF8	44.6249	1.33513	0	1.90252e-05
C0	PAAF1	44.5722	1.3266	0	0.0342833
C0	GPIHBP1	44.4817	7.15535	0	0.0089989
C0	CNDP2	44.3501	1.50546	0	0.00504167
C0	CYLD	44.324	1.1148	0	0.000513679
C0	RIF1	44.3094	0.785794	0	0.000608805
C0	CERS2	44.2178	2.19085	0	0.00232107
C0	IP6K3	44.0842	6.62641	0	0.0058978
C0	CFL2	44.0744	1.47892	0	0.603858
C0	RNH1	44.0611	1.41616	0	0.275351
C0	PPP6R3	43.8877	0.39409	0	0.00194057
C0	EVI2A	43.8691	5.07543	0	0.000932232
C0	PCYT1B	43.7399	1.80887	0	0.539002
C0	NDST1	43.5973	1.45864	0	0.000152201
C0	EGLN3	43.5811	1.4103	0	0.0245424
C0	PTP4A2	43.5226	1.48444	0	0.00260645
C0	SCAPER	43.4657	0.397052	0	0.130056
C0	BDNF-AS	43.4232	1.36708	0	0.000133176
C0	GRB10	43.3965	0.972053	0	0.0108063
C0	ANKRD23	43.3918	1.48275	0	0.640349
C0	ZFR	43.21	0.540394	0	0.0031772
C0	MPP2-1	43.1867	1.46575	0	0.0971995
C0	NUMA1	43.1525	1.02243	0	0.0549066
C0	UBL3	42.9691	0.77547	0	0.0611468
C0	CBFA2T2	42.9444	0.511026	0	0.0805335
C0	RHBDD1	42.8035	1.26606	0	0.00226399
C0	SLC16A1-AS1	42.5826	1.09777	0	0.0547734
C0	NFIC	42.5636	0.940504	0	0.00705833
C0	PCA3	42.5275	3.87352	0	0.0301168
C0	RNF125	42.5025	2.92688	0	3.80503e-05
C0	PHLDA3	42.3865	2.42107	0	0.00112248
C0	PAQR8	42.2041	1.67972	0	0.00119858
C0	SERPINB6	42.129	1.38724	0	1.90252e-05
C0	CEDORA	42.1138	5.13828	0	0.00066588
C0	LINC00513	41.8884	0.964275	0	0.0893802
C0	KIAA2026	41.7639	0.629542	0	0.028766
C0	S1PR5	41.6358	7.41186	0	0.00989308
C0	MTURN	41.6298	0.880228	0	0.343994
C0	MAP3K11	41.6038	2.01456	0	0.94165
C0	BACH2	41.3884	0.446704	0	0.14851
C0	KLHDC1	41.3721	1.23922	0	0.000456604
C0	ATXN2	41.2591	0.369298	0	0.2537
C0	S100PBP	41.2539	1.14238	0	0.159583
C0	HSD17B3	41.1799	4.75375	0	0.156501
C0	FOXO3	41.1655	0.688872	0	0.705224
C0	PSRC1	41.0954	1.70246	0	0.0036338
C0	ARHGAP17	40.921	1.02785	0	0.173053
C0	ANKRD13A	40.7488	1.54567	0	0.0501313
C0	ACACB	40.7188	1.09708	0	0.021156
C0	BICRAL	40.2421	0.763259	0	0.825806
C0	GOLGA7	40.172	1.29868	0	0.0199384
C0	ZHX3	40.1654	0.576798	0	0.0164377
C0	SLTM	40.1585	0.66435	0	0.028709
C0	ADAMTSL3	40.133	1.11638	0	0.000228302
C0	KLF3	40.1288	1.28656	0	0.0484761
C0	CXXC5	40.092	1.1197	0	0.00106541
C0	IFT88	40.0468	1.04587	0	0.0144401
C0	PAIP2B	39.9145	2.30586	0	0.0782695
C0	TMC6-1	39.8816	5.76032	0	0.281192
C0	HCN2	39.8117	1.87113	0	0.000989308
C0	DSEL	39.7078	1.21061	0	0.127221
C0	CEP170	39.6761	0.390319	0	0.000228302
C0	PLIN3	39.449	2.0679	0	0.000361478
C0	USP48	39.411	0.732911	0	0.0271679
C0	ZMAT1	39.3139	1.02946	0	0.00106541
C0	ICOSLG	39.2488	5.52354	0	0.0661124
C0	NACC2	39.2245	1.36858	0	0.0111107
C0	NADSYN1	39.1848	1.68066	0	0.0063544
C0	WWP1	39.1151	0.805144	0	0.000837107
C0	MINDY1	39.1015	2.60857	0	0.000323428
C0	TENT2	38.8886	0.48157	0	0.000475629
C0	HBP1	38.8763	1.12394	0	0.00123663
C0	DMTF1-1	38.8079	0.649854	0	0.00431871
C0	TULP3	38.6834	1.14344	0	0.00205472
C0	DISC1	38.5384	0.932282	0	0.003025
C0	GABPB2	38.4915	1.35708	0	0.000342453
C0	MAT2A	38.3811	0.896255	0	0.393364
C0	ZNF621	38.343	1.7022	0	0.107416
C0	SALL1	38.1896	1.86115	0	0.0184354
C0	FAM120B	38.1839	0.637133	0	0.184125
C0	UBE2Z	38.159	1.20277	0	0.011358
C0	CFTR	38.1483	1.4657	0	1.90252e-05
C0	NKD1	37.8701	2.01756	0	0.00300597
C0	PNPT1	37.7936	1.07687	0	0.177371
C0	NFKBIZ	37.6015	1.75692	0	0.000323428
C0	NFKB1	37.5666	0.928904	5.94093e-308	0.00433773
C0	MAST3	37.5315	0.952138	2.22033e-307	0.00116053
C0	IFI16	37.5083	1.47113	5.29896e-307	1.90252e-05
C0	TMPRSS5	37.4805	2.43344	1.50375e-306	0.890377
C0	ARAP1	37.4607	1.54385	3.15641e-306	0.0207945
C0	PER3	37.3956	0.952564	3.60348e-305	0.00167421
C0	ARRDC2	37.3806	2.80709	6.29619e-305	0.00296792
C0	MAPK8IP1	37.3773	1.2189	7.13336e-305	0.000133176
C0	TYMSOS	37.3763	3.16934	7.40115e-305	0.0634679
C0	PRKCQ-AS1	37.2826	3.78407	2.44686e-303	0.0926905
C0	SCGB2B2	37.156	1.29031	2.72138e-301	0.34173
C0	MTSS1	36.9574	0.46322	4.28405e-298	0.0286138
C0	SETX	36.9548	0.691908	4.7161e-298	0.0908261
C0	MINK1	36.9269	1.04812	1.321e-297	0.00100833
C0	KLHL3	36.8736	0.968142	9.42436e-297	0.0331038
C0	HERC2	36.8434	0.446002	2.87414e-296	0.264412
C0	FAM177A1	36.6437	1.04404	4.42075e-293	0.0215555
C0	TMEM273	36.643	4.04567	4.52714e-293	0.157338
C0	MYH14	36.5886	1.54431	3.31846e-292	0.205319
C0	PAFAH1B1	36.518	0.265846	4.38315e-291	0.323618
C0	PACRG-AS3	36.4952	4.46423	1.00877e-290	0.105114
C0	PLPP3	36.458	0.700352	3.92242e-290	0.0636772
C0	BTBD8	36.3089	1.07054	8.89998e-288	0.586051
C0	HOMER2-1	36.1848	0.94009	7.99398e-286	0.0735322
C0	TBC1D22A	36.0996	0.50846	1.74223e-284	0.2096
C0	CLASP1	36.0671	0.219207	5.62264e-284	0.0814467
C0	XIST	36.0269	0.577385	2.39443e-283	0.0673871
C0	RAB11FIP4	35.8244	0.767668	3.45421e-280	0.0210418
C0	FYCO1	35.7949	2.48622	9.92585e-280	0.0587306
C0	ARID1A	35.73	0.600925	1.01263e-278	0.00783836
C0	NR3C1	35.6829	0.434198	5.45407e-278	0.168582
C0	TMED10	35.586	0.946453	1.72052e-276	0.0463453
C0	VSTM2B	35.5236	1.15413	1.58082e-275	0.112305
C0	GCA	35.4882	1.389	5.55336e-275	0.0108824
C0	TRAPPC9	35.4596	0.470831	1.53618e-274	0.103021
C0	CILK1	35.1171	1.39313	2.72567e-269	0.0200335
C0	BOD1L1	35.0325	0.672767	5.31254e-268	0.0694038
C0	CYREN	34.8912	1.52425	7.44742e-266	0.0663027
C0	ARHGAP5	34.81	0.464295	1.25901e-264	0.39774
C0	LRIG3	34.7142	2.20855	3.52002e-263	0.3466
C0	NUP214	34.6185	0.903713	9.74698e-262	0.0322667
C0	EYA4	34.4293	1.47381	6.67522e-259	0.464956
C0	STAT2	34.4155	1.2523	1.07612e-258	0.0191203
C0	RNF141	34.3321	1.6057	1.89195e-257	0.92253
C0	FAM172A	34.1688	0.251904	5.07835e-255	0.0600244
C0	KMT2E	34.0646	0.240035	1.77337e-253	0.420037
C0	PAQR4	34.0643	1.76296	1.78991e-253	0.164168
C0	TMEM135	33.9588	0.617521	6.48422e-252	0.00175031
C0	CEP85	33.8881	1.84927	7.1412e-251	0.00519387
C0	ADGRE2	33.6016	3.07653	1.13108e-246	0.0152582
C0	CBX7	33.5129	1.48857	2.22527e-245	0.000114151
C0	ZNF565	33.4628	0.84671	1.19186e-244	0.0641338
C0	ACSS1	33.3548	0.64487	4.39173e-243	0.0115292
C0	TRMT13	33.3331	1.13269	9.07999e-243	0.0655797
C0	CHN2	33.1696	0.97787	2.08028e-240	0.127335
C0	LDLRAD3	33.1585	0.803486	3.01075e-240	0.178817
C0	LINC02177	33.0605	4.42546	7.72253e-239	0.000247327
C0	LINC01877	32.9874	5.53694	8.65129e-238	0.266618
C0	ARSI	32.8176	5.14029	2.30519e-235	0.14754
C0	PIGN	32.6193	0.920643	1.51716e-232	0.0140596
C0	FTH1	32.4162	0.273487	1.12166e-229	0.000456604
C0	FRG1HP	32.3105	1.63659	3.434e-228	0.77634
C0	NOTCH1	32.2899	1.09419	6.69229e-228	0.136524
C0	CPB1	32.2005	5.64358	1.19424e-226	0.0873635
C0	DOHH	32.1453	1.91796	7.05259e-226	0.00230204
C0	PTPN11	32.1045	0.792857	2.61492e-225	0.0381074
C0	RSRC1	32.0592	0.702525	1.12096e-224	1.90252e-05
C0	LRIG1	31.7847	0.434184	7.16491e-221	0.000989308
C0	STOX2	31.763	0.453007	1.42449e-220	0.00062783
C0	RCAN3	31.7283	2.12207	4.28619e-220	0.00856132
C0	PIR	31.7093	1.50957	7.85028e-220	0.000209277
C0	GIPC1	31.5297	1.09042	2.29558e-217	3.80503e-05
C0	SLC38A2	31.4876	0.868913	8.65488e-217	0.000494654
C0	ZDHHC14	31.4045	0.451026	1.18018e-215	7.61006e-05
C0	NIPAL4	31.3826	6.2647	2.35203e-215	0.000190252
C0	WDR44	31.3807	1.02488	2.49316e-215	0.00104638
C0	ZNF208	31.247	1.98696	1.64167e-213	0.00152201
C0	CCNY-AS1	31.2108	2.49751	5.08546e-213	0.000989308
C0	ATL1	30.9007	0.546302	7.76478e-209	0.000266352
C0	TIAM1	30.7043	0.40434	3.30526e-206	0.00146494
C0	LINC01299	30.676	5.89995	7.87357e-206	0.000114151
C0	RASGEF1B	30.6377	0.362078	2.54478e-205	1.90252e-05
C0	SH3KBP1	30.5226	0.531999	8.6013e-204	1.90252e-05
C0	BTBD7	30.5089	0.65159	1.30856e-203	0.451372
C0	ATP11B	30.4414	0.688459	1.02242e-202	0.0448994
C0	CHD1L	30.4022	1.01453	3.36946e-202	0.000114151
C0	PPP2R1B	30.385	1.18967	5.68438e-202	0.00176934
C0	SCAF11	30.3141	0.578302	4.89814e-201	0.000494654
C0	TMEM140	30.2916	3.10482	9.67876e-201	0.0297744
C0	MFSD14CP	30.2612	0.629567	2.4316e-200	0.0034816
C0	ABHD17A	30.1868	1.28187	2.30371e-199	0.000361478
C0	TCFL5	30.0813	1.64188	5.54135e-198	0.00173129
C0	PRKCSH-1	30.0764	1.16826	6.4134e-198	0.0136791
C0	MVP	30.0167	2.18635	3.8581e-197	0.173338
C0	TBL1XR1	29.9518	0.25128	2.70784e-196	0.00437578
C0	MET	29.8231	2.8264	1.26745e-194	0.152981
C0	METAP1-1	29.7999	0.89222	2.53433e-194	0.114398
C0	RBM33	29.5294	0.464623	7.75609e-191	0.000304402
C0	BLTP1	29.493	0.274772	2.2691e-190	0.911019
C0	GALNT10	29.4821	0.933265	3.12929e-190	0.0956204
C0	TSEN15	29.4639	1.13646	5.34072e-190	0.524276
C0	ADAMTS1	29.4622	2.81629	5.62043e-190	0.235493
C0	FECH	29.2491	1.58857	2.9304e-187	0.349169
C0	PTPRA-1	29.1804	0.597616	2.18335e-186	0.023439
C0	AGMO	29.1393	3.04607	7.24529e-186	0.0265591
C0	CAVIN1	29.0639	4.06144	6.49186e-185	0.0971995
C0	NR2C2	29.0525	0.8266	9.05467e-185	0.214794
C0	SNX22	28.9624	2.1154	1.23523e-183	0.00235912
C0	CSF1	28.8686	2.62414	1.86087e-182	5.70755e-05
C0	CADM4	28.8035	0.905557	1.21945e-181	0.0406377
C0	ZNF488	28.6443	3.01482	1.18178e-179	0.000741981
C0	TPPP3	28.4779	2.41754	1.3713e-177	0.0223926
C0	ZXDC	28.4391	0.759153	4.13434e-177	0.0404284
C0	NACAD	28.1591	1.83272	1.14606e-173	0.000266352
C0	TMBIM1	28.0507	1.78483	2.41139e-172	0.000247327
C0	LINC00240	28.0087	1.98521	7.8465e-172	0.0118527
C0	POLA1	27.9454	0.856443	4.60912e-171	0.00066588
C0	MYH7B	27.8272	2.68761	1.24732e-169	1.90252e-05
C0	LINC02473	27.8047	9.17326	2.33081e-169	1.90252e-05
C0	HAGLR	27.7961	5.10493	2.96149e-169	1.90252e-05
C0	EZH2-1	27.7698	0.801539	6.15265e-169	1.90252e-05
C0	DHCR24	27.7044	1.18487	3.77574e-168	0.00173129
C0	SMIM5	27.6967	5.39025	4.67156e-168	0.000780031
C0	MICALL1	27.6577	2.15014	1.37661e-167	0.211274
C0	KLF15	27.6489	1.89995	1.75677e-167	0.0420075
C0	HEG1	27.5569	1.24894	2.22683e-166	0.204026
C0	ITFG2	27.508	1.15716	8.55688e-166	0.000932232
C0	HTATIP2	27.4973	2.0652	1.15044e-165	0.00102736
C0	TRPV5	27.473	5.3177	2.24432e-165	0.916423
C0	APOLD1	27.3853	1.19876	2.48659e-164	0.00357673
C0	AZGP1	27.3013	4.85198	2.47006e-163	0.10656
C0	CDK13	27.2746	0.281723	5.12129e-163	9.51258e-05
C0	ADGRE5	27.0107	3.14623	6.64632e-160	0.00199764
C0	KIAA1328	26.9798	0.527944	1.53202e-159	0.00211179
C0	PIK3IP1	26.9479	1.53836	3.6202e-159	0.156748
C0	PLCG2	26.9034	1.34951	1.20152e-158	0.193885
C0	DENND2A	26.7478	0.70427	7.80984e-157	0.00631635
C0	ENTPD1-AS1	26.6894	0.685838	3.7224e-156	0.0951067
C0	AUH	26.6031	0.532797	3.71411e-155	0.0202237
C0	BRCA1	26.5299	1.41615	2.60021e-154	5.70755e-05
C0	ANGPTL2	26.2693	2.32273	2.5317e-151	0.0564096
C0	POU2AF1	26.2389	5.55115	5.62314e-151	0.0244093
C0	POC1B-AS1	26.1717	1.96231	3.27763e-150	0.152106
C0	SON	26.1177	0.259382	1.34626e-149	0.155512
C0	TJP2	26.069	1.86931	4.79989e-149	0.169914
C0	ZBTB38	25.976	0.557745	5.40389e-148	0.416689
C0	PHGDH	25.9094	0.852375	3.04521e-147	0.00234009
C0	RNF216	25.823	0.617861	2.84264e-146	0.303889
C0	SLX4IP	25.8224	0.970391	2.8935e-146	0.798733
C0	ANKRD11	25.8098	0.244623	4.00364e-146	0.299151
C0	CDKAL1	25.8	0.291898	5.14766e-146	0.0364712
C0	UBAP1L	25.7808	1.07981	8.44777e-146	0.0736464
C0	FMO4-1	25.6868	3.02167	9.52271e-145	0.0305924
C0	IFIT3	25.5044	1.66108	1.01822e-142	0.000304402
C0	SFT2D2	25.3693	1.27705	3.16895e-141	1.90252e-05
C0	PLOD3	25.3483	1.32477	5.38987e-141	0.713824
C0	ASXL1	25.3351	0.559989	7.54231e-141	0.473289
C0	GTF2IRD2	25.333	1.39425	7.9569e-141	0.00369088
C0	CDKN2AIP	25.2892	1.16652	2.41167e-140	0.0176934
C0	CPEB1-AS1	25.2789	2.34929	3.12788e-140	0.14988
C0	B2M	25.2464	0.777184	7.11814e-140	0.0191774
C0	RPTOR	25.1362	0.549216	1.147e-138	0.366158
C0	NUBPL	25.1121	0.738619	2.10005e-138	0.0068871
C0	KLF7	25.0597	0.520781	7.82052e-138	0.000304402
C0	BHLHE41	25.0087	1.14403	2.80523e-137	0.00867547
C0	SOX2-OT	24.9519	0.91454	1.15919e-136	0.027225
C0	NAA25	24.9203	0.66708	2.55211e-136	0.929721
C0	DAZAP1	24.9187	0.949332	2.65722e-136	0.517579
C0	GLG1	24.8367	0.295765	2.0474e-135	0.650603
C0	XRRA1	24.7413	0.857133	2.18438e-134	0.000190252
C0	TFCP2	24.7357	0.572244	2.5028e-134	0.0708306
C0	CDR2L	24.7305	2.01708	2.84631e-134	0.00546022
C0	URI1	24.7265	0.562854	3.14358e-134	0.0956394
C0	PARN	24.6813	0.868008	9.62249e-134	0.00110346
C0	CAPN13	24.6218	3.88851	4.17619e-133	0.0180549
C0	GIPR	24.5307	4.64557	3.92529e-132	0.0616986
C0	LINC01010	24.3078	4.62925	9.10523e-130	0.00749591
C0	ARHGEF1	24.2847	1.25695	1.59756e-129	0.0104258
C0	PAN3	24.1796	0.313876	2.04252e-128	0.00686808
C0	RAB11B-AS1	24.1602	1.97755	3.26418e-128	0.0159621
C0	ARHGEF10	24.1125	1.24699	1.03432e-127	0.00100833
C0	SLC9B1	24.0946	1.67493	1.5917e-127	0.344869
C0	LINC02199	24.0878	6.9359	1.87393e-127	0.111297
C0	CDH23	24.0691	1.4515	2.94115e-127	0.35733
C0	MAP6D1	23.941	2.52502	6.38914e-126	0.00062783
C0	NIPA1	23.9359	0.971088	7.22018e-126	0.107245
C0	DNER	23.7474	0.289265	6.47187e-124	0.000342453
C0	PRCD	23.72	2.65286	1.24172e-123	0.0160763
C0	RGS3	23.5834	1.28648	3.14819e-122	5.70755e-05
C0	LRP6	23.4588	0.586586	5.91364e-121	0.000361478
C0	PMP2	23.4063	0.947089	2.02535e-120	1.90252e-05
C0	PPCDC	23.2685	1.07828	5.06858e-119	0.0601956
C0	PDE6B	23.2264	1.49214	1.34939e-118	0.00182641
C0	SLC12A2-DT	23.1966	1.02114	2.69314e-118	0.541189
C0	ACVR1C	23.1785	1.36729	4.09722e-118	0.00441384
C0	ACP7	23.1365	4.6868	1.0852e-117	0.0165709
C0	PHC2	23.0097	0.552802	2.0261e-116	0.00146494
C0	ZNF83-1	22.98	0.854464	4.01571e-116	0.118089
C0	LINC02328	22.9312	2.27895	1.23232e-115	0.00127469
C0	PCBP4	22.9185	0.726906	1.64981e-115	0.028709
C0	PARP6	22.9127	0.930332	1.884e-115	0.182052
C0	DUSP22	22.901	1.35402	2.4626e-115	0.23791
C0	NHLRC3	22.8574	0.8787	6.68746e-115	0.0629352
C0	FAN1	22.7431	1.03517	9.05748e-114	0.229025
C0	SPECC1	22.7062	0.411852	2.10192e-113	0.264354
C0	POMT2	22.6023	1.28075	2.21169e-112	0.00199764
C0	RNF217	22.5897	0.925004	2.94173e-112	0.00924622
C0	HEY2	22.4826	2.06918	3.29304e-111	0.0111487
C0	LINC02340	22.482	2.00702	3.34212e-111	0.0158289
C0	PRKAR2A	22.4562	0.641459	5.95583e-111	0.00062783
C0	HSD11B1	22.2911	2.98216	2.40374e-109	0.492371
C0	APCDD1	22.1966	0.737965	1.96996e-108	0.00715346
C0	PCDH9-AS2	22.1003	0.566741	1.66668e-107	0.0114722
C0	TRIM56	22.0676	1.83863	3.43679e-107	0.00292987
C0	GARS1-DT	21.9361	1.07363	6.22353e-106	0.0428446
C0	PLA2G6	21.923	1.47007	8.28263e-106	0.228663
C0	ZMYND8	21.9106	0.312899	1.08781e-105	0.00266352
C0	AOAH	21.9005	0.993083	1.35735e-105	0.0137742
C0	RBP7	21.6189	4.00598	6.25513e-103	0.000361478
C0	PHF19	21.528	1.72283	4.45869e-102	0.377459
C0	LPCAT2	21.4718	1.09171	1.49279e-101	0.00502264
C0	SLC30A4	21.3131	1.49743	4.4703e-100	0.00125566
C0	FBXL5	21.2937	0.507142	6.75635e-100	0.0841673
C0	MAGEC3	21.2683	2.28515	1.16244e-99	0.0684525
C0	EDA	21.2378	1.24385	2.22243e-99	0.000456604
C0	NCOR1	21.208	0.21558	4.18177e-99	0.020433
C0	RALGPS1	21.1254	0.340497	2.41083e-98	0.671664
C0	ANKRD65	21.0981	2.40042	4.29327e-98	1.90252e-05
C0	YTHDC1	21.0859	0.57696	5.55439e-98	0.000285377
C0	SLC25A48	20.9715	1.16935	6.17008e-97	0.192592
C0	CR1	20.9287	4.10134	1.51329e-96	0.497755
C0	PPFIBP1	20.8774	0.330523	4.42485e-96	0.814942
C0	TRPS1	20.7921	0.334986	2.62656e-95	0.515734
C0	SYPL1	20.7616	1.06844	4.94655e-95	0.0260454
C0	RPS6KA1	20.72	1.84703	1.1746e-94	0.0464214
C0	DPH6	20.7144	0.72214	1.3189e-94	3.80503e-05
C0	STAMBP	20.705	1.02124	1.603e-94	0.290076
C0	CCSER2	20.688	0.271387	2.2787e-94	0.710894
C0	SHMT1	20.6832	1.51146	2.51486e-94	0.0106541
C0	ERCC6L2	20.6728	0.486108	3.11888e-94	0.405064
C0	GUSBP1	20.616	1.23879	1.00964e-93	0.465983
C0	IFIT2	20.5842	2.61872	1.94424e-93	0.484628
C0	FAM221A	20.5414	1.29205	4.68988e-93	0.0177885
C0	LYPLAL1	20.4709	0.71353	1.99158e-92	0.012081
C0	ALOX12-AS1	20.2735	1.31888	1.1191e-90	0.139569
C0	ZNF274	20.2304	1.15458	2.67813e-90	0.0731517
C0	PROX1-AS1	20.2135	1.63246	3.76975e-90	0.111868
C0	FADS1	20.1359	0.819171	1.80786e-89	0.000304402
C0	S100A1	20.0075	2.33639	2.38853e-88	0.000799056
C0	SLC35E4	19.9894	1.426	3.43138e-88	0.164377
C0	HEPH	19.9736	1.34526	4.70377e-88	1.90252e-05
C0	TALDO1	19.9657	0.682513	5.5087e-88	0.0740078
C0	PPARA	19.9649	0.899378	5.5994e-88	0.00159811
C0	SLC4A2	19.9302	2.01159	1.11891e-87	0.242171
C0	TTYH1	19.8026	0.217451	1.4154e-86	0.0455082
C0	DPH6-DT	19.7668	0.892391	2.87621e-86	0.082417
C0	PCCA	19.7426	0.261695	4.64332e-86	0.0606522
C0	IGSF8	19.732	0.803872	5.73254e-86	0.264431
C0	FN3K	19.7174	1.37986	7.65047e-86	0.000818082
C0	ARHGAP27P1-BPTFP1-KPNA2P3	19.6732	3.26589	1.82546e-85	0.00171226
C0	EPHX1	19.5495	1.18802	2.07637e-84	0.130798
C0	PLEKHM3	19.542	0.585923	2.4014e-84	0.000418553
C0	TRAF1	19.189	2.20707	2.25354e-81	0.125927
C0	ZNF24	19.1612	0.88088	3.84133e-81	0.0218599
C0	STPG2	18.8567	1.02566	1.26597e-78	0.0108634
C0	ATAD3C	18.8244	3.18664	2.32769e-78	0.00306305
C0	ABHD12	18.7311	0.706394	1.34477e-77	0.0969141
C0	GAMT	18.5369	1.26445	5.04173e-76	0.0524143
C0	PIAS4	18.5122	1.14699	7.97181e-76	0.000837107
C0	ZFP36L1-1	18.4912	0.913154	1.17648e-75	0.0883528
C0	ZCWPW1	18.4451	1.60919	2.76219e-75	0.0146874
C0	ZNF676	18.4042	3.87373	5.86588e-75	0.00131274
C0	MYH11	18.3872	2.02298	8.02504e-75	0.000399528
C0	ZZEF1	18.3582	0.638473	1.37072e-74	0.304935
C0	ANAPC16	18.3247	0.577003	2.53362e-74	0.160458
C0	KBTBD3	18.2704	1.29852	6.84805e-74	0.306857
C0	RNF170	18.2185	0.802711	1.76903e-73	0.279479
C0	CA14	18.1902	2.52399	2.96279e-73	0.00873254
C0	ZNF347	18.1793	1.33467	3.61199e-73	0.00772421
C0	NRDC	18.0767	0.322786	2.32805e-72	0.223051
C0	FIS1	18.0342	0.74386	5.01838e-72	0.186427
C0	CHST6	17.9256	2.56758	3.54358e-71	0.00116053
C0	XPO6	17.867	0.617908	1.01325e-70	0.0863932
C0	TAB1	17.8482	0.984173	1.4203e-70	0.000152201
C0	ATF7IP	17.8317	0.447514	1.90598e-70	0.0375176
C0	TTLL10-1	17.8306	0.479336	1.94422e-70	0.0241049
C0	SS18	17.8213	0.740341	2.29466e-70	0.0389635
C0	MMAB	17.7762	1.02247	5.1306e-70	0.0146113
C0	FANCB	17.7671	1.75017	6.03295e-70	0.399852
C0	DNHD1	17.6462	0.902092	5.15019e-69	0.0785168
C0	C21orf91-OT1	17.6289	3.90779	6.99586e-69	0.0269777
C0	CTDSP1	17.6026	1.43135	1.11347e-68	0.0326091
C0	CCNE2	17.5714	1.53317	1.92709e-68	0.114037
C0	CDKN2A	17.536	2.68819	3.59228e-68	0.00100833
C0	FAM227B	17.5203	1.11283	4.7366e-68	0.293044
C0	GLIDR	17.5109	1.52473	5.58106e-68	0.0179788
C0	DDI2	17.4051	1.05527	3.55195e-67	0.0545071
C0	PPARD	17.4006	0.926799	3.84051e-67	0.0147635
C0	OCLN	17.3828	1.54279	5.24246e-67	0.0337316
C0	ADCK1	17.3266	1.26002	1.3927e-66	0.371599
C0	UFL1	17.2957	0.805098	2.37938e-66	0.261482
C0	GTF2H2B	17.2476	4.47494	5.46759e-66	0.000646855
C0	TMEM246-AS1	17.2076	3.0271	1.0915e-65	0.0288612
C0	NLGN3	17.0255	0.87691	2.47644e-64	0.216487
C0	FAM53A	17.0115	2.41114	3.14754e-64	0.430672
C0	LINC01470	17.0107	1.44967	3.18894e-64	0.0669115
C0	LIMA1	17.0052	0.744271	3.49951e-64	0.0088467
C0	ACTN2	16.9812	0.987625	5.2694e-64	0.163103
C0	DDO	16.9772	3.61513	5.64053e-64	0.108424
C0	UBE2G1	16.9367	0.703025	1.12141e-63	0.000133176
C0	TMEM9B-AS1	16.8407	1.565	5.70012e-63	1.90252e-05
C0	NSRP1	16.808	0.701616	9.87477e-63	3.80503e-05
C0	LINC01881	16.7692	2.46212	1.89673e-62	0.000304402
C0	TMEM59	16.7659	0.477907	2.00574e-62	3.80503e-05
C0	SP110	16.7589	1.1466	2.25649e-62	0.199441
C0	CRB2	16.7462	0.806865	2.79043e-62	0.0489327
C0	VLDLR-AS1	16.7272	1.14576	3.84025e-62	0.000380503
C0	ZNF471	16.6194	1.04959	2.32498e-61	0.00711541
C0	ZNF160-1	16.613	0.932833	2.58564e-61	0.20922
C0	TTC27	16.5196	0.909186	1.21947e-60	0.264716
C0	DCAF17	16.4829	1.06484	2.23626e-60	1.90252e-05
C0	DNAJC22	16.4212	3.60717	6.18488e-60	0.000722956
C0	MRPS30-DT	16.4161	1.30872	6.72323e-60	0.18637
C0	SETD2	16.3926	0.241178	9.90004e-60	0.0432822
C0	TST	16.327	2.11222	2.90034e-59	0.015848
C0	ZNF462	16.3235	0.289478	3.07358e-59	0.0500742
C0	XRCC4	16.2069	1.02688	2.05671e-58	0.135821
C0	NRDE2	16.1914	0.922243	2.64234e-58	0.150527
C0	TMEM132C	16.0842	0.450436	1.49695e-57	0.0118527
C0	DICER1-AS1	15.9892	1.3184	6.89554e-57	0.016647
C0	MATN1-AS1	15.9711	4.6216	9.20464e-57	0.000818082
C0	PBX3	15.9586	0.359277	1.12425e-56	0.0596058
C0	CORO1C	15.9229	0.590959	1.98994e-56	0.235265
C0	RECK	15.9217	0.61109	2.02887e-56	0.0217457
C0	RAB43-3	15.9192	0.935593	2.11209e-56	0.000114151
C0	PSG8-AS1	15.8661	4.53657	4.92143e-56	1.90252e-05
C0	GPD1	15.8527	2.73939	6.08511e-56	0.00234009
C0	THAP6	15.8286	1.02119	8.92491e-56	5.70755e-05
C0	H2BC4	15.7716	2.86675	2.19973e-55	0.0313725
C0	MAPK6	15.7596	0.596302	2.65607e-55	0.000722956
C0	CD226	15.6647	1.67496	1.18463e-54	0.0932613
C0	INTS13	15.6523	1.38602	1.43931e-54	0.00268255
C0	CLK1	15.6337	0.517424	1.9257e-54	0.0366995
C0	COL18A1	15.5733	1.3132	4.95242e-54	0.00146494
C0	CINP	15.4932	1.13728	1.72274e-53	0.000551729
C0	ALDH6A1	15.4467	1.07852	3.54403e-53	3.80503e-05
C0	MED13	15.4376	0.31069	4.07633e-53	0.000247327
C0	DUSP7	15.4211	1.74076	5.26165e-53	0.0636201
C0	EFCAB11	15.3659	1.34572	1.23442e-52	0.00154104
C0	SLC35E3	15.3224	0.802203	2.41022e-52	3.80503e-05
C0	CES4A	15.3207	0.883662	2.47342e-52	0.00117956
C0	IVNS1ABP	15.3124	0.742607	2.80927e-52	0.0629352
C0	CCDC7	15.2918	0.691338	3.85472e-52	0.0103497
C0	ANOS2P	15.2807	1.60198	4.57105e-52	0.00338648
C0	MAILR	15.1978	0.957782	1.62292e-51	0.14461
C0	RBL2	15.1658	0.616242	2.64276e-51	0.00062783
C0	PPP1R3F	15.1619	1.17681	2.80371e-51	0.00222594
C0	ADAM15	15.1317	1.27672	4.43231e-51	0.00125566
C0	PCBP3	15.0702	1.00529	1.12538e-50	0.448442
C0	IDI2-AS1	14.9527	1.53593	6.58789e-50	0.213729
C0	SERPINB1	14.9267	1.96387	9.72491e-50	0.0372512
C0	MUSK	14.8249	2.22518	4.43581e-49	0.0413417
C0	FAM53B-AS1	14.8204	2.82958	4.74507e-49	0.000380503
C0	TRADD	14.7779	2.47216	8.91663e-49	0.00161714
C0	REST	14.7717	0.896292	9.76768e-49	0.000190252
C0	DGKD	14.7284	0.490934	1.85578e-48	0.0466687
C0	GMDS-DT	14.7273	0.552411	1.88569e-48	0.0163616
C0	CCDC159	14.7234	1.62124	1.99662e-48	0.00429968
C0	MOGAT3-1	14.5963	0.904356	1.29257e-47	0.00618317
C0	CCDC150	14.5463	1.5686	2.6803e-47	0.0357863
C0	MIDEAS	14.5193	1.00899	3.97691e-47	0.000856132
C0	LRRC69	14.4535	1.51316	1.03453e-46	0.00154104
C0	CLDN15	14.4338	2.06865	1.37606e-46	0.00203569
C0	RELCH	14.4226	0.339977	1.6166e-46	0.0232297
C0	APIP	14.4185	0.826623	1.71496e-46	0.00745786
C0	UVSSA	14.3871	1.00151	2.70311e-46	0.00157909
C0	CYB5R2	14.3798	4.54623	3.00335e-46	0.0240097
C0	LINC01376	14.3764	1.53613	3.15323e-46	0.0887904
C0	ZBED3	14.3728	1.06174	3.31889e-46	0.0863552
C0	SELENOW	14.3664	0.302955	3.64227e-46	0.000494654
C0	LTBP1	14.3598	0.646558	4.00432e-46	1.90252e-05
C0	YEATS2-AS1	14.3508	4.41114	4.55517e-46	0.265781
C0	LINC00870	14.3278	3.69122	6.34516e-46	0.118413
C0	FBXL4	14.3101	0.672798	8.18459e-46	0.376222
C0	LMF1-AS1	14.3032	4.19458	9.03612e-46	0.00199764
C0	KANK4	14.2746	2.71006	1.36014e-45	9.51258e-05
C0	ST3GAL5-AS1	14.2382	6.10586	2.28818e-45	0.000856132
C0	MAGT1	14.2216	1.08158	2.89903e-45	3.80503e-05
C0	LRBA	14.194	0.210747	4.30287e-45	0.000190252
C0	SP1	14.1175	1.17988	1.27461e-44	0.0377649
C0	TEX21P	14.1141	2.43383	1.33761e-44	0.00420456
C0	TTLL9	14.1105	1.19732	1.40866e-44	0.00192154
C0	ATP9A	14.1007	0.246676	1.61801e-44	0.000437578
C0	FIRRE	14.0088	1.8294	5.90452e-44	0.753377
C0	OAF	13.9969	0.661655	6.97791e-44	0.0138123
C0	AGA	13.9519	1.6533	1.31224e-43	0.101404
C0	FZD5	13.8501	2.55085	5.42565e-43	7.61006e-05
C0	MAD1L1	13.798	0.752895	1.1179e-42	0.0962102
C0	MBOAT1	13.7479	2.4271	2.23374e-42	0.108653
C0	ELMO2	13.7232	0.905382	3.13956e-42	0.0314295
C0	C2orf92	13.6891	1.45352	5.01509e-42	0.0028728
C0	DMAC2L	13.6382	0.965803	1.00747e-41	0.000228302
C0	MTDH	13.625	0.2917	1.20746e-41	0.0209086
C0	SHQ1	13.5722	1.22438	2.47954e-41	0.00254937
C0	RPS10P7	13.5625	3.56652	2.82965e-41	0.0404665
C0	CTTN	13.5404	0.420459	3.82645e-41	0.0212321
C0	CDS2	13.5212	0.626753	4.96522e-41	0.0507781
C0	UAP1L1	13.4957	1.79984	7.01041e-41	0.0562003
C0	NCAPD2	13.3781	1.17242	3.42005e-40	1.90252e-05
C0	RMND5A	13.2898	0.81965	1.11596e-39	0.699859
C0	CHODL	13.211	1.95063	3.18418e-39	0.0169324
C0	DENND4A	13.1895	0.201207	4.23326e-39	0.000437578
C0	USP30	13.1719	1.02114	5.34106e-39	0.213253
C0	CDYL	13.099	0.663612	1.39749e-38	0.223603
C0	SFTPC	13.0486	3.21753	2.70924e-38	0.00713443
C0	PLAC9P1	12.9881	7.69537	5.96925e-38	0.00184544
C0	MRPL48	12.9579	0.912173	8.85018e-38	0.00616415
C0	PSMB9	12.9468	2.40104	1.02204e-37	0.0142689
C0	ZNF276	12.9205	0.939502	1.43874e-37	0.118279
C0	GRHPR	12.8443	0.808546	3.8547e-37	0.156596
C0	GABPB1-AS1	12.8196	0.723623	5.29731e-37	0.00178836
C0	SAMMSON	12.4619	4.53258	4.96146e-35	3.80503e-05
C0	PLXNB3	12.2186	3.67622	1.0107e-33	0.0448042
C0	RDH14-1	12.217	1.14664	1.03021e-33	0.000608805
C0	RAD51-AS1	12.1978	1.83618	1.30435e-33	0.112838
C0	USH1C	12.1801	2.54332	1.61912e-33	0.679445
C0	RAB10	12.1691	0.34668	1.85188e-33	0.0058217
C0	NPIPB13	12.1673	2.21338	1.89354e-33	0.448746
C0	USP21	12.1502	0.798655	2.33295e-33	0.259693
C0	SLC6A12	12.1484	2.30393	2.38233e-33	0.232107
C0	H2AJ	12.0697	1.47433	6.20627e-33	0.151098
C0	SAP30L-AS1	12.0593	1.33255	7.03777e-33	0.0218218
C0	ZC3H12A-DT	12.041	2.67972	8.7865e-33	0.388284
C0	HACD2	12.0356	0.748201	9.37205e-33	0.0393821
C0	SRPK3	12.0212	2.69459	1.11642e-32	0.0736654
C0	NOL4L	11.9859	0.68349	1.70716e-32	0.0634299
C0	DYNC1I2	11.9713	0.217105	2.03624e-32	0.100263
C0	ANKRD36B	11.9608	0.677139	2.31073e-32	0.0278338
C0	LINC00598	11.9543	1.78235	2.49843e-32	0.579354
C0	PSG8	11.8956	2.27235	5.04382e-32	0.0749401
C0	DMRT2	11.8927	4.71955	5.22199e-32	0.000152201
C0	ZBTB1	11.8699	0.699927	6.85786e-32	0.0481527
C0	LRP10	11.8553	1.29943	8.16409e-32	0.124158
C0	SPARC	11.7559	0.63717	2.65313e-31	0.0111107
C0	ISG20	11.7125	3.02653	4.42479e-31	0.147825
C0	PLEKHF1	11.6982	3.13651	5.23794e-31	0.0341692
C0	GOLM2	11.6216	0.20888	1.28496e-30	0.0286519
C0	SCFD2	11.6076	0.37381	1.51216e-30	0.294585
C0	FAM241A	11.5231	1.1285	4.03389e-30	0.0259884
C0	DEPDC7	11.5049	2.44578	4.98022e-30	0.159069
C0	TMEM171	11.4723	3.80547	7.2568e-30	0.418877
C0	ATL3	11.4405	1.09915	1.04646e-29	0.211845
C0	TRPV3	11.4342	2.15959	1.12461e-29	0.112819
C0	LINC00463	11.4237	3.3798	1.2692e-29	0.0715346
C0	HOXD1	11.4083	5.60101	1.51324e-29	0.0619078
C0	FDFT1	11.3746	0.302864	2.22498e-29	0.318291
C0	GPBP1L1	11.3567	0.553042	2.73221e-29	0.111012
C0	DACT3	11.3494	0.959025	2.96726e-29	0.0591682
C0	PLS3-AS1	11.3179	2.70539	4.24959e-29	0.243826
C0	UNC13D	11.2835	1.60971	6.28348e-29	0.735988
C0	SYNE3-1	11.2216	2.89121	1.26556e-28	0.0526236
C0	RENBP	11.2029	1.57257	1.56259e-28	0.193124
C0	TMEM229A	11.171	2.38042	2.23678e-28	0.0407709
C0	ZNF460-AS1	11.156	2.17324	2.64838e-28	0.00152201
C0	IKZF5	11.1494	1.13504	2.85026e-28	0.124044
C0	KCNJ2-AS1	11.099	4.02281	5.00648e-28	0.47131
C0	SHISA4	11.0986	1.12816	5.02656e-28	0.106655
C0	C6orf89	11.088	0.721216	5.65486e-28	0.154941
C0	WIPI1	11.0755	1.16986	6.50125e-28	0.564647
C0	PEX11G	11.0577	1.95546	7.93242e-28	0.0949926
C0	LINC02427	11.0413	2.32653	9.51455e-28	0.126099
C0	NRBP2	11.0376	0.742936	9.91055e-28	1.90252e-05
C0	BVES-AS1	10.9963	1.85062	1.56605e-27	0.40398
C0	LINC00940	10.9733	4.94625	2.01967e-27	0.0508923
C0	HIBADH	10.9499	0.653354	2.61223e-27	0.145619
C0	CAPN9	10.8567	3.15646	7.26745e-27	0.00460409
C0	SFRP1	10.8532	0.429683	7.54465e-27	0.743674
C0	MTREX	10.8398	0.463438	8.72997e-27	0.104695
C0	ENO4	10.832	0.858949	9.51069e-27	0.605456
C0	TTLL4	10.8283	0.957999	9.89782e-27	0.0026445
C0	MVK	10.74	1.10274	2.57831e-26	0.416346
C0	TP53BP2	10.6557	0.566192	6.38748e-26	0.126993
C0	ZNF706	10.6234	0.411926	9.02483e-26	0.00218789
C0	SOX13	10.6145	0.859716	9.92425e-26	0.0547734
C0	BRSK1	10.6145	0.712694	9.92425e-26	0.109471
C0	LINC02352	10.5798	2.28836	1.4368e-25	0.208344
C0	HCG23	10.5649	2.27564	1.68291e-25	0.0224497
C0	LINC01992	10.5646	5.67072	1.68867e-25	0.105989
C0	OARD1	10.5328	0.700004	2.36769e-25	7.61006e-05
C0	MGRN1	10.5041	0.602764	3.20793e-25	0.00848522
C0	TMEM44-AS1	10.4974	1.32735	3.44057e-25	0.000152201
C0	TNFAIP6	10.4711	2.40361	4.54384e-25	0.246547
C0	MYOT	10.4603	1.83897	5.09035e-25	0.0661314
C0	LOC105375483	10.3992	6.68206	9.66932e-25	0.0232297
C0	TDRD3	10.3941	0.385528	1.01976e-24	0.0205662
C0	PLAAT4	10.3497	2.85976	1.61986e-24	0.000684905
C0	H6PD	10.3045	1.02241	2.59457e-24	0.727465
C0	LINC02193	10.2217	2.27779	6.09575e-24	0.024181
C0	SCARB1	10.2084	0.707905	6.98869e-24	0.152258
C0	CCDC82	10.1783	0.495065	9.52308e-24	0.000228302
C0	FOXK2	10.1532	0.451601	1.23044e-23	3.80503e-05
C0	ECE1	10.1131	0.736037	1.85156e-23	0.00502264
C0	SMPD4	10.0959	0.734227	2.20609e-23	0.0118717
C0	LOC101927967	10.069	3.94026	2.89891e-23	0.00169324
C0	TRPV6	10.058	4.81133	3.23877e-23	0.34875
C0	APLF	10.0454	1.21084	3.68017e-23	0.00230204
C0	LINC02872	10.0404	3.92807	3.86869e-23	0.276473
C0	NEK1	10.0122	0.301924	5.14633e-23	0.0123093
C0	JADE2	9.94089	1.09932	1.05309e-22	0.00966478
C0	AKAP17A	9.90578	1.09315	1.49544e-22	0.254671
C0	LINC03072	9.87251	1.70887	2.08214e-22	0.051463
C0	GINM1	9.86649	0.725391	2.21019e-22	0.378772
C0	LONP2	9.85499	0.27402	2.47779e-22	0.0210989
C0	AGAP9	9.84497	1.1643	2.7359e-22	0.00671588
C0	TATDN3	9.83377	0.829703	3.05743e-22	0.000494654
C0	EPN2-AS1	9.83036	1.32929	3.16195e-22	1.90252e-05
C0	ZBTB7B	9.81118	1.90692	3.82203e-22	0.108558
C0	TRIM16L	9.81035	1.20493	3.85289e-22	5.70755e-05
C0	LANCL1-AS1	9.79147	1.46111	4.64371e-22	3.80503e-05
C0	AHSA2P	9.7827	0.920768	5.0611e-22	1.90252e-05
C0	FOXJ3	9.76079	0.247852	6.28081e-22	0.000494654
C0	PRRT3-AS1	9.58484	1.57814	3.48747e-21	0.113999
C0	SBF1	9.56872	1.01573	4.07497e-21	3.80503e-05
C0	THAP9	9.55158	1.27329	4.80552e-21	0.0972756
C0	PLPP4	9.54405	0.586265	5.16629e-21	0.136791
C0	LINC00279	9.49358	6.07601	8.38227e-21	0.0115292
C0	PRKCZ	9.40805	0.584853	1.89387e-20	0.0587877
C0	ZFAND4	9.39312	0.835934	2.18226e-20	1.90252e-05
C0	KCNK15-AS1	9.22564	1.65653	1.05097e-19	1.90252e-05
C0	GPI	9.19556	0.367605	1.38945e-19	0.217248
C0	PPP3CB-AS1	9.15292	1.57171	2.0607e-19	1.90252e-05
C0	CLCN2	9.11311	1.25777	2.97447e-19	0.000913207
C0	NHERF1	9.11203	0.858375	3.00373e-19	0.0623644
C0	MDS2	9.10873	3.18997	3.0958e-19	0.17994
C0	PLCH2	9.09993	0.975846	3.35654e-19	7.61006e-05
C0	MAPKAP1	9.06244	0.366819	4.73232e-19	1.90252e-05
C0	GTPBP1	8.98805	0.911934	9.32152e-19	3.80503e-05
C0	ADCY10P1	8.92207	1.76671	1.69246e-18	0.106883
C0	MFSD12	8.83007	0.960265	3.85551e-18	0.000342453
C0	TTF2	8.70097	1.11699	1.20736e-17	0.0949355
C0	KTN1	8.66372	0.245448	1.67305e-17	0.0545832
C0	THNSL2	8.65001	1.39908	1.88652e-17	7.61006e-05
C0	ROM1	8.63149	2.21578	2.21722e-17	0.100814
C0	FLNC	8.59308	2.26816	3.09629e-17	1.90252e-05
C0	KCNAB1	8.46744	0.403471	9.13993e-17	3.80503e-05
C0	MBNL3	8.44646	1.14716	1.0932e-16	0.0460028
C0	PAK4	8.41314	0.954245	1.45167e-16	5.70755e-05
C0	ZSCAN30	8.39339	0.892849	1.71614e-16	0.000342453
C0	STX4	8.3745	1.06062	2.01358e-16	3.80503e-05
C0	LINC02511	8.36749	4.65514	2.13654e-16	0.00894182
C0	TREH	8.33561	3.39951	2.79552e-16	0.147673
C0	CYB5R4	8.33516	0.606623	2.80593e-16	0.00450896
C0	TP53INP2	8.29861	1.21889	3.81285e-16	0.258514
C0	HAVCR2	8.28419	0.758043	4.3035e-16	0.149519
C0	METTL25	8.23446	0.705187	6.52293e-16	0.390491
C0	FAM185BP	8.21353	3.50861	7.76015e-16	0.121666
C0	RTCA-AS1	8.18255	1.82104	1.00345e-15	0.00319623
C0	LINC01978	8.17746	7.3058	1.04663e-15	0.207374
C0	STAT3	8.17002	0.555712	1.11274e-15	0.000152201
C0	FAM95C	8.13975	1.91247	1.42804e-15	1.90252e-05
C0	LOC102724289	8.11553	5.04658	1.74229e-15	0.140234
C0	KDSR	8.09358	0.804105	2.08533e-15	0.00829497
C0	NCKAP5L	8.03034	0.863983	3.49133e-15	0.000114151
C0	CCNB3	8.01934	2.29192	3.81747e-15	0.169419
C0	BMP1	8.01364	1.08466	3.99747e-15	0.0167041
C0	SLC25A27	8.00383	0.51013	4.32665e-15	0.215232
C0	MDM2	7.98739	0.661732	4.94259e-15	0.000513679
C0	N6AMT1	7.98624	1.2533	4.98833e-15	3.80503e-05
C0	SSH3	7.9841	1.44004	5.07484e-15	0.0969522
C0	TPT1-AS1	7.97671	0.536443	5.38736e-15	0.180834
C0	NEK9	7.9758	0.670183	5.42627e-15	0.00840912
C0	DCUN1D1	7.95155	0.593676	6.5958e-15	0.127069
C0	NTNG2-1	7.91697	0.67779	8.70143e-15	0.158232
C0	CXXC4-AS1	7.90077	1.31748	9.90641e-15	3.80503e-05
C0	PAFAH2	7.81484	1.2648	1.96116e-14	0.0411895
C0	LINC01725	7.77018	1.24371	2.7895e-14	0.0647806
C0	TSNAX-DISC1	7.76492	1.99554	2.90728e-14	0.00144591
C0	NGFR	7.75996	1.742	3.02288e-14	0.081675
C0	PDXDC2P-NPIPB14P	7.64318	3.72118	7.50444e-14	0.00806666
C0	CPXM2	7.59662	1.85375	1.07473e-13	0.00180739
C0	MINDY2	7.57838	0.444725	1.23597e-13	1.90252e-05
C0	TXNL4B	7.55665	0.945045	1.46042e-13	0.212701
C0	SMARCD2	7.54234	0.998009	1.62858e-13	0.0543549
C0	NLRC5	7.53836	1.09672	1.67884e-13	0.0211369
C0	ATP6AP1L	7.479	0.74501	2.6356e-13	0.156006
C0	PPP1R36	7.40663	2.29203	4.54819e-13	1.90252e-05
C0	PACSIN3	7.36964	1.58544	5.99934e-13	0.00380503
C0	CCDC9B	7.36676	1.81371	6.12949e-13	0.0347399
C0	DPY19L4	7.33744	0.835898	7.62446e-13	0.00121761
C0	EVI2B	7.32995	1.96794	8.06012e-13	0.0513869
C0	RAB3IP	7.30031	0.479281	1.0043e-12	0.00114151
C0	TANGO2	7.27376	0.918462	1.22164e-12	0.0169895
C0	SCAF8	7.26569	0.263383	1.29647e-12	0.00517484
C0	ZNNT1	7.23966	1.69564	1.57013e-12	0.507705
C0	FAHD2CP	7.19345	1.57882	2.20188e-12	0.557665
C0	KDM2A	7.18436	0.243312	2.35213e-12	0.151859
C0	CATSPERE	7.17887	1.14995	2.44742e-12	0.073399
C0	C5	7.17115	1.13899	2.58879e-12	0.128458
C0	POLR1G	7.1412	0.585208	3.21795e-12	0.0521289
C0	PRR7-AS1	7.12876	2.25413	3.5212e-12	0.0282523
C0	BOK-AS1	7.12175	2.5292	3.70452e-12	0.32436
C0	STAT5A	7.10204	1.49294	4.26959e-12	0.151022
C0	TTC3P1	7.03151	1.81359	7.07989e-12	0.637533
C0	TMC8	6.98304	1.01365	9.99144e-12	0.871181
C0	EDA2R	6.97825	2.36342	1.03347e-11	0.00100833
C0	STAG3L3	6.94584	1.55871	1.29951e-11	0.498231
C0	SNRPD3	6.94067	0.860785	1.34766e-11	0.00260645
C0	CEP164	6.91775	0.627085	1.58331e-11	0.626023
C0	LINC00513-1	6.90819	0.98322	1.69293e-11	0.000513679
C0	TGFB3	6.8854	1.14581	1.9863e-11	0.155816
C0	PTPRH	6.86559	2.63561	2.28123e-11	0.242266
C0	KLRC4-KLRK1	6.75629	1.59451	4.86166e-11	0.0959058
C0	SIDT2	6.72205	0.978079	6.14556e-11	0.304364
C0	KCTD13	6.72022	0.763964	6.22189e-11	0.0107873
C0	MT2A	6.70354	0.218075	6.96805e-11	0.034816
C0	SAMD13	6.6959	1.35686	7.34008e-11	0.124634
C0	SLC35F5	6.67442	0.506825	8.49575e-11	0.000152201
C0	DTHD1	6.67135	3.14187	8.67395e-11	0.455196
C0	LINC01695	6.62974	2.62283	1.14941e-10	0.00422358
C0	C4orf36	6.61738	1.38614	1.24904e-10	0.096077
C0	PCAT14	6.61108	2.20286	1.30292e-10	0.0108443
C0	TIPARP	6.60503	0.693876	1.35708e-10	0.07865
C0	HDAC1	6.59113	0.69644	1.48969e-10	0.0525855
C0	PAOX	6.5505	1.38309	1.95459e-10	7.61006e-05
C0	GTF2IP20	6.51517	2.38404	2.47201e-10	0.00707736
C0	UPK3B	6.50169	0.236092	2.70312e-10	0.951467
C0	USP9X	6.50085	0.309337	2.71799e-10	0.161638
C0	SLFN5	6.49419	1.5036	2.84026e-10	0.0417222
C0	LIX1-AS1	6.49365	0.949987	2.85027e-10	0.391119
C0	JADE3	6.49221	0.800138	2.87742e-10	0.018188
C0	HECTD1	6.47968	0.280563	3.12549e-10	1.90252e-05
C0	GACAT3	6.46143	3.64079	3.52377e-10	1.90252e-05
C0	EBF4	6.45469	0.604502	3.68332e-10	0.000494654
C0	GIT1	6.45436	0.710638	3.69119e-10	0.000228302
C0	RHOQ	6.45191	0.617601	3.75114e-10	0.00703931
C0	WWTR1-1	6.45148	0.70034	3.76146e-10	0.0797534
C0	ATOH8	6.42694	1.13411	4.41686e-10	0.00504167
C0	LDB3-1	6.408	3.18567	4.99909e-10	0.00464214
C0	BMP8B	6.36584	2.05868	6.57534e-10	0.0781934
C0	PPP1R3E	6.34221	0.960172	7.66262e-10	1.90252e-05
C0	SSPN	6.32313	0.766677	8.66244e-10	0.105628
C0	SH2D6	6.29585	2.38067	1.03268e-09	0.113371
C0	LINC00891	6.27859	4.1611	1.15361e-09	0.256326
C0	SMIM6-1	6.26477	6.98053	1.26007e-09	0.00131274
C0	SAV1	6.22825	1.01285	1.59027e-09	0.223203
C0	TRIP11	6.2179	0.485836	1.69833e-09	0.00728663
C0	LINC01549	6.20308	4.04043	1.86499e-09	0.0141357
C0	KDR	6.1627	2.06058	2.4051e-09	0.0263118
C0	MTRR	6.15375	0.846324	2.54407e-09	0.032533
C0	HEBP1	6.153	0.889196	2.55607e-09	0.00878962
C0	RPL13P12	6.14647	3.23543	2.66272e-09	0.000608805
C0	RAB33A	6.13764	0.733065	2.81368e-09	0.0192915
C0	RECQL5	6.13732	1.06216	2.81916e-09	0.00707736
C0	DTX2P1-UPK3BP1-PMS2P11	6.09058	2.24466	3.77271e-09	0.47932
C0	ALDH3A2	6.08657	0.868688	3.86709e-09	0.0124044
C0	PIK3IP1-DT	6.08349	1.12697	3.94151e-09	0.0108443
C0	PLEKHM1	6.07632	0.842176	4.12126e-09	0.126555
C0	PHAF1	6.01716	0.846093	5.93757e-09	0.0550588
C0	KLF9	6.00663	0.879098	6.33355e-09	0.0269777
C0	CCDC144CP	5.95462	1.13835	8.70072e-09	0.000761006
C0	MND1	5.95012	1.03969	8.942e-09	0.00136981
C0	PPP4R1L	5.93102	1.24243	1.00381e-08	0.00686808
C0	KDM5D	5.92508	0.593367	1.04063e-08	0.00247327
C0	ZFP14	5.90709	0.677112	1.16013e-08	0.0141357
C0	USP32P3	5.89754	3.9547	1.22896e-08	0.0304783
C0	LANCL2	5.89107	0.594839	1.2779e-08	0.000190252
C0	DHCR7	5.87346	0.725151	1.42016e-08	0.00694418
C0	PCBP1-AS1	5.8625	0.522621	1.5169e-08	0.00190252
C0	CCDC13-AS1	5.84861	2.61253	1.64771e-08	0.0201857
C0	TUBD1	5.8433	0.987702	1.7006e-08	0.11963
C0	ERI3	5.83257	0.369617	1.81276e-08	0.0108063
C0	CDKN2B-AS1	5.81156	1.25695	2.05407e-08	0.000342453
C0	HMGCL	5.7533	0.875372	2.89863e-08	0.064324
C0	PPP4R3B	5.74899	0.438339	2.97278e-08	0.0245615
C0	TMEM88B	5.74022	7.44336	3.1301e-08	0.051463
C0	HMSD	5.7383	1.87243	3.16565e-08	0.00629733
C0	TCHP	5.72521	0.65259	3.41848e-08	0.192573
C0	DGLUCY	5.71088	0.593705	3.71772e-08	0.0183402
C0	PLEKHH2	5.69261	0.564025	4.13615e-08	0.0246185
C0	CA3-AS1	5.69079	3.21078	4.17951e-08	0.0558959
C0	TAGLN	5.6878	1.19856	4.25239e-08	0.00625927
C0	FBXL9P	5.64832	1.1626	5.34636e-08	0.050645
C0	NPIPP1	5.6434	1.85419	5.5012e-08	0.00234009
C0	TECRP1	5.63785	3.99135	5.68025e-08	0.160002
C0	GLCE	5.61776	0.511214	6.37361e-08	0.0343975
C0	NUP43	5.59714	0.878159	7.17364e-08	0.0027967
C0	PYROXD2	5.59651	1.21362	7.19878e-08	0.0033294
C0	METRN	5.58864	0.283642	7.53138e-08	0.00312012
C0	TWF1P1	5.57155	8.4344	8.30286e-08	0.382539
C0	ITGB4	5.52944	0.471707	1.05427e-07	0.461855
C0	NFATC3	5.52192	0.526703	1.10017e-07	0.0157719
C0	ZNF234	5.49988	0.977736	1.24603e-07	0.100624
C0	OR2L5	5.48408	2.84735	1.36156e-07	0.000399528
C0	GSN-AS1	5.47234	3.59914	1.45411e-07	1.90252e-05
C0	KEAP1	5.4383	0.856644	1.75862e-07	0.632472
C0	IBTK	5.43168	0.342731	1.82422e-07	0.0462692
C0	OR2L3	5.38573	2.56647	2.35295e-07	0.0429588
C0	ZNF728	5.38106	2.67551	2.41424e-07	0.037099
C0	LINC01098	5.35334	1.95907	2.81176e-07	0.0108634
C0	PLXND1	5.34969	0.713496	2.86892e-07	0.0898558
C0	FFAR1	5.31794	6.40294	3.41421e-07	0.0858225
C0	ZC3H11B	5.31715	2.27992	3.42874e-07	0.0664929
C0	HSPG2	5.30601	1.13222	3.64262e-07	0.000190252
C0	ZBTB3	5.29372	1.4758	3.89336e-07	0.116643
C0	RCL1	5.28886	0.720667	3.99767e-07	0.05523
C0	ANKS6	5.28598	0.668999	4.06083e-07	0.0401621
C0	CASD1	5.28396	0.32011	4.10568e-07	0.00979795
C0	LINC02018	5.27853	1.20582	4.22872e-07	0.058274
C0	CASKIN2	5.27498	0.912924	4.31008e-07	0.154123
C0	CSTF3-DT	5.26912	1.5346	4.44895e-07	0.0100453
C0	ACSL4	5.25496	0.387634	4.80265e-07	0.0125756
C0	SEPTIN7P6	5.18796	5.06883	6.88061e-07	0.0450325
C0	SQSTM1	5.15558	0.5127	8.17421e-07	0.000228302
C0	GLIPR1L2	5.15212	1.11565	8.32563e-07	0.0692325
C0	FAM174B	5.12316	0.858729	9.70526e-07	3.80503e-05
C0	VPS54	5.09373	0.391515	1.13202e-06	0.000532704
C0	NPRL3-1	5.07352	0.604865	1.25793e-06	0.184278
C0	LINC02362	5.02854	2.70536	1.58917e-06	0.124805
C0	MLKL	5.00059	1.49255	1.83479e-06	1.90252e-05
C0	TMIGD3	4.99494	1.07089	1.88928e-06	5.70755e-05
C0	HNRNPA3P6	4.99251	3.98192	1.91276e-06	1.90252e-05
C0	DNM1P47	4.97993	3.48295	2.03907e-06	0.00119858
C0	ANGEL2	4.94456	0.709597	2.44322e-06	0.0571325
C0	AKAP3	4.94342	1.93392	2.45736e-06	0.00500361
C0	CEP128	4.92173	0.625627	2.74412e-06	0.000741981
C0	BST1	4.91293	2.21957	2.86856e-06	0.00365283
C0	TSPAN8	4.90356	1.97381	3.00796e-06	0.0519006
C0	SF3B1	4.89903	0.288157	3.07734e-06	0.168144
C0	TMT1A	4.88547	0.340059	3.29527e-06	0.325159
C0	C12orf56	4.88224	1.32859	3.34896e-06	0.23361
C0	HR	4.87111	1.29029	3.54161e-06	0.843727
C0	HARBI1	4.8452	1.35536	4.03395e-06	0.00382406
C0	AAMDC	4.83692	0.591904	4.20367e-06	0.215821
C0	MHENCR	4.81061	1.37797	4.79031e-06	0.0361288
C0	DMBT1	4.76868	4.62265	5.89688e-06	0.0032533
C0	LCNL1	4.76497	0.516709	6.00513e-06	0.00329135
C0	OR2L2	4.75346	2.70981	6.35462e-06	0.00245424
C0	EQTN	4.7509	2.50359	6.43465e-06	0.0297553
C0	PPM1D	4.72083	0.637963	7.45434e-06	0.463833
C0	DBF4B	4.70573	0.892437	8.02144e-06	0.110498
C0	TIAL1	4.67092	0.467198	9.4922e-06	0.00481336
C0	MMS22L	4.66456	0.537244	9.78717e-06	0.109889
C0	BORCS8-MEF2B	4.65663	2.85792	1.01685e-05	0.583254
C0	DPYD-AS1	4.65105	0.762291	1.0445e-05	0.694057
C0	MADCAM1	4.61517	0.927808	1.24047e-05	0.033256
C0	LINC00467	4.60971	0.923164	1.27302e-05	0.000152201
C0	NKAIN1	4.60519	0.554682	1.30055e-05	0.165557
C0	LINC00351	4.59453	2.22032	1.36842e-05	0.0634489
C0	CTNS	4.52037	0.919963	1.94289e-05	0.250257
C0	FLJ46284	4.45956	2.41832	2.57827e-05	0.0342833
C0	YIPF4	4.408	0.484021	3.26815e-05	0.000570755
C0	VSX1	4.40121	1.38624	3.37029e-05	0.883186
C0	TANGO6	4.39632	0.567617	3.44581e-05	0.0704121
C0	CD72	4.39231	1.52386	3.50934e-05	0.000209277
C0	HLA-DMA	4.38342	1.4727	3.65339e-05	0.000266352
C0	UPF3AP1	4.3418	2.8701	4.41102e-05	0.820536
C0	ALDH3B1	4.2966	2.11165	5.40059e-05	0.00743883
C0	BAMBI	4.26803	0.627964	6.13486e-05	0.00641148
C0	ZNF761	4.2341	1.30436	7.13135e-05	0.137628
C0	NID2	4.21861	1.24354	7.63344e-05	0.00171226
C0	SMPD1	4.19958	0.905667	8.29939e-05	0.115939
C0	CARD14	4.19859	1.44405	8.33532e-05	0.130855
C0	KMT5B	4.18331	0.301509	8.91138e-05	0.00783836
C0	LINC01856	4.1703	4.09594	9.43346e-05	0.0718009
C0	CDH26	4.13818	1.11708	0.000108387	0.00186446
C0	BAZ1B	4.1291	0.486489	0.00011271	0.333245
C0	SLCO1B1	4.08218	3.93572	0.000137807	0.0237244
C0	RNF32-DT	4.0729	0.839097	0.000143336	0.0254747
C0	ZNF3	4.01366	0.70068	0.000184069	0.0261976
C0	NPIPB6	3.99845	1.63153	0.000196118	0.00728663
C0	LINC02908	3.9953	3.21149	0.000198686	0.340874
C0	HSP90AA2P	3.95926	3.24131	0.000230788	0.000513679
C0	LOC100128079	3.93053	2.90737	0.000259856	0.000190252
C0	CCN2-AS1	3.89159	0.794317	0.000304749	0.00918915
C0	UBR1	3.89066	0.204431	0.000305853	0.222233
C0	OR7C1	3.88491	3.51991	0.000313097	0.0923291
C0	ROGDI	3.87811	0.784503	0.000321737	0.00683003
C0	LINC02918	3.87257	2.05831	0.000329003	0.0190061
C0	RAB6C	3.86865	1.95958	0.000334173	0.0757582
C0	MPC1	3.85179	0.48805	0.000357857	0.00123663
C0	ZSCAN2-AS1	3.82755	0.792515	0.000394534	0.164644
C0	TOX4	3.82289	0.80457	0.00040199	1.90252e-05
C0	SEPTIN7P7	3.82144	5.11176	0.000404289	0.141414
C0	HEATR6-DT	3.82085	2.10371	0.000405223	0.0460599
C0	ARF4-AS1	3.80458	1.40457	0.000432351	0.158708
C0	TMED7-TICAM2	3.78743	1.37745	0.000462927	0.108729
C0	BCL2L11	3.77875	0.991906	0.000479259	0.0170846
C0	NOL3-1	3.76651	1.04556	0.000503007	0.361383
C0	SGPP1	3.76454	0.750499	0.000506908	0.000266352
C0	NFYA	3.76303	0.821987	0.00050995	0.00738176
C0	OR9A2	3.7513	3.11663	0.000534011	0.195693
C0	LINC02240	3.75125	1.17386	0.000534093	0.00526997
C0	GTF2IP12	3.74138	1.6065	0.000555191	0.0881245
C0	LINC00680-GUSBP4	3.74049	3.77685	0.000557055	0.119877
C0	TEKT4P2	3.72848	0.67328	0.000584039	0.0605951
C0	RPL35P5	3.71241	2.45426	0.000621755	0.0932232
C0	HFE	3.70104	1.65265	0.000649687	0.00393821
C0	SLC16A8	3.67386	1.88131	0.000721847	1.90252e-05
C0	NRIP2	3.63007	1.52667	0.000854085	0.0271299
C0	C19orf18	3.59235	1.02508	0.000985343	0.19126
C0	RPL10P16	3.54714	4.34537	0.00116845	0.103269
C0	TTC38	3.54013	0.577702	0.00119948	0.0343975
C0	MECP2	3.535	0.437624	0.00122249	0.000266352
C0	BLID	3.53051	2.65795	0.00124303	0.00123663
C0	LIN54	3.52988	0.780084	0.00124585	0.000475629
C0	EFCAB14	3.52734	0.706898	0.0012577	0.00762909
C0	OR5AH1P	3.50019	4.54855	0.00139082	0.306971
C0	MTMR9LP	3.49586	1.28675	0.00141326	7.61006e-05
C0	VSIG10	3.48286	0.704384	0.00148254	0.0161714
C0	CERT1	3.466	0.294811	0.00157713	5.70755e-05
C0	TMEM139	3.45969	2.70769	0.00161426	0.0805905
C0	RPL7AP6	3.43064	2.3831	0.0017944	1.90252e-05
C0	ZNF891	3.4228	0.692499	0.0018463	0.00585975
C0	SP4	3.4193	0.681659	0.00186983	0.00058978
C0	TSC2	3.40954	0.587317	0.00193618	0.0152201
C0	MIR4523	3.37112	2.15674	0.00222373	0.00066588
C0	PIGK	3.35273	0.741633	0.00237453	3.80503e-05
C0	IFNA2	3.35114	6.46341	0.00238796	0.00146494
C0	STRA6LP	3.34085	2.00626	0.0024769	0.0952589
C0	SEMA7A	3.33697	0.993856	0.00251114	0.0105399
C0	PDE7A	3.30507	0.244374	0.00280977	0.220406
C0	RPS28P7	3.28033	2.38796	0.00306398	0.000475629
C0	AQP6	3.24554	2.18894	0.00345603	0.00329135
C0	LINC00899	3.22155	2.33731	0.00375448	0.0913588
C0	APOA1-AS	3.21099	1.26797	0.00389101	0.0473156
C0	AP1S2	3.19527	0.313635	0.00410449	0.0797154
C0	VASH1-AS1	3.19358	1.4183	0.00412777	0.0846809
C0	ZBED5-AS1	3.183	0.89724	0.00427966	0.160059
C0	NBR1	3.16637	0.61582	0.00452749	0.166717
C0	LINC00920	3.1663	3.96103	0.00452831	0.00979795
C0	LINC02267	3.14657	2.06394	0.0048415	0.0907119
C0	DDX46	3.13951	0.402835	0.00495643	0.0028728
C0	CDNF	3.11489	1.61024	0.00538352	0.000741981
C0	PWRN3	3.10787	1.25903	0.00551042	0.00121761
C0	CARD8	3.06359	0.444243	0.00637937	0.00129371
C0	AOX1	3.0508	1.42991	0.00665222	1.90252e-05
C0	LINC01080	3.0274	1.88331	0.00717887	0.00112248
C0	MAVS	3.01627	0.755497	0.00744116	0.00487044
C0	SIPA1	3.00998	0.656185	0.00759427	0.00981698
C0	LINC01554	3.00618	2.08523	0.00768955	0.167212
C0	CCT6B	3.00468	1.10807	0.00772661	0.000818082
C0	KIF25	2.99498	1.61243	0.00797232	0.00207374
C0	C2CD6	2.99125	1.12388	0.00806842	0.0289943
C0	PIDD1	2.98739	0.864612	0.00816864	0.476047
C0	CLEC2A	2.9627	2.65876	0.00884031	0.093014
C0	B3GNT9	2.96043	2.09272	0.00890345	0.0274723
C0	ERLIN2	2.95776	0.713003	0.00897938	0.000228302
C0	DUXAP10	2.95087	2.24995	0.00917674	0.00808569
C0	LOC105374211	2.94378	3.50374	0.00938401	0.00894182
C0	GCDH	2.94241	0.674059	0.00942417	0.0143259
C0	KRI1	2.9419	0.882719	0.00943905	0.452418
C0	FOXO4	2.93258	1.49866	0.00972312	0.00781934
C0	MT3-1	2.92194	0.381711	0.0100579	0.000608805
C0	HOMEZ	2.91427	0.927274	0.0103053	0.759979
C0	HEATR5A	2.91116	0.762345	0.010406	0.00462311
C0	SEPTIN7P3	2.88728	5.02539	0.011213	1.90252e-05
C0	NRAD1	2.88112	1.51519	0.0114293	0.0789924
C0	ANKUB1	2.875	0.261933	0.0116457	0.153571
C0	RPL26P19	2.87296	3.16408	0.0117192	0.0109965
C0	HMX1	2.86528	1.28449	0.0120023	0.00546022
C0	LINC01358	2.85932	1.43243	0.0122248	0.732849
C0	UBR5-DT	2.85819	1.01748	0.0122677	0.000304402
C0	ATP1A1-AS1	2.84525	1.02096	0.0127706	0.0232678
C0	MGC16275	2.79301	2.09058	0.0149781	3.80503e-05
C0	NPLOC4	2.75359	0.543646	0.0168706	0.0176934
C0	SLC2A12	2.74421	0.989424	0.0173481	0.00156006
C0	HERC5	2.72642	0.89169	0.0182917	0.00133176
C0	BICRA-AS2	2.69592	1.55762	0.0200166	0.0933754
C0	MORF4L2-AS1	2.68518	1.57371	0.0206568	0.0120429
C0	PMS2CL	2.67185	1.62604	0.0214819	0.000418553
C0	POLDIP3	2.67114	0.5874	0.0215262	0.0157338
C0	KBTBD11-OT1	2.66884	1.74349	0.0216681	0.0940413
C0	LATS2	2.66298	0.480435	0.0220438	0.00616415
C0	SECISBP2	2.64884	0.339286	0.0229637	0.00066588
C0	HIPK3	2.64451	0.493621	0.0232491	0.0685857
C0	MBTD1	2.61258	0.401155	0.0254801	0.000799056
C0	SELL	2.60765	2.48393	0.0258353	0.0231917
C0	MTCO1P47	2.60168	22.2931	0.02628	0.0288231
C0	OPLAH	2.5887	1.03551	0.0272693	0.00816179
C0	HMGXB4	2.58635	0.592704	0.0274511	0.610156
C0	PKP4-AS1	2.58632	2.16561	0.0274523	0.121057
C0	STAG3L1	2.58049	1.5236	0.0279133	0.0973707
C0	MT-HPR	2.56438	1.58991	0.0292062	0.152106
C0	FAUP1	2.56229	1.98095	0.0293763	0.0180358
C0	TEX46	2.55639	2.0872	0.0298638	0.0296031
C0	PCSK7	2.54976	0.471158	0.0304285	0.211122
C0	LOC100507336	2.54889	3.47368	0.0305026	3.80503e-05
C0	ZNF630	2.54715	0.857107	0.0306501	0.060519
C0	PLOD1	2.53621	0.844807	0.0316028	0.00831399
C0	LOC105375546	2.52696	3.56213	0.0324306	0.000266352
C0	FBXL8	2.52515	1.95675	0.0325928	0.272497
C0	OSGIN1	2.5092	1.64946	0.0340785	0.00178836
C0	UBE4A	2.49341	0.55691	0.0355983	0.0760245
C0	NOL8	2.48286	0.811344	0.0366422	0.0845097
C0	KDM5A	2.44924	0.301732	0.0401491	0.0135649
C0	SEMA3B-AS1	2.44348	4.60442	0.0407727	0.203474
C0	LINC02447	2.41435	2.69339	0.0440834	9.51258e-05
C0	MCCC1	2.4137	0.422173	0.0441566	0.000304402
C0	THEM4	2.41197	0.792259	0.0443543	0.00125566
C0	COQ5	2.40175	0.775969	0.0455617	0.00062783
C0	LINC00987	2.39088	1.15773	0.0468922	0.00235912
C0	PRSS48	-2.36781	0.305378	0.0498483	0.0104258
C0	GOLGA8M	-2.38395	0.377189	0.0477584	0.0188539
C0	LINC01310	-2.39928	0.689442	0.0458544	0.341996
C0	ERAP2	-2.39988	0.304445	0.0457842	0.00361478
C0	FBXW4	-2.40321	0.410819	0.045393	0.183136
C0	BLZF1	-2.40674	0.603755	0.0449789	0.00494654
C0	PDGFRL	-2.41176	0.368203	0.0443776	0.0882577
C0	MCPH1-AS1	-2.41763	0.217632	0.0436959	0.000171226
C0	MLLT6	-2.42417	0.488275	0.0429437	0.0193486
C0	SWAP70	-2.42865	0.364998	0.0424329	0.0645523
C0	ASIC3	-2.43503	0.605899	0.0417095	0.137381
C0	SLC25A45	-2.43782	0.832826	0.0414005	0.00123663
C0	PHRF1	-2.45254	0.566573	0.0397917	0.000152201
C0	CTBS	-2.46558	0.65873	0.0383992	0.000228302
C0	TCEANC	-2.46641	0.456567	0.038315	0.00722956
C0	TTC32	-2.48625	0.617856	0.0363018	0.0605951
C0	LOC105377496	-2.48924	0.387744	0.0360074	0.000380503
C0	SLC29A3	-2.50988	0.368143	0.0340151	0.00346258
C0	TAF8	-2.52245	0.645765	0.0328386	0.0139264
C0	IKBKB	-2.55928	0.532128	0.0296246	0.422149
C0	EFHB	-2.56177	0.380192	0.0294165	0.205072
C0	LCMT1-AS1	-2.60682	0.274274	0.0258963	0.00859937
C0	YES1	-2.61358	0.223311	0.0254084	3.80503e-05
C0	ACADS	-2.61462	0.405106	0.0253338	0.0646475
C0	GLMP	-2.65039	0.321797	0.0228618	0.0132796
C0	LINC01933	-2.65353	0.201344	0.0226539	0.110574
C0	TMEM244	-2.6543	0.616513	0.0226051	0.0619459
C0	KCNMB3-1	-2.65796	0.643769	0.0223645	0.00447091
C0	IRF3	-2.67794	0.401683	0.021104	0.000989308
C0	RABGEF1P1	-2.69095	0.459426	0.0203079	0.134127
C0	CD99L2	-2.69166	0.457236	0.0202685	0.0130132
C0	FICD	-2.6976	0.435284	0.0199196	0.173148
C0	PAN3-AS1	-2.74879	0.238023	0.0171125	0.133404
C0	PHF8	-2.76845	0.536299	0.0161298	5.70755e-05
C0	TCEANC2	-2.78898	0.666004	0.0151604	0.888893
C0	ZNF517	-2.83074	0.247459	0.013349	0.39812
C0	DHRS4	-2.83395	0.34578	0.0132179	0.597523
C0	ZNF613	-2.83594	0.408663	0.0131392	0.519767
C0	NAPA-AS1	-2.84004	0.270422	0.0129746	0.00987405
C0	NXF5	-2.85433	0.468666	0.0124163	0.0903695
C0	ATG14	-2.87057	0.576096	0.0118061	1.90252e-05
C0	MYBPHL	-2.88076	0.704455	0.0114416	5.70755e-05
C0	ISY1-RAB43	-2.89082	0.334313	0.0110915	1.90252e-05
C0	NEK5	-2.90297	0.611462	0.0106764	0.000133176
C0	CUL4A	-2.90833	0.394739	0.0104987	0.191222
C0	RAB21	-2.92024	0.497473	0.0101111	0.00393821
C0	KIAA2013	-2.94788	0.631796	0.00926319	0.499087
C0	LINC00845	-2.96276	0.832263	0.00883915	0.60559
C0	LINC00963	-2.98388	0.293127	0.00826091	0.00110346
C0	ALG1	-3.03357	0.626373	0.0070371	0.0656938
C0	GHDC	-3.03706	0.443778	0.0069569	0.000304402
C0	SLC38A10	-3.04968	0.530363	0.00667561	0.175926
C0	CENATAC	-3.09479	0.462498	0.00575531	0.0527567
C0	FAM91A1	-3.14067	0.627815	0.00493769	9.51258e-05
C0	LOC105370456	-3.1428	0.661898	0.00490274	0.0705643
C0	PRXL2C	-3.17434	0.286896	0.00440752	0.215327
C0	TMEM50B	-3.18414	0.510168	0.0042631	0.0957155
C0	SLK	-3.18723	0.507246	0.00421834	0.0608805
C0	PIGV	-3.20545	0.483914	0.00396465	0.0987786
C0	SLC10A7	-3.20576	0.512552	0.00396078	0.00382406
C0	TNFSF9	-3.20964	0.371877	0.00390918	0.0215935
C0	LINC02145	-3.21972	0.533447	0.00377832	0.0102355
C0	SUGT1	-3.24481	0.36684	0.00346467	0.0652372
C0	MYL5	-3.25122	0.244258	0.0033889	0.000152201
C0	SLC46A3	-3.26613	0.715356	0.00321985	0.00214984
C0	THEMIS	-3.27102	0.403288	0.00316583	0.00313915
C0	ERMARD	-3.28452	0.547956	0.0030198	0.000133176
C0	TOB1-AS1	-3.29141	0.472254	0.00294807	0.201724
C0	SNAP23	-3.29273	0.43568	0.00293464	0.00186446
C0	MPZ	-3.29972	0.325617	0.00286284	0.000799056
C0	SH3BP5-AS1	-3.30368	0.552047	0.00282333	0.0774514
C0	RHCE	-3.30751	0.600274	0.00278557	0.00426163
C0	ZNF90	-3.31844	0.200978	0.00268062	0.00156006
C0	ULK2	-3.33316	0.310527	0.00254543	0.00184544
C0	C14orf93	-3.34996	0.405486	0.00239801	0.107093
C0	CBR4	-3.3646	0.23346	0.002276	3.80503e-05
C0	ZNF717	-3.40094	0.557153	0.00199744	0.00169324
C0	SMIM14	-3.40558	0.425873	0.00196398	0.172863
C0	ZNF354B	-3.41303	0.568284	0.0019125	0.0452038
C0	PGBD2	-3.43345	0.395461	0.00177623	0.000437578
C0	LTO1	-3.43689	0.624107	0.00175422	0.0146113
C0	UBXN2A	-3.45343	0.349419	0.00165114	0.000703931
C0	EXOC1	-3.46679	0.25688	0.00157264	0.000190252
C0	RMC1	-3.53908	0.613271	0.00120402	1.90252e-05
C0	SCRIB	-3.57959	0.408238	0.00103397	0.000304402
C0	ZNF688	-3.59652	0.503774	0.000969922	1.90252e-05
C0	C11orf24	-3.6342	0.53158	0.000840891	1.90252e-05
C0	ZNF701	-3.82905	0.370386	0.000392161	3.80503e-05
C0	CEP104	-3.90311	0.57458	0.000290856	5.70755e-05
C0	NPIPB15	-3.91091	0.459823	0.000281757	5.70755e-05
C0	COX19	-4.30503	0.521231	5.20095e-05	7.61006e-05
C0	C14orf28	-4.33235	0.44187	4.60107e-05	3.80503e-05
C0	DNAJC3	-4.34194	0.491948	4.40858e-05	1.90252e-05
C0	HSF2BP	-4.36106	0.343499	4.04346e-05	1.90252e-05
C0	ZNF286B	-4.65856	0.373742	1.00742e-05	0.000114151
C0	SPINT2	-4.72283	0.764322	7.38256e-06	1.90252e-05
C0	CRYBB2P1	-4.72649	0.37116	7.25213e-06	5.70755e-05
C0	PDCD7	-4.82728	0.483639	4.41049e-06	0.00144591
C0	DDX11-1	-4.83486	0.335347	4.24655e-06	1.90252e-05
C0	ATE1OSP	-4.84618	0.605825	4.01445e-06	0.000133176
C0	SORBS3	-4.91531	0.23981	2.83485e-06	1.90252e-05
C0	ADGRF3	-5.04868	0.324642	1.43131e-06	1.90252e-05
C0	ZNF595	-5.12792	0.64844	9.46357e-07	1.90252e-05
C0	HS1BP3	-5.21666	0.431893	5.90223e-07	1.90252e-05
C0	ZNF45	-5.67958	0.358657	4.46021e-08	1.90252e-05
C0	BCL2	-5.7447	0.320639	3.04856e-08	7.61006e-05
C0	CCDC59	-5.94285	0.539881	9.34464e-09	0.000323428
C0	C2orf76	-5.945	0.540503	9.22516e-09	0.0425593
C0	PMS2P3	-5.98101	0.423182	7.40909e-09	0.00468019
C0	GALK2	-5.98187	0.307561	7.37087e-09	0.24961
C0	TEX22	-6.05067	0.239621	4.82912e-09	0.137951
C0	ATF6	-6.13063	0.267519	2.93953e-09	0.067311
C0	GUCA1B	-6.13181	0.569208	2.91798e-09	0.0391538
C0	TRRAP	-6.16264	0.328889	2.40574e-09	0.318766
C0	ZSCAN21	-6.17106	0.336186	2.28189e-09	0.00062783
C0	STAM	-6.19978	0.481628	1.90425e-09	0.176211
C0	METTL15	-6.20153	0.265752	1.88324e-09	0.0613751
C0	POGK	-6.25825	0.480297	1.31361e-09	0.280602
C0	KLRD1	-6.26006	0.425982	1.29855e-09	0.170599
C0	THRA	-6.27033	0.273611	1.21619e-09	0.0521479
C0	C9orf153	-6.2709	0.416438	1.21188e-09	0.2018
C0	CYP21A2	-6.27816	0.809634	1.15673e-09	0.0096077
C0	SP2	-6.28027	0.423684	1.14137e-09	7.61006e-05
C0	KIAA1614	-6.59932	0.379785	1.41012e-10	3.80503e-05
C0	MSANTD4	-6.82553	0.362095	3.01382e-11	7.61006e-05
C0	WDR81	-6.84708	0.280187	2.59506e-11	1.90252e-05
C0	SMG1P3	-6.86871	0.359616	2.23213e-11	3.80503e-05
C0	ZNF684	-7.00146	0.391194	8.76656e-12	1.90252e-05
C0	WDR53	-7.58029	0.330015	1.21823e-13	1.90252e-05
C0	FCSK	-8.14962	0.432411	1.31677e-15	1.90252e-05
C0	SLC25A53	-8.40069	0.453687	1.61304e-16	9.51258e-05
C0	MTO1	-9.86775	0.492719	2.18306e-22	1.90252e-05
C0	ZDHHC24	-10.2525	0.222482	4.44185e-24	1.90252e-05
C0	NFS1	-11.1385	0.217993	3.22125e-28	5.70755e-05
C0	ANAPC4	-11.2438	0.39495	9.8486e-29	7.61006e-05
C0	PI4K2B	-11.4188	0.328037	1.34235e-29	0.000266352
C0	PRRG1	-11.4435	0.571183	1.01105e-29	7.61006e-05
C0	ELMOD2	-11.4436	0.392601	1.01057e-29	0.0815418
C0	ZNF266	-11.4957	0.347682	5.53771e-30	0.0260645
C0	ZNF141	-11.5147	0.255009	4.44813e-30	0.150013
C0	TFB1M	-11.5323	0.426241	3.62698e-30	0.0417602
C0	ZC3H18	-11.5393	0.311655	3.34503e-30	0.000361478
C0	CABCOCO1	-11.5497	0.454575	2.9659e-30	0.0772611
C0	SMG9	-11.6598	0.393054	8.22331e-31	0.0385069
C0	PRIMPOL	-11.6857	0.305588	6.065e-31	0.000228302
C0	FBRS	-11.7467	0.247978	2.95665e-31	0.000266352
C0	KYAT3	-11.7789	0.401345	2.02095e-31	1.90252e-05
C0	SLC7A14	-11.8321	0.336337	1.07623e-31	1.90252e-05
C0	ALG13	-12.0669	0.292744	6.41969e-33	0.000133176
C0	DFFA	-12.088	0.251262	4.97453e-33	0.000608805
C0	GTPBP10	-12.1797	0.461518	1.62709e-33	9.51258e-05
C0	MIER3	-12.1861	0.330317	1.50407e-33	0.00249229
C0	EXOC3	-12.2882	0.285231	4.29007e-34	0.00114151
C0	CDK11B	-12.3375	0.359477	2.33522e-34	0.000228302
C0	LIMS1	-12.3668	0.229642	1.62457e-34	0.0666832
C0	LATS1	-12.3703	0.278771	1.55358e-34	0.000342453
C0	MLH1	-12.4822	0.355586	3.845e-35	1.90252e-05
C0	ZFP2	-12.5599	0.324573	1.44755e-35	3.80503e-05
C0	ST7L	-12.8216	0.306533	5.16058e-37	0.0218028
C0	PCMTD2	-12.8734	0.259576	2.65046e-37	0.0597009
C0	UPF1	-13.0052	0.245115	4.77679e-38	1.90252e-05
C0	ZNF236	-13.3785	0.329091	3.40533e-40	3.80503e-05
C0	ANAPC1	-13.7165	0.339628	3.44078e-42	0.155321
C0	HSCB	-14.1778	0.234778	5.41616e-45	0.0789924
C0	SETD7	-14.2474	0.322876	2.00695e-45	0.000399528
C0	GCN1	-14.3126	0.272331	7.89377e-46	7.61006e-05
C0	MFSD1	-14.4676	0.248658	8.42501e-47	0.000684905
C0	CALCOCO2	-14.5102	0.361121	4.53643e-47	0.0543358
C0	WDFY1	-14.726	0.326936	1.92179e-48	0.136886
C0	RAB5B	-14.726	0.300393	1.92046e-48	0.157148
C0	PPP4R1	-14.8446	0.218848	3.31307e-49	1.90252e-05
C0	PEX7	-14.9276	0.289613	9.59011e-50	7.61006e-05
C0	GCFC2	-15.2167	0.247261	1.21566e-51	0.000608805
C0	ZC3H3	-15.2483	0.206387	7.50022e-52	1.90252e-05
C0	MIER1	-15.2828	0.25951	4.42286e-52	0.129637
C0	STAM2	-15.4193	0.310413	5.41275e-53	0.000133176
C0	PHKA2	-15.714	0.235016	5.45762e-55	1.90252e-05
C0	AKIRIN1	-15.7595	0.235313	2.66144e-55	5.70755e-05
C0	CUTALP	-15.8184	0.201099	1.04777e-55	0.000190252
C0	PRPF3	-16.0486	0.25105	2.65256e-57	1.90252e-05
C0	NUB1	-16.0526	0.200477	2.48916e-57	0.000114151
C0	OTUD4	-16.4995	0.27864	1.69884e-60	3.80503e-05
C0	TERF2	-16.5966	0.303442	3.40003e-61	0.216792
C0	DENND6A	-16.5982	0.204093	3.31023e-61	0.0429207
C0	AGPAT3	-16.7639	0.2475	2.07553e-62	1.90252e-05
C0	SEC24C	-17.0263	0.208314	2.44613e-64	0.0787641
C0	KAT7	-17.6655	0.205062	3.66536e-69	0.0560861
C0	FBH1	-17.8197	0.275513	2.36299e-70	1.90252e-05
C0	SLC25A28	-18.7184	0.271808	1.70685e-77	0.0897797
C0	RTN4IP1	-18.7369	0.207995	1.20655e-77	0.113371
C0	ZNF507	-19.0188	0.249342	5.84412e-80	0.112648
C0	SMC6	-19.387	0.206805	4.92804e-83	0.00112248
C0	SEC23IP	-19.4235	0.256406	2.42425e-83	0.0554583
C0	APTX	-19.5316	0.215427	2.94532e-84	0.0670637
C0	LRRC58	-19.6892	0.203338	1.33225e-85	0.130189
C0	POLD3	-19.8012	0.262407	1.45594e-86	0.0107682
C0	ELP3	-19.8045	0.255894	1.36353e-86	0.624577
C0	AK9	-19.8097	0.226083	1.2298e-86	0.0881626
C0	SDHA	-20.0471	0.203216	1.07979e-88	0.355162
C0	HINT3	-20.1779	0.219382	7.74011e-90	0.0112439
C0	PRMT3	-20.197	0.211704	5.26684e-90	0.000114151
C0	MALAT1	-20.2079	0.272287	4.22604e-90	3.80503e-05
C0	SNX24	-21.2309	0.266237	2.5741e-99	0.0200525
C0	RASGRF1	-21.3857	0.298618	9.46188e-101	0.00100833
C0	ZNF37BP	-21.6537	0.20373	2.94106e-103	0.13896
C0	PRANCR	-23.5883	0.216416	2.80598e-122	0.0874776
C1	R3HDM1	288.356	2.59668	0	0.0685168
C1	KCNIP4	287.393	4.26811	0	0.126347
C1	LRRTM4	286.233	3.22374	0	0.00635652
C1	HS6ST3	278.556	3.44716	0	0.0591663
C1	CBLN2	269.066	3.83054	0	0.0282589
C1	TAFA1	267.831	3.37448	0	0.0668356
C1	CAMK2A	265.688	3.00357	0	0.0749424
C1	CA10	257.683	3.18855	0	0.0049286
C1	GRIA4	257.637	2.67773	0	0.0263934
C1	DGKB	256.564	2.97317	0	0.00234915
C1	LDB2	254.07	2.9007	0	0.000598802
C1	KALRN	251.127	2.07086	0	0.111608
C1	CUX2	248.278	3.03668	0	0.562621
C1	CSMD1	247.918	2.92291	0	0.00248733
C1	DLGAP2	247.333	2.83131	0	0.0012667
C1	PHACTR1	245.063	2.18402	0	0.000483648
C1	EPHA6	244.154	2.87313	0	0.0101566
C1	CELF2	243.39	2.12587	0	0.000598802
C1	CHRM3	241.85	2.71334	0	0.0011976
C1	KCNQ5	241.646	2.95237	0	0.000207278
C1	ASIC2	240.434	2.92233	0	0.194357
C1	RGS6	239.865	2.88116	0	0.444311
C1	MLIP	239.772	3.24202	0	0.85942
C1	STXBP5L	238.067	2.45992	0	0.149286
C1	NDST3	237.607	2.71077	0	0.165154
C1	NECTIN3	237.498	2.52299	0	0.0161677
C1	PRKCB	237.001	2.4147	0	0.132796
C1	CDH18	236.528	2.77133	0	0.0286504
C1	LINGO2	236.087	2.97282	0	0.373146
C1	CHN1	228.916	2.11731	0	0.0938277
C1	NRGN	228.456	2.65215	0	4.60617e-05
C1	CRACDL	228.208	3.02297	0	0.300944
C1	LRFN5	227.943	2.26249	0	0.399539
C1	GABRB3	226.77	1.9836	0	0.0175035
C1	CDH12	226.372	2.61142	0	0.00195762
C1	GRIN2A	226.025	2.42379	0	0.335421
C1	RGS7	225.812	2.12803	0	0.456034
C1	CACNA2D3	224.35	2.41827	0	0.000391525
C1	RBFOX1	224.098	2.74559	0	0.438669
C1	TMEM132D	223.549	2.42039	0	0.0755873
C1	CNKSR2	223.45	2.12001	0	0.519461
C1	CACNG3	222.311	2.5747	0	0.157969
C1	EPHA4	221.106	2.18492	0	0.0211884
C1	ATP2B1	220.784	1.97064	0	0.0114233
C1	ADGRL2	220.387	2.36785	0	0.0292031
C1	PDZD2	219.876	2.4754	0	0.116306
C1	PDE4D	219.516	1.94014	0	0.430101
C1	SV2B	217.853	2.55568	0	0.60456
C1	TAFA2	216.282	2.41932	0	0.01193
C1	HOMER1	216.037	2.31383	0	0.744311
C1	AGBL4	215.697	2.27476	0	0.385398
C1	SYN3	215.295	2.34938	0	0.182727
C1	TMEM178B	214.906	1.70138	0	0.0188623
C1	GALNTL6	214.266	2.37681	0	0.357992
C1	SIPA1L1	213.989	1.83002	0	0.0259097
C1	FLRT2	213.801	2.06647	0	0.158775
C1	PPFIA2	213.457	1.60637	0	0.267503
C1	IQCJ-SCHIP1	212.494	3.06163	0	0.00428374
C1	ITPR1	212.124	2.21848	0	0.0123445
C1	PPP3CA	211.743	1.61673	0	0.0196914
C1	NTRK3	211.518	1.91026	0	0.0752418
C1	ST6GALNAC5	211.359	2.29934	0	0.290304
C1	ATRNL1	210.92	2.23273	0	0.280216
C1	MIR137HG	208.991	2.19199	0	0.516697
C1	MEG3	208.085	2.24288	0	0.333694
C1	GRM7	207.437	2.31722	0	0.263473
C1	PLEKHA5	207.286	1.64013	0	0.0131737
C1	KHDRBS2	207.003	2.15616	0	0.070912
C1	RALYL	206.356	2.65211	0	0.000414556
C1	ADGRB3	206.297	1.43413	0	0.0215569
C1	PTK2B	206.18	2.69551	0	0.100967
C1	GRIN2B	205.248	2.05981	0	0.210226
C1	MRTFB	204.757	1.86145	0	0.711032
C1	CDH13	204.306	2.23003	0	0.0111239
C1	CACNA1C	204.245	1.95846	0	0.0207278
C1	MED12L	203.957	1.95679	0	0.00734684
C1	ARPP21	203.548	2.25616	0	0.556357
C1	SATB2	203.128	2.09405	0	0.0307692
C1	CDH9	203.004	2.34415	0	0.0192308
C1	FBXW7	199.438	1.72393	0	0.324574
C1	LNX1	198.573	2.32501	0	0.355481
C1	GRM5	197.669	2.06419	0	0.33655
C1	CACNA1B	197.601	1.83129	0	0.269945
C1	NALF1	196.755	2.01272	0	0.161654
C1	CAMK2B	196.366	1.95527	0	0.148526
C1	KCNH1	196.24	2.29567	0	4.60617e-05
C1	CPNE8	196.033	2.41616	0	0.0677107
C1	CAMK1D	195.949	1.67469	0	0.212621
C1	MTUS2	194.999	2.01768	0	0.0227084
C1	NEGR1	194.713	1.92965	0	0.0844081
C1	PCSK2	194.598	2.01338	0	0.0524873
C1	NWD2	194.596	2.53904	0	0.0465454
C1	ANO3	194.442	2.52922	0	0.0127361
C1	NECAB1	194.341	2.10599	0	0.184915
C1	RASGRF2	194.065	2.01478	0	0.08579
C1	KSR2	193.907	1.95479	0	0.468816
C1	SLC2A13	193.906	1.82829	0	0.214325
C1	ACTN1	193.507	2.28124	0	0.283072
C1	LY86-AS1	193.504	3.21205	0	0.0142561
C1	MPP2	193.479	1.53633	0	0.0125518
C1	ERC2	193.262	1.72268	0	0.0892446
C1	RBFOX3	192.914	1.9571	0	0.0055965
C1	RFX3	192.85	1.48741	0	0.0490097
C1	PLCB1	191.515	1.95456	0	0.078374
C1	GRIA3	190.749	1.77937	0	0.000138185
C1	GABBR2	190.629	1.85967	0	0.24544
C1	SYBU	190.44	1.85857	0	9.21234e-05
C1	CDH22	189.743	3.36082	0	0.00101336
C1	CNTN3	188.008	1.98425	0	0.295233
C1	SHISA9	186.982	1.96533	0	0.264579
C1	CACNB2	186.906	1.75814	0	0.595325
C1	KCNJ6	186.728	1.94289	0	0.724459
C1	KCTD1	185.789	2.00888	0	0.186573
C1	FRMPD4	185.621	2.04156	0	0.0175725
C1	SNAP25	185.452	1.78038	0	0.321971
C1	GULP1	185.103	2.18793	0	0.30988
C1	TMEM132B	185.03	1.68637	0	0.372985
C1	TENM2	184.928	1.91463	0	0.628029
C1	EPB41L2	184.903	1.61232	0	0.000115154
C1	OPCML	184.517	2.32162	0	0.875219
C1	GUCY1A2	184.035	1.73491	0	0.00359281
C1	SORBS2	183.483	1.68522	0	0.101612
C1	GLRA3	183.363	3.06861	0	0.231483
C1	LINC00507	182.7	4.70097	0	0.539291
C1	SPTBN4	182.557	1.72016	0	0.640857
C1	PDE2A	182.434	2.14352	0	0.818217
C1	HECW1	181.416	1.74691	0	0.777913
C1	DGKI	181.283	1.62143	0	0.299033
C1	CACNA1E	181.215	1.75124	0	0.0187471
C1	ARHGAP26	181.197	1.78001	0	0.794242
C1	ATP2B4-1	181.08	1.68736	0	0.00290189
C1	DGCR5	180.704	2.12947	0	0.112966
C1	GALNT18	180.639	1.87037	0	0.0538462
C1	RYR2	180.624	1.97384	0	0.250161
C1	KIAA1549L	179.448	1.72893	0	0.0637955
C1	KCND2	179.188	1.84104	0	0.274321
C1	NRG3	178.564	1.85543	0	0.0703363
C1	PTPRR	178.305	1.91959	0	0.0519807
C1	OLFM3	177.643	1.98121	0	0.317296
C1	PCDH7	177.159	1.88986	0	0.0278443
C1	EPB41L4B	176.954	2.13569	0	0.853731
C1	LAMB1	176.724	2.76535	0	0.0635191
C1	SH3GL2	176.3	1.76259	0	0.211631
C1	GET1	175.888	1.82015	0	0.00135882
C1	PHYHIP	175.872	2.39344	0	0.230286
C1	MIAT	175.668	1.70777	0	0.257554
C1	CDH8	175.611	1.80118	0	0.0126439
C1	FAM153CP	175.456	2.26061	0	0.487011
C1	PRICKLE1	175.368	1.83762	0	0.0498618
C1	BTBD9	174.521	1.39023	0	0.388001
C1	KIRREL3	174.504	1.84954	0	0.501129
C1	FAT3	174.481	1.66162	0	0.00785352
C1	CNTNAP5	174.303	1.86242	0	0.00732381
C1	SLC17A7	174.226	1.9764	0	0.758798
C1	MSRA	174.095	1.51175	0	0.742999
C1	CIT	173.976	1.80836	0	0.360894
C1	ARHGAP32	173.922	1.30409	0	0.00294795
C1	DAB1	173.861	1.837	0	0.121073
C1	SHANK2	173.607	1.6845	0	0.199033
C1	LRFN2	173.063	1.84319	0	0.738899
C1	RIMBP2-1	172.916	1.73825	0	0.00566559
C1	DCLK1	172.875	1.59568	0	0.0652464
C1	FAM153B	172.859	2.39708	0	0.0218793
C1	SYNE1	172.43	1.422	0	0.11398
C1	MAPK4	171.409	1.83755	0	0.0424459
C1	KCNH3	171.074	2.36493	0	0.00925841
C1	CAMK4	170.912	1.60748	0	0.00172731
C1	ABLIM2	170.805	1.85382	0	0.0358591
C1	PPP4R4	170.572	2.41675	0	0.228996
C1	BAIAP2	170.15	2.0747	0	0.518471
C1	ZNF804B	169.816	2.01144	0	0.074643
C1	SCN8A	169.607	1.51553	0	0.522639
C1	EML6	168.969	1.74014	0	0.0915016
C1	OLFM1	168.944	1.65902	0	0.0195302
C1	TANC2	168.611	1.23541	0	0.0144173
C1	ADAM28	168.551	1.54999	0	0.0257485
C1	PTPRU-1	167.744	1.61193	0	0.181276
C1	SMAD3	167.698	2.17652	0	0.0969139
C1	NELL2	167.06	1.62218	0	0.279572
C1	NIN	166.639	1.42947	0	0.456978
C1	DLGAP2-1	166.585	2.10979	0	0.00168125
C1	SCN2A	166.301	1.59304	0	0.0850069
C1	NLK	166.141	1.45827	0	0.141939
C1	SYT1	165.844	1.90479	0	0.0339245
C1	ADCY1	165.729	1.5924	0	0.13602
C1	SEZ6L	165.319	1.5869	0	0.0419162
C1	TNR	165.236	1.44748	0	0.0181713
C1	ANKRD30BL	164.571	1.60283	0	0.0338554
C1	RAP1GAP2	163.857	1.71557	0	0.538508
C1	EPB41L3	163.526	1.52925	0	0.211492
C1	TMEM108	163.382	1.49748	0	0.116766
C1	CTDSPL	163.069	1.49772	0	0.263565
C1	NEK10	162.929	1.70456	0	0.0109857
C1	LMO4	162.906	1.47867	0	0.278673
C1	CAMK2N1	162.905	1.5272	0	0.0429986
C1	ARHGEF3	162.618	1.57874	0	0.096269
C1	GPC6	162.568	1.7518	0	0.0132427
C1	CHSY3	162.232	1.60676	0	0.00140488
C1	UNC79	161.729	1.35358	0	0.000230309
C1	CELF5	161.707	1.53839	0	0.11824
C1	CADPS2	161.66	1.86595	0	0.012667
C1	FGF14	161.48	1.98802	0	0.00541225
C1	TRIM9	161.152	1.39616	0	0.00870567
C1	DLGAP1-AS4	160.768	2.29018	0	0.0254261
C1	NPTN	160.67	1.42194	0	0.0281437
C1	DNM1	160.489	1.45437	0	0.0362045
C1	RTN4RL1	159.712	2.20977	0	0.00944265
C1	LINC01122	159.704	1.52292	0	0.20251
C1	CREG2	159.14	2.06119	0	0.193275
C1	SYT7	159.125	1.96646	0	0.669415
C1	SLIT2	158.678	1.52227	0	0.601359
C1	SRRM3	158.635	1.50266	0	0.0279825
C1	HDAC9	158.576	1.42973	0	0.463911
C1	PI4KA	158.218	1.32507	0	0.0130355
C1	DOK6	157.984	1.51451	0	0.00287886
C1	NPTXR	157.965	1.84752	0	0.00168125
C1	MAN1C1	157.706	1.79278	0	0.0493551
C1	ROCK2	157.693	1.28406	0	0.0126209
C1	WASF1	157.53	1.46904	0	0.00333947
C1	UNC13A	157.458	1.64957	0	4.60617e-05
C1	THRB	157.456	1.5691	0	0.0581069
C1	ELMOD1	157.424	1.56635	0	0.0267849
C1	LONRF2	157.306	1.56319	0	0.195601
C1	MICAL2	157.282	1.62312	0	0.0765546
C1	CACNA1A	157.175	1.46837	0	0.015684
C1	ST8SIA3	156.936	1.89858	0	0.0533855
C1	CAMKK1	156.905	2.32839	0	0.0124597
C1	BRINP2	156.862	1.59805	0	0.723445
C1	PITPNM2	156.782	1.82502	0	2.30309e-05
C1	GABRB1	155.319	1.4832	0	2.30309e-05
C1	CCK	154.945	1.73857	0	2.30309e-05
C1	LRRC7	154.532	1.43153	0	0.00375403
C1	PTPRD	154.439	1.44419	0	0.539245
C1	ZNF385B	152.598	1.58614	0	0.00631046
C1	S100G-1	152.463	2.73096	0	2.30309e-05
C1	PKN1	150.295	1.3439	0	0.00458314
C1	STXBP5	150.062	1.21548	0	0.000115154
C1	ARPP19	149.946	1.52126	0	0.0351221
C1	UNC80	149.906	1.45008	0	0.374136
C1	SLC6A7	149.489	2.60932	0	2.30309e-05
C1	KCNN2	149.478	1.75055	0	0.000253339
C1	PAK3	149.194	1.27761	0	0.00439889
C1	DCAF6	148.869	1.39151	0	0.00946568
C1	NETO1	148.771	1.46979	0	0.765177
C1	GABRB2	148.719	1.55553	0	0.00442193
C1	DNAH7	148.69	1.67284	0	0.44392
C1	MEF2C	148.641	1.49746	0	0.00338554
C1	CDYL2	148.635	2.04285	0	0.682381
C1	SORCS1	148.564	1.61572	0	0.00122064
C1	LMO3	147.977	1.35473	0	0.485583
C1	ATP8A2	147.038	1.43101	0	0.248987
C1	FMN1	146.779	1.59071	0	0.346338
C1	TRHDE	146.728	1.58021	0	0.716237
C1	FGF12	146.71	1.73862	0	0.432381
C1	SSX2IP	146.558	1.50662	0	0.0183786
C1	ARMC9	146.215	1.48784	0	0.659258
C1	SORL1	145.97	1.25708	0	2.30309e-05
C1	KHDRBS3	145.007	1.42164	0	0.339728
C1	PALS2	144.759	1.38812	0	0.110525
C1	CCDC85A	144.698	1.51938	0	0.241686
C1	GABRG2	144.39	1.58091	0	0.0956241
C1	PART1	144.282	2.18312	0	0.000368494
C1	SMYD3	144.194	1.17024	0	0.00753109
C1	CEP126	144.19	1.5466	0	0.4076
C1	CNTN1	143.955	1.43376	0	0.458498
C1	PRMT8	143.866	1.73328	0	0.346684
C1	KCNH7	143.773	1.45089	0	0.564118
C1	SYTL2	143.599	1.71297	0	0.222432
C1	RAPGEFL1	143.328	1.85656	0	0.00366191
C1	JAKMIP1	143.303	1.5514	0	0.00163519
C1	PRKAG2	143.165	1.40246	0	0.000667895
C1	DLGAP3	142.978	1.97217	0	0.00080608
C1	KIFC2	142.856	1.65492	0	0.20175
C1	MTA3	142.705	1.33581	0	0.756495
C1	SIDT1	142.67	1.75736	0	0.00621833
C1	GKN1-1	142.543	1.94725	0	0.0200368
C1	RIMS1	142.467	1.33339	0	0.00133579
C1	FAM153A	142.177	2.20154	0	0.00658683
C1	GNAL	142.087	1.66057	0	0.213404
C1	MAST4	141.902	1.34539	0	0.63123
C1	KCNB2	141.685	1.40434	0	0.525403
C1	ZFYVE28	141.671	1.39651	0	0.0936665
C1	CCSER1	141.471	1.643	0	0.157186
C1	ITPKA	141.274	3.38873	0	0.594104
C1	TMPRSS4	141.175	1.3148	0	0.016421
C1	HYDIN	140.952	1.57172	0	0.416053
C1	BSN	140.925	1.50562	0	0.00209581
C1	TMOD1	140.87	1.91169	0	2.30309e-05
C1	ARHGAP44	140.794	1.30406	0	0.00324735
C1	PTPRK	140.788	1.43925	0	0.18047
C1	ADGRB2	140.735	1.65505	0	0.0733072
C1	KLHL29	140.279	1.38782	0	0.00948871
C1	LINC01378	139.511	3.57165	0	0.852372
C1	MFSD4A	139.35	2.24408	0	0.886711
C1	HPCAL1	139.066	1.98838	0	0.0333947
C1	DYNC1I1	138.62	1.30977	0	0.0740442
C1	TMEM59L	138.551	1.37257	0	0.000115154
C1	MGAT5B	138.535	1.8959	0	0.334362
C1	PACSIN1	138.435	1.80499	0	0.0229387
C1	AMPH	138.359	1.41378	0	0.00340857
C1	ZFPM2	137.904	1.39041	0	0.0151313
C1	IGSF21	137.478	1.31777	0	0.0158683
C1	PLXNA4	137.167	1.27454	0	0.0631506
C1	HCN1	137.05	1.41027	0	0.469737
C1	CLSTN3	137.046	1.43846	0	0.00108245
C1	PKNOX2	136.59	1.32394	0	0.0189083
C1	CPNE4	136.353	1.4885	0	0.36672
C1	CDKL5	135.983	1.19646	0	0.0166053
C1	ZBBX	135.837	2.52305	0	0.20327
C1	SGCD	135.777	1.33902	0	0.00831414
C1	NSF	135.556	1.20943	0	0.0198756
C1	HOPX	135.5	1.99621	0	0.362045
C1	SLC12A5	135.482	1.54812	0	0.0908337
C1	CACNA1D	135.298	1.25782	0	0.23169
C1	PRAG1	135.296	1.82623	0	0.0238139
C1	PCNX2	135.159	1.16753	0	0.392054
C1	MYT1L	134.978	1.37464	0	0.00149701
C1	NRCAM	134.943	1.18199	0	0.24286
C1	VPS13A	134.772	1.30409	0	0.0237448
C1	SYT16	134.562	1.40046	0	0.513726
C1	HLF	134.026	1.71443	0	0.0111469
C1	XYLT1	133.771	1.17019	0	0.00736988
C1	ZDHHC14	133.734	1.20961	0	0.0456241
C1	DDX11	133.706	1.19849	0	0.0112621
C1	HTR1E	133.655	1.7955	0	0.0269922
C1	DENND3	133.054	1.75281	0	0.000184247
C1	ATF7IP2	133.027	1.54022	0	0.260341
C1	LRRC8B	132.998	1.19297	0	0.121649
C1	SYP	132.929	1.22654	0	0.115108
C1	JPH1	132.381	1.6708	0	0.452579
C1	SNTB2	132.326	1.715	0	0.382934
C1	SH3BGRL2	132.034	1.58874	0	0.076877
C1	BMPER	132.023	1.4163	0	0.347374
C1	FOCAD	131.905	1.20474	0	0.00538922
C1	DPYD	131.418	1.18929	0	0.092515
C1	SYNPO	130.895	2.43594	0	0.0028328
C1	PRKAR2B	130.791	1.17556	0	0.216099
C1	PDE10A	130.347	1.23542	0	0.0543528
C1	CACNG8	130.308	1.34095	0	0.499516
C1	KCNAB2	130.243	1.66271	0	0.591409
C1	MCF2L2	130.221	1.16924	0	0.201105
C1	RPS6KC1	130.2	1.15039	0	0.00580378
C1	SNCA	130.167	1.21741	0	0.128029
C1	SLC39A10	129.397	1.18534	0	0.139636
C1	PDE7B	129.206	1.42786	0	0.20129
C1	PDE8B	129.19	1.33446	0	0.0775679
C1	PDE4DIP	129.015	1.15864	0	0.1769
C1	KIAA0825	128.767	1.17657	0	0.829963
C1	PGBD5	128.623	1.28803	0	0.156057
C1	GAP43	128.442	1.17865	0	0.0262091
C1	TMEM241	128.355	1.45341	0	0.891433
C1	LMO7	128.255	1.21894	0	0.00444496
C1	ICA1L	128.207	1.13606	0	0.429203
C1	TYRO3	128.188	1.57914	0	0.299701
C1	TLN2	128.094	1.12118	0	0.086596
C1	CSMD2	127.94	1.21838	0	0.497421
C1	TRERF1	127.745	1.23889	0	0.238715
C1	PRKAR1B	127.516	1.28498	0	0.696522
C1	UPP2	127.332	1.50404	0	0.213519
C1	CDH10	127.32	1.22331	0	0.155988
C1	TMTC1	127	1.25443	0	0.695417
C1	LINC01250	126.884	2.50519	0	0.737748
C1	SLC8A1	126.696	1.33814	0	0.54058
C1	SCN1A	126.237	1.21774	0	0.0288116
C1	CALN1	126.185	1.18966	0	0.0143252
C1	RASAL2	126.029	1.05113	0	0.268724
C1	KCND3	125.987	1.2669	0	0.0229618
C1	LINC00937	125.875	1.62037	0	0.159696
C1	ICA1	125.602	1.24901	0	0.182427
C1	LMTK2	125.598	1.18769	0	0.622916
C1	DAPK1	125.443	1.10054	0	0.651059
C1	MMP17	125.308	1.5907	0	0.99795
C1	FXYD7	125.3	1.52859	0	0.33959
C1	LZTS1	125.166	1.87876	0	0.0207508
C1	TRPC5	125.064	1.70681	0	2.30309e-05
C1	SERPINI1	124.876	1.13679	0	0.00368494
C1	SNTG1	124.835	1.44099	0	0.0124367
C1	JPH4	124.82	1.46687	0	0.0160064
C1	GABRA3	124.77	1.61839	0	0.0243667
C1	PLPP6	124.747	1.62648	0	0.00225702
C1	SAMD12	124.607	1.19863	0	0.0206126
C1	ACAP3	124.486	1.20592	0	0.00181944
C1	CCDC30	124.416	1.27819	0	0.000875173
C1	ANO5	124.415	1.34562	0	0.052948
C1	KCNMB3	124.299	1.49675	0	0.000829111
C1	DMTN	124.076	1.61506	0	0.189222
C1	RAP1GAP	123.33	1.3413	0	0.109765
C1	ST8SIA5	123.251	1.33185	0	0.0812529
C1	GNB5	123.213	1.29602	0	0.00356978
C1	CYRIA	123.003	1.08212	0	0.00437586
C1	BMAL2	122.861	1.65539	0	0.00916628
C1	RGS4	122.777	1.74998	0	0.0222478
C1	GSG1L	122.669	2.10023	0	0.00635652
C1	MICAL3	122.613	1.01906	0	0.697075
C1	RGS7BP	122.54	1.23715	0	0.95479
C1	PLPPR4	122.499	1.1541	0	0.982059
C1	PAK5	122.219	1.32041	0	0.0232612
C1	SYNPO2	122.214	1.62604	0	0.00407646
C1	CRYM	122.192	1.92949	0	0.442976
C1	C11orf80	122.174	1.13869	0	0.000414556
C1	ART3	122.168	2.99225	0	0.000299401
C1	KCNQ2	122.138	1.24985	0	0.00497467
C1	DNAAF11	121.97	1.419	0	0.00485951
C1	WDR17	121.848	1.13417	0	0.195924
C1	MIR4500HG	121.564	1.62215	0	2.30309e-05
C1	C11orf87	121.55	1.84014	0	0.00253339
C1	HIVEP2	121.453	1.08799	0	0.0012667
C1	DMD	121.384	1.09595	0	0.107623
C1	SLC16A7	121.347	1.2375	0	0.118724
C1	HRH2	121.031	1.97745	0	0.00135882
C1	AQP4-AS1	120.957	1.86764	0	0.00237218
C1	WNK2	120.822	1.09566	0	9.21234e-05
C1	SHC3	120.815	1.12197	0	0.192446
C1	MYH10	120.519	1.01822	0	0.375749
C1	PRKCI	120.479	1.17885	0	0.00861354
C1	DOCK3	120.222	0.935335	0	0.143068
C1	AEBP2	119.963	1.13108	0	0.818194
C1	BICC1	119.941	1.29331	0	0.00301704
C1	THY1	119.91	1.17695	0	0.000460617
C1	FAM135B	119.804	1.10601	0	0.00983418
C1	ERICH3	119.797	1.61765	0	0.660663
C1	USP25-1	119.692	1.09252	0	0.0264394
C1	ANKRD24	119.674	1.9487	0	0.304399
C1	ACTR3B	119.608	1.21621	0	0.135168
C1	DIRC3	119.567	1.58355	0	0.213404
C1	RAB40C	119.532	1.41457	0	0.000138185
C1	RNF150	118.975	1.04718	0	0.0143713
C1	MYH9	118.943	1.40382	0	0.0234684
C1	FAM81A	118.894	1.33865	0	0.00571165
C1	DOC2A	118.794	2.05399	0	0.173538
C1	TCERG1L	118.769	1.8847	0	0.00218793
C1	DZIP3	118.73	1.081	0	0.00292492
C1	PRICKLE2	118.623	1.11355	0	0.131506
C1	RASGRF1	118.574	1.26406	0	0.0681483
C1	EXOC6	118.538	1.01532	0	0.10965
C1	CNTNAP2	118.408	1.50723	0	0.297835
C1	STRBP	118.398	1.00473	0	0.0898895
C1	ATP6V1H	118.353	1.11999	0	0.0533855
C1	E2F3	118.235	1.31125	0	0.0412483
C1	ABI2	118.017	0.896298	0	0.00426071
C1	TNFRSF25	118.006	2.00326	0	0.0329572
C1	PRB2	117.964	2.50087	0	0.210963
C1	SLC41A2	117.887	1.17029	0	0.000852142
C1	PTPRB	117.801	1.54708	0	0.00414556
C1	RPH3A	117.708	1.23488	0	0.094035
C1	KCNT1	117.45	1.56494	0	0.150092
C1	LINC-PINT	117.352	1.33546	0	0.0141409
C1	UNC13C	117.351	1.09003	0	0.364947
C1	GRIA1	117.318	1.10675	0	0.0475127
C1	CFAP299	117.191	2.15055	0	0.0140028
C1	SLC24A4	117.083	2.27973	0	0.791847
C1	ADD2	117.068	1.0932	0	0.183648
C1	ADAM22	116.911	1.02342	0	0.388991
C1	RHOBTB2	116.865	1.64382	0	0.0055965
C1	STX1A	116.859	1.4409	0	0.0555044
C1	PPP1R13B	116.851	1.10341	0	0.148641
C1	PKIG	116.602	1.2268	0	0.684132
C1	MYO1D	116.316	0.93881	0	0.00320129
C1	GABRA1	116.075	1.14063	0	0.334293
C1	EPHX4	115.906	2.05556	0	0.423515
C1	CCDC57	115.536	1.16067	0	0.933234
C1	ASXL3	115.431	1.02919	0	0.718517
C1	ROBO2	115.295	1.51345	0	0.462183
C1	ZNF804A	115.038	1.03573	0	0.349516
C1	SYNGAP1	114.995	1.37233	0	0.165108
C1	CCBE1	114.982	1.82241	0	0.0851912
C1	PRKG2	114.797	1.71268	0	0.307623
C1	ADCY9	114.788	1.11999	0	4.60617e-05
C1	CADPS	114.787	1.12489	0	0.000253339
C1	AFF3	114.744	1.0339	0	0.155182
C1	ADCY2	114.635	1.06508	0	0.00951175
C1	CFAP46	114.455	1.86357	0	0.55152
C1	UBE2E2	114.445	0.927416	0	0.053708
C1	INPP4A	114.345	0.987468	0	0.880216
C1	PRKG1	114.251	1.03482	0	0.00829111
C1	MIR124-1HG	114.134	1.06311	0	0.00354675
C1	HSPA12A	114.132	1.13908	0	0.0110548
C1	SIRPA	114.127	1.10751	0	0.00142791
C1	PTPN5	114.01	1.41816	0	0.0015661
C1	MNAT1	113.968	0.9605	0	0.42363
C1	KNDC1	113.941	1.33294	0	0.00149701
C1	ARMC2	113.879	1.13447	0	0.605067
C1	NOL4	113.871	0.974061	0	0.230332
C1	PTPRN	113.763	1.41625	0	0.26626
C1	BRINP3	113.728	1.09742	0	0.117434
C1	PRKAA2	113.627	1.15346	0	0.305274
C1	ADGRB1	113.592	1.16306	0	0.0111009
C1	MTCL1	113.564	1.14826	0	0.0734684
C1	CFAP221	113.49	1.56421	0	0.302165
C1	DRP2	113.484	1.86259	0	0.00170428
C1	MMP16	113.472	0.964819	0	0.0166283
C1	RUNDC3A	113.469	1.40998	0	0.380861
C1	STEAP2	113.259	1.79873	0	0.974275
C1	CELF4	112.999	0.995565	0	0.151313
C1	PARP8	112.963	1.08626	0	0.00172731
C1	MTMR12	112.836	1.19827	0	0.0130355
C1	PPFIA4	112.766	1.5465	0	0.680216
C1	PRR16	112.756	1.20253	0	0.136757
C1	LINC01106	112.692	2.15405	0	0.241732
C1	NAGPA	112.595	1.88045	0	0.000345463
C1	CPNE5	112.15	1.52176	0	0.000921234
C1	ASTN1	111.375	0.92533	0	0.445993
C1	FAM163A	111.356	4.7349	0	0.409535
C1	SNX32	111.334	1.21056	0	0.0247121
C1	RGL1	111.32	0.907926	0	0.022386
C1	FBXL17	111.239	0.93672	0	0.360825
C1	PDZRN3	111.116	0.940176	0	0.385606
C1	ABR	111.082	0.922444	0	0.190212
C1	RIMS3	110.987	1.70293	0	0.709673
C1	KLHL2	110.935	1.05516	0	0.567135
C1	PLXNA2	110.906	0.974749	0	0.238047
C1	PTK2	110.891	0.701879	0	0.0460157
C1	GLRB	110.872	1.14981	0	0.445739
C1	HECW2	110.713	0.953101	0	0.730516
C1	GRID2	110.667	1.12703	0	0.414302
C1	LRRTM3	110.554	1.04075	0	0.448181
C1	NRXN3	110.48	1.54088	0	0.00198065
C1	NMNAT2	110.343	0.97982	0	0.00308614
C1	KCNC2	110.315	0.828308	0	0.438024
C1	MACROD2	110.268	1.08073	0	0.00384615
C1	GRIK4	110.246	1.05337	0	0.764809
C1	RPS6KA6	110.17	1.35049	0	0.00080608
C1	RCAN2	110.065	1.11831	0	6.90926e-05
C1	LZTS3	110.059	1.59212	0	0.00670198
C1	CAMKV	110.036	1.3224	0	0.0154076
C1	PRKCE	110.036	0.986557	0	6.90926e-05
C1	ZDBF2	109.877	1.25226	0	0.00481345
C1	CTNNAL1	109.742	1.38437	0	0.562828
C1	STXBP6	109.608	1.13158	0	0.0123906
C1	GARNL3	109.468	0.943324	0	0.0981115
C1	NPY1R	109.259	1.59823	0	0.516813
C1	TUB	109.183	1.49964	0	0.759719
C1	HECTD2	108.352	1.00468	0	0.488392
C1	PNMA3	108.234	1.65666	0	0.913128
C1	PSD	108.167	1.26929	0	0.110502
C1	PRKCG	108.104	1.97001	0	0.0365039
C1	JPH3	108.01	1.39787	0	0.111608
C1	ARHGEF7	107.979	0.829766	0	0.190557
C1	LRRFIP1	107.931	0.915851	0	0.181621
C1	NME7	107.864	0.940872	0	0.221073
C1	SLC30A3	107.826	2.35175	0	0.226094
C1	DPY19L2	107.735	1.01992	0	0.0181253
C1	TMEM130	107.687	1.28901	0	0.000115154
C1	RAB6B	107.623	1.1124	0	0.00163519
C1	ARL15	107.571	0.925785	0	0.120751
C1	PACRG	107.36	0.989697	0	0.00165822
C1	SLC6A17	107.227	1.28253	0	0.0202902
C1	RAPGEF4	107.215	1.03561	0	0.152234
C1	ZDHHC23	106.761	1.89971	0	0.19035
C1	NKAIN2	106.722	1.36442	0	0.0673653
C1	TMEM38A	106.703	1.52416	0	0.786066
C1	LRRK2	106.496	1.27597	0	0.0207047
C1	GFRA2	106.432	1.61982	0	0.205643
C1	STUM	105.928	1.67417	0	0.0994703
C1	NISCH	105.813	1.1094	0	0.00905113
C1	NPTX1	105.753	1.62198	0	0.0120912
C1	HTR2A	105.709	1.68295	0	0.11907
C1	PIK3R1	105.692	0.897381	0	0.00914325
C1	PLEC	105.478	1.23968	0	0.687863
C1	TTLL11	105.401	0.917563	0	0.0296868
C1	ABCA5	105.388	0.95577	0	0.000138185
C1	CD47	105.382	0.906102	0	0.18017
C1	DTNB	105.307	0.839845	0	0.236135
C1	PTPRF	105.234	1.05843	0	2.30309e-05
C1	MBNL2	104.742	0.861668	0	0.275772
C1	SCN3A	104.694	0.901918	0	0.257715
C1	FHL2	104.049	1.88705	0	0.888508
C1	RNF175	103.875	1.12694	0	0.132105
C1	LMTK3	103.704	1.13923	0	0.0477199
C1	TMEM196	103.692	1.32475	0	0.115362
C1	ICAM5	103.61	2.63902	0	0.297467
C1	AP3B2	103.605	1.02171	0	0.00329341
C1	ZFR2	103.558	1.22198	0	0.213151
C1	SOBP	103.553	0.813684	0	0.517734
C1	KITLG	103.456	1.35051	0	0.693183
C1	SUSD4	103.39	1.12184	0	0.521626
C1	RUNDC3B	103.363	0.952869	0	0.41041
C1	MYSM1	103.079	1.00081	0	0.0189314
C1	BMAL1	102.966	1.18654	0	0.0967296
C1	CNNM1	102.719	1.15303	0	0.0116306
C1	FAM13A	102.613	0.978194	0	0.305689
C1	VIPR1	102.563	2.30141	0	0.934063
C1	PCDHB16-1	102.457	1.03523	0	0.386089
C1	ARL6	102.241	1.29741	0	0.250276
C1	STAT4	102.204	1.74739	0	0.681737
C1	ILDR2	102.184	1.17091	0	0.766813
C1	AACS	102.18	1.20127	0	0.122801
C1	STXBP5-AS1	102	1.18959	0	0.389199
C1	MEIS3P1	101.933	1.96302	0	0.240719
C1	HOOK1	101.795	1.44375	0	0.0709351
C1	JMJD1C	101.698	0.629466	0	0.115822
C1	AMMECR1	101.659	1.02947	0	0.127614
C1	ZBTB7C	101.641	1.66606	0	0.136665
C1	NR3C2	101.394	1.00291	0	0.000345463
C1	SMOC2	101.206	0.92584	0	0.000644864
C1	ADARB1	100.462	1.06352	0	0.114694
C1	MYO5C	100.318	2.21724	0	0.0247582
C1	ENOX1	100.273	0.882505	0	0.0411101
C1	CRTC1	100.211	1.04444	0	0.000207278
C1	SPIDR	99.9951	0.805955	0	0.00488254
C1	MPP7	99.8414	1.54202	0	0.0110778
C1	SULT1A1	99.7886	1.35312	0	0.00886688
C1	MAP6	99.4371	0.913346	0	0.12561
C1	CACNG2	99.3527	0.940085	0	0.120428
C1	CRPPA	99.2713	1.03208	0	0.00218793
C1	RAB11FIP4	99.2335	0.894228	0	0.0384385
C1	HTR4	99.1273	2.02202	0	0.016421
C1	FBXO32	99.1126	1.19087	0	0.155919
C1	SEC14L5	99.0957	0.958487	0	0.0569784
C1	SHANK1	99.0877	1.39367	0	0.489175
C1	ADAMTS16	99.0527	2.49433	0	0.959166
C1	ARK2C	98.8526	0.975272	0	0.221741
C1	ZMAT4	98.8022	0.912866	0	0.161677
C1	EFR3B	98.7979	0.919844	0	0.089521
C1	RARB	98.7824	1.14384	0	0.00115154
C1	ULK4	98.675	0.897416	0	0.629364
C1	TMEM65	98.5203	0.945489	0	0.0134961
C1	SYN1	98.4993	1.30445	0	0.21193
C1	GABRD	98.3568	1.70546	0	0.025357
C1	IPO5	98.2567	1.03875	0	0.128973
C1	CELF1	98.2413	0.770892	0	0.0273146
C1	FTX	98.2347	0.655789	0	0.00829111
C1	GTDC1	98.2177	0.802758	0	0.0153616
C1	MTHFD1L	98.1836	0.828643	0	0.00108245
C1	SLF1	98.1189	0.934435	0	0.00363888
C1	GALNT11	98.0946	0.867975	0	0.23252
C1	NELL1	98.0801	1.0015	0	0.159811
C1	COL26A1	98.0654	2.12719	0	0.000852142
C1	RAB15	98.0315	1.32736	0	0.324666
C1	AGRN	98.0143	1.54753	0	0.0030631
C1	MROH1	97.9871	1.05475	0	0.00128973
C1	PATJ	97.9784	0.895517	0	0.00755412
C1	PHLPP2	97.9358	0.99666	0	0.235514
C1	ZER1	97.9272	0.891011	0	0.0782589
C1	BTBD8-1	97.8922	1.20632	0	0.177269
C1	LPCAT4	97.6321	1.26734	0	0.238623
C1	ZBTB18	97.6129	0.908278	0	0.082819
C1	KCNIP2	97.5379	1.80574	0	0.366605
C1	SEPTIN11	97.3917	0.794026	0	0.0138185
C1	GMDS	97.3783	0.843506	0	0.057439
C1	MIR124-2HG	97.3474	0.888734	0	0.13602
C1	SPRED2	97.2355	0.902428	0	0.031368
C1	ARHGAP20	97.216	0.885829	0	0.0643022
C1	KIAA0930	97.1909	0.842707	0	0.168632
C1	KIAA1549	97.0557	0.9005	0	0.16983
C1	TMEM117	96.9647	0.871515	0	0.5155
C1	TSPOAP1	96.9275	1.08681	0	0.019438
C1	DIRAS2	96.9074	1.0561	0	0.301267
C1	KIAA0513	96.7587	1.13847	0	0.0027637
C1	HIVEP3	96.6925	0.875586	0	0.00142791
C1	UGGT2	96.6085	0.790265	0	0.00145094
C1	PNCK	96.5603	1.37542	0	9.21234e-05
C1	CTNNA2	96.5361	0.993548	0	0.00195762
C1	FBXO33	96.4732	1.07209	0	0.0220175
C1	CACNA1I	96.4235	1.78875	0	0.0203593
C1	ACTN4	96.3197	0.870488	0	0.000437586
C1	LINC00632	96.2422	0.859426	0	4.60617e-05
C1	CX3CL1	96.2211	1.68589	0	0.0365039
C1	GLCE	96.1354	0.908045	0	0.105527
C1	CORO6	96.0741	1.34604	0	0.085813
C1	MIR4435-2HG	96.0219	1.9069	0	0.238784
C1	MIPOL1	96.0091	0.895792	0	0.238392
C1	ZRANB3	95.9734	0.905094	0	0.286527
C1	C1orf115	95.9699	2.10897	0	0.147973
C1	CADM2	95.8101	1.05258	0	0.167573
C1	MAPK1	95.8028	0.802596	0	0.00898204
C1	SSBP4	95.7283	1.0402	0	0.0325426
C1	NRN1	95.7164	1.11283	0	0.233072
C1	SRRM4	95.6929	0.821041	0	0.0528098
C1	CPEB4	95.5547	0.762678	0	0.246292
C1	MEG8	95.5161	1.08153	0	0.0100645
C1	SHROOM3	95.492	0.784181	0	0.102741
C1	VXN	95.3737	1.25646	0	0.290465
C1	ADGRL3	95.3619	0.783986	0	0.132197
C1	SH3RF3	95.3037	0.80076	0	0.0610318
C1	CLVS2	95.2824	0.904003	0	0.277706
C1	LHFPL4	95.1909	0.958725	0	0.0310917
C1	CACNB4	95.1582	0.930835	0	0.565615
C1	NFAT5	95.0822	0.750335	0	0.0601336
C1	CARNMT1	95.0804	1.03909	0	0.0202441
C1	ASAP1	94.9685	0.7664	0	0.201428
C1	DNAH6	94.9004	1.1812	0	0.0178029
C1	OSBP2	94.8252	0.777229	0	0.000483648
C1	PLCB4	94.7394	0.852547	0	0.0553662
C1	IL1RAPL1	94.722	1.04344	0	0.0198756
C1	NT5DC3	94.6809	1.43232	0	0.0121373
C1	GPATCH2	94.4275	0.943412	0	0.00794565
C1	LRRK1	94.3213	1.26768	0	9.21234e-05
C1	LMF1	94.2539	0.981427	0	0.0573929
C1	PPP1R12A	94.1822	0.73928	0	0.00849839
C1	SLC1A1	94.1589	0.945175	0	0.0222708
C1	EML5	94.1014	0.872658	0	4.60617e-05
C1	SLC25A12	94.0489	0.779113	0	0.0364809
C1	GPC1	93.8432	0.98894	0	0.0183326
C1	EPHA10	93.8279	1.74684	0	0.0581069
C1	EML1	93.8224	0.796354	0	0.0498848
C1	WDR7	93.8215	0.784828	0	4.60617e-05
C1	FBXO44	93.7783	1.16001	0	0.579595
C1	CYTH3	93.6483	0.852864	0	0.172271
C1	OTOGL	93.596	2.11053	0	0.000829111
C1	KCNG3	93.5574	3.16068	0	0.00165822
C1	NPHP4	93.5298	1.15794	0	0.00766928
C1	BTBD10	93.5045	0.86339	0	0.0276831
C1	SVOP	93.3828	0.978839	0	0.00594196
C1	MYO5A	93.3595	0.75355	0	0.00564256
C1	SLC22A10	93.352	2.60057	0	0.00244127
C1	TRAF3	93.3249	0.878294	0	0.72006
C1	FGFR1OP2	93.3038	1.01161	0	0.495624
C1	KCNQ3	93.3015	0.875906	0	2.30309e-05
C1	NPHP1	92.8391	1.41721	0	0.0125518
C1	MAST1	92.7587	0.86392	0	0.156126
C1	KCNN3	92.5049	0.947448	0	0.000322432
C1	LINC02693	92.474	1.17119	0	0.000783049
C1	OPN3	92.4308	1.504	0	0.0210963
C1	BCYRN1	92.1766	1.50517	0	0.350092
C1	RPGRIP1L	92.0717	1.10139	0	0.150392
C1	OTUD7A	92.0528	0.734967	0	0.30707
C1	PGM2L1	91.9761	0.805127	0	0.0259788
C1	C2orf80	91.9182	1.64073	0	0.000898204
C1	B4GALNT3	91.9177	1.76492	0	0.127222
C1	SUGP2	91.8852	0.770668	0	0.0473745
C1	MAPKBP1	91.8778	0.853056	0	0.00299401
C1	DTWD2	91.8595	1.05301	0	0.625334
C1	ABLIM1	91.7596	0.757718	0	0.155919
C1	PCDH8	91.569	1.73632	0	0.0107094
C1	MYCBP2	91.546	0.69183	0	0.471718
C1	PWAR6	91.504	1.31178	0	0.155435
C1	RASGEF1A	91.3726	1.80633	0	0.147282
C1	COBL	91.3659	0.710192	0	0.0896591
C1	CLSTN1	91.326	0.753373	0	0.00958084
C1	NDRG4	91.3202	0.837696	0	0.247927
C1	PLXNA1	91.3187	1.37402	0	0.198042
C1	ABCA10	91.3126	1.05343	0	0.767596
C1	TMEM178A	91.3118	0.836723	0	0.125725
C1	CBLN4	91.2106	2.0615	0	0.000253339
C1	SLC6A4	91.209	0.769915	0	0.000253339
C1	LYST	91.1638	0.764462	0	6.90926e-05
C1	BRSK2	91.0967	0.99921	0	4.60617e-05
C1	NCS1	91.0961	0.9199	0	0.0188853
C1	ABCB9	91.0339	1.12155	0	0.431023
C1	RAP2A	90.882	0.913192	0	0.19369
C1	ARHGAP39	90.7775	1.00579	0	0.252948
C1	GAS2	90.7353	0.999429	0	0.114371
C1	MAP7	90.5966	0.541092	0	0.428029
C1	LRRN2	90.5867	0.94254	0	0.467918
C1	SPTBN2	90.4297	1.32717	0	0.158752
C1	ATP2B4	90.3863	0.773712	0	0.0948641
C1	REEP2	90.3656	0.966437	0	0.0978351
C1	MAPK14	90.3336	0.785854	0	0.446983
C1	SLC16A10	90.3032	1.34366	0	0.00184247
C1	CALM1	89.8901	0.709616	0	0.070175
C1	OPTN	89.8612	0.967739	0	0.34544
C1	SMPD3	89.8535	1.13459	0	0.516306
C1	SNCB	89.8175	1.2656	0	0.338853
C1	SPRED1	89.7742	0.733228	0	0.232082
C1	OR2L13	89.7709	1.24829	0	0.356863
C1	LAMA2	89.7416	1.43001	0	0.0396361
C1	EPHB6	89.667	0.973969	0	0.173538
C1	PRKCZ	89.6533	0.91019	0	0.00269461
C1	MLXIPL	89.6352	1.55428	0	0.131115
C1	EPHA5	89.467	0.680356	0	0.012713
C1	GDAP1	89.4365	0.746162	0	0.00080608
C1	TSPYL1	89.2606	1.03205	0	0.0140949
C1	RIT2	89.2551	1.17987	0	0.0520958
C1	CDK5R1	89.2477	0.954469	0	0.0144864
C1	ATP9A	89.2339	0.718291	0	0.00700138
C1	ARHGEF9	89.2188	0.739693	0	0.0021649
C1	PTH2R	89.2117	2.46641	0	0.000345463
C1	SULT4A1	89.1398	0.985702	0	0.0797098
C1	PRELID2	89.0296	0.909851	0	0.984823
C1	EFCAB6	88.9827	1.12182	0	4.60617e-05
C1	PPARG	88.9674	1.53151	0	0.975541
C1	RABGAP1L	88.8786	0.692125	0	0.419968
C1	TET3	88.868	0.79995	0	0.46216
C1	LINC00882	88.69	0.746099	0	0.128259
C1	SRPK1	88.6742	0.805161	0	0.0254721
C1	INKA2	88.6691	1.81157	0	0.169922
C1	GRB10	88.6356	0.782342	0	0.566997
C1	PLK2	88.6334	1.06553	0	0.771741
C1	ARNT2	88.6051	0.777366	0	0.000437586
C1	VPS53	88.527	0.733656	0	0.0606172
C1	ABHD2	88.5192	0.678913	0	0.792906
C1	FARS2	88.3462	0.727503	0	0.00895901
C1	CTNND2	88.3399	0.672028	0	0.0211884
C1	PLEKHA1	88.3328	0.794333	0	0.331322
C1	PREP	88.2941	0.946403	0	0.272156
C1	MPPED1	88.29	0.587234	0	0.49673
C1	FOXP1	88.2815	0.724765	0	0.147398
C1	PPP1R16B	88.2259	0.674831	0	0.00257946
C1	PTPRA	88.1859	0.741755	0	0.676416
C1	P2RY14	88.0552	1.6149	0	0.816813
C1	LMBRD2	87.914	0.917844	0	0.762621
C1	CABIN1	87.8811	0.809678	0	0.172639
C1	SLITRK5	87.8585	1.46612	0	0.123699
C1	PPARGC1B	87.7437	1.47205	0	0.656103
C1	ATP1A1	87.7313	0.792727	0	0.396845
C1	WIPF3	87.653	1.30244	0	0.302326
C1	TRANK1	87.6389	0.894058	0	0.877729
C1	CEMIP	87.5895	1.26746	0	0.0958775
C1	RSPH3	87.5304	1.27468	0	0.215799
C1	PTCHD1	87.5278	1.44761	0	0.00967296
C1	NALCN	87.4743	0.74861	0	0.085813
C1	N4BP2L1	87.3326	0.873438	0	0.128766
C1	SYT5	87.314	1.3006	0	0.0191617
C1	TMEM67	87.2844	1.05977	0	0.134523
C1	ARHGEF28	87.2742	1.27299	0	0.0796637
C1	MAP2K5	86.961	0.721936	0	0.000598802
C1	PCLO	86.8732	0.913893	0	0.000736988
C1	ANK3	86.7035	0.841397	0	0.000990327
C1	SYNGR1	86.6986	0.894461	0	0.0412022
C1	CNTN5	86.6387	0.722663	0	0.0849839
C1	PRNP	86.5654	0.775291	0	0.142146
C1	TBC1D32	86.5453	0.743716	0	0.14947
C1	GLIS1	86.3675	1.70503	0	0.00327038
C1	SESN1	86.3554	0.759285	0	0.0448181
C1	CRY2	86.2966	0.963948	0	0.0068632
C1	RIPOR2	86.251	0.815947	0	0.000598802
C1	SEMA3C	86.2233	0.92066	0	0.176462
C1	SPEF2	86.2089	1.19786	0	0.501175
C1	SESN3	86.2029	0.779768	0	0.712759
C1	PKDCC	86.174	1.94432	0	0.00449102
C1	FAM120A	86.0717	0.729961	0	0.0318517
C1	NTNG2	86.0137	1.05754	0	0.434569
C1	CFAP69	86.0063	1.24829	0	0.77948
C1	CLVS1	85.9622	0.682963	0	0.150115
C1	GRB14	85.9312	1.948	0	0.0411792
C1	DDAH1	85.877	0.755692	0	0.273238
C1	CES4A	85.8228	1.12343	0	0.869023
C1	P2RX7	85.8203	0.676563	0	4.60617e-05
C1	P4HTM	85.7117	1.00023	0	0.0956011
C1	MEF2C-AS1	85.6365	0.71251	0	0.0021649
C1	LLGL1	85.6141	1.19772	0	0.0661677
C1	POU2F2	85.5093	0.953002	0	0.00177338
C1	NSG2	85.4874	0.703948	0	0.624459
C1	FAM169A	85.4113	0.776489	0	0.000299401
C1	JCAD	85.3329	1.71052	0	0.0969139
C1	CDKL1	85.2678	0.836759	0	0.00361585
C1	MAP2K1	85.2231	0.843932	0	0.0353524
C1	DGKG	85.1138	0.705125	0	0.299908
C1	INSYN2B	85.0942	1.00265	0	0.0732842
C1	KIAA0319	85.074	0.763757	0	0.874298
C1	OSBPL6	85.04	0.76002	0	0.359972
C1	RPS6KA3	84.9715	0.737865	0	0.0046292
C1	NECTIN3-AS1	84.9291	1.79138	0	0.121188
C1	AKAP11	84.9267	0.733749	0	0.81064
C1	TSPYL2	84.8463	0.949862	0	0.110088
C1	BAIAP3	84.8447	2.13853	0	0.0255182
C1	CFAP61	84.7772	1.83194	0	0.203731
C1	SORCS3	84.7338	0.748886	0	0.000783049
C1	COG6	84.7317	0.804564	0	0.353616
C1	GLIS3	84.6834	0.891901	0	0.450253
C1	STK4-1	84.5298	0.836375	0	0.0718793
C1	PREPL	84.5095	0.735445	0	0.439959
C1	P3H2	84.4733	1.01599	0	0.174643
C1	ZNF483	84.3197	0.752718	0	0.272801
C1	EVI5	84.2962	0.688282	0	0.255228
C1	PTPN18-1	84.2245	0.697876	0	0.0158683
C1	VSTM2A	84.2231	1.09757	0	0.17515
C1	GPR162	84.2209	1.16667	0	0.0864118
C1	HIC2	84.2175	1.13974	0	0.469461
C1	MAP7D2	84.0598	0.996763	0	0.000184247
C1	PBX1	84.0078	0.627524	0	0.00442193
C1	KLHL4	83.9912	0.66598	0	0.155366
C1	DIAPH1	83.9398	0.933201	0	0.000138185
C1	RNF19A	83.8572	0.679151	0	0.050023
C1	INTS1	83.8355	1.14035	0	0.0027637
C1	COLQ	83.7922	1.00422	0	0.0575772
C1	FBXO41	83.7803	1.35712	0	0.00103639
C1	TTC6	83.7526	2.62596	0	0.119991
C1	PDE1B	83.6985	1.76302	0	0.130746
C1	PLEKHM3	83.6775	0.736899	0	0.645693
C1	PEX5L	83.6693	0.81469	0	0.994012
C1	ACVR1C	83.6261	1.77701	0	0.447075
C1	MYRIP	83.624	0.716646	0	0.0234454
C1	KIAA0753	83.5941	0.94816	0	0.372847
C1	SCAMP5	83.5889	0.691849	0	0.181161
C1	SPATS2	83.5825	0.691636	0	0.248342
C1	GGT7	83.5132	0.752943	0	0.0374942
C1	TOLLIP	83.4816	1.05235	0	0.0198526
C1	FAM85B	83.4314	1.1752	0	0.651474
C1	AKAP8L	83.4237	0.732093	0	0.093252
C1	IFT122	83.4201	0.995494	0	0.746822
C1	TRAK2	83.3544	0.767732	0	0.664556
C1	MTURN	83.2012	0.728051	0	0.683648
C1	LIMCH1	83.19	0.732548	0	0.351313
C1	GAREM1	83.1421	0.636534	0	0.0603409
C1	LRRC2	83.025	2.37991	0	0.00188853
C1	TAFA5	83.0234	0.740905	0	0.209028
C1	NOXA1	83.018	1.63411	0	0.00508982
C1	SYNDIG1	83.0111	0.561305	0	0.121534
C1	TRIO	82.8755	0.653716	0	0.00766928
C1	GRIK5-1	82.8498	0.883835	0	0.270106
C1	RHPN1	82.7759	1.59982	0	0.00027637
C1	CSRNP3	82.7577	0.700383	0	0.109443
C1	NORAD	82.5596	0.783364	0	0.000575772
C1	GLS2-1	82.5594	1.3645	0	0.124321
C1	STRC	82.5505	1.42468	0	0.0087287
C1	TMEM120B	82.5494	1.01501	0	0.277361
C1	CFAP44	82.5127	1.13111	0	0.450783
C1	YJEFN3	82.3788	1.50138	0	0.216352
C1	LRRN1	82.2913	0.654169	0	0.000575772
C1	GOLGA8B	82.2235	1.30909	0	9.21234e-05
C1	SYT12	82.1941	1.56921	0	0.00944265
C1	KIAA1671	82.1613	0.826703	0	0.00575772
C1	MPHOSPH9	82.1124	0.730045	0	0.456495
C1	LRRIQ1	82.0429	1.45945	0	0.0178029
C1	SLC38A11	82.0399	2.195	0	0.00522801
C1	DOCK9	81.9698	0.65462	0	2.30309e-05
C1	ALS2	81.8601	0.816792	0	0.00193459
C1	BABAM2	81.7862	0.681309	0	0.00168125
C1	SMARCA2	81.7252	0.663693	0	0.00605712
C1	NOL10	81.7217	0.73488	0	0.18883
C1	TRPM2-1	81.5409	1.00194	0	0.0826347
C1	ELAPOR1	81.4972	0.87948	0	0.448042
C1	FUT9	81.4918	0.670173	0	0.465477
C1	TMX3	81.4502	0.84562	0	0.183349
C1	SEMA4F	81.4445	1.49672	0	0.000391525
C1	XKR4	80.9919	0.716516	0	0.00412252
C1	GLT1D1	80.9791	1.16188	0	0.00327038
C1	CEP112	80.9718	0.677541	0	0.194219
C1	RANBP2	80.8981	0.74775	0	0.00188853
C1	LINC01102	80.8539	0.871731	0	0.0368263
C1	BAALC	80.8026	0.577613	0	0.00976509
C1	PIP5K1C	80.7664	1.02874	0	0.000207278
C1	SPEG	80.7642	1.2502	0	0.81444
C1	PIP4K2C	80.7468	1.52649	0	0.00584984
C1	OSBPL5	80.7206	0.959768	0	0.00221096
C1	NBAS	80.6927	0.658668	0	4.60617e-05
C1	RMDN2	80.6677	1.24118	0	0.272294
C1	CCDC6	80.6303	0.750033	0	0.327153
C1	VSTM2L	80.6279	0.836466	0	0.000483648
C1	PCDH19	80.6018	0.908604	0	0.503708
C1	RIC8B	80.5134	0.703706	0	0.403823
C1	CRHR1	80.3956	1.71039	0	0.281598
C1	AZIN2	80.3917	0.885764	0	0.00730078
C1	PTPN3	80.3811	2.28202	0	0.345233
C1	TVP23A	80.3519	1.0578	0	0.180078
C1	ATCAY	80.3081	0.674752	0	0.320474
C1	PITPNM3	80.2419	1.32248	0	0.337448
C1	ATP2A2	80.2236	0.663478	0	0.636665
C1	ACTR2	80.1378	0.686895	0	0.707992
C1	RAB40B	80.1321	0.588113	0	0.272616
C1	MYOM2	80.0882	2.01639	0	0.266168
C1	ATL1	79.9054	0.67177	0	0.516122
C1	ABCC5	79.8264	0.672082	0	0.651935
C1	AGAP3	79.8235	0.76633	0	0.372593
C1	NSMF	79.8075	0.925912	0	0.224712
C1	TTC8	79.7507	0.948616	0	0.320083
C1	AKAP5	79.6958	2.12445	0	0.633763
C1	CCDC171	79.6162	0.678468	0	0.0359051
C1	CNST	79.5757	0.789709	0	0.16064
C1	CC2D1A	79.5714	0.847815	0	0.0730769
C1	FAR2	79.4996	0.636298	0	0.311285
C1	IL12A-AS1	79.4276	2.20582	0	0.156863
C1	MYO9A	79.4209	0.621303	0	0.407508
C1	RASAL1	79.4022	1.2647	0	0.0701059
C1	ETS2	79.3865	1.45149	0	0.334777
C1	TBRG1	79.3024	0.787775	0	0.0482266
C1	MAP2K4	79.2401	0.655312	0	0.190304
C1	FAIM2	79.2349	0.712715	0	0.178835
C1	NIM1K	79.2154	0.782097	0	0.801635
C1	AKT3	79.1811	0.536712	0	0.798204
C1	DGKA	79.12	1.7824	0	0.568724
C1	RBM26	79.1022	0.620861	0	0.0344772
C1	PPP1R21	79.0889	0.614937	0	0.76983
C1	TMEM150C	79.0287	0.898416	0	0.163058
C1	SFI1-1	78.9799	0.834082	0	0.682635
C1	PPARGC1A	78.9663	0.967606	0	0.0118379
C1	COL19A1	78.939	0.796942	0	0.011976
C1	NQO2	78.9149	0.97053	0	0.0105481
C1	COL23A1	78.7949	1.40402	0	0.101428
C1	CLSTN2	78.7577	0.531941	0	0.000736988
C1	RNASE12-1	78.7513	0.877255	0	0.216421
C1	MAPK11	78.7063	1.57185	0	0.0163289
C1	ZNF721	78.659	0.693504	0	0.125035
C1	XKR6	78.6465	0.70241	0	0.213565
C1	KBTBD11	78.6256	1.14784	0	0.419737
C1	KCNJ9	78.5553	1.61236	0	2.30309e-05
C1	LANCL2	78.4756	0.720691	0	0.271004
C1	KCNJ4	78.444	1.92135	0	0.243321
C1	RYK	78.3681	0.692986	0	0.00345463
C1	ETV5	78.3319	0.805087	0	0.00108245
C1	DYNC2LI1	78.311	0.772138	0	0.597973
C1	LINC00276	78.2947	1.91525	0	0.621373
C1	EGR3	78.258	2.64124	0	0.312851
C1	RAB11FIP3	78.1132	0.669424	0	0.019438
C1	NCKAP1	78.1013	0.641115	0	0.0342239
C1	KIF5C	78.0774	0.630762	0	0.000230309
C1	NUP93	78.0202	0.707296	0	2.30309e-05
C1	PPP3CB	78.004	0.633603	0	2.30309e-05
C1	COP1	77.9923	0.593545	0	0.00711654
C1	GLB1L3	77.9658	1.55346	0	0.00697835
C1	SLC38A6	77.957	0.748029	0	0.00718563
C1	C4orf47	77.8434	1.1343	0	0.00145094
C1	TSGA10	77.7575	0.693222	0	0.000483648
C1	METAP2	77.6637	0.789368	0	0.0012667
C1	ATP9B	77.6394	0.611688	0	6.90926e-05
C1	RIPOR1	77.6212	0.982891	0	0.000552741
C1	ZNF273	77.6042	0.948024	0	0.000391525
C1	STAMBPL1	77.5598	1.01053	0	0.00988024
C1	VCL	77.5162	0.712537	0	0.00787655
C1	SLC12A2	77.5011	0.578522	0	0.0271534
C1	PTPN1	77.4992	0.722899	0	0.000368494
C1	DDRGK1	77.3641	1.08825	0	0.00960387
C1	LRTM1	77.3398	1.75536	0	0.000414556
C1	CCSAP	77.2772	0.755927	0	0.000207278
C1	SHISA7	77.1909	1.20467	0	0.0389912
C1	KCNMB2-AS1	77.1648	0.658702	0	0.127844
C1	SYT3	77.1618	1.46807	0	0.00027637
C1	MAPT	77.1381	0.619597	0	0.00801474
C1	CSGALNACT1	77.1132	0.472936	0	0.00527407
C1	RHOBTB1	76.9942	0.702601	0	0.223745
C1	FAM66D	76.9856	0.85798	0	0.00108245
C1	ADAMTS9-AS2	76.9534	0.935099	0	0.000990327
C1	DMXL2	76.9476	0.64059	0	0.00852142
C1	STX3	76.9297	1.02512	0	0.00522801
C1	NOS1AP	76.878	0.607742	0	0.090327
C1	PTPRR-1	76.847	2.57928	0	0.00568862
C1	PRDM2	76.8043	0.627243	0	0.512782
C1	CPT1C	76.707	0.897661	0	0.306955
C1	SLC13A3	76.556	0.568806	0	0.00052971
C1	CDK6	76.5444	0.585104	0	0.922248
C1	RYR3	76.4495	0.532536	0	0.117688
C1	SYNJ1	76.44	0.68263	0	0.509558
C1	HHAT	76.3726	1.69664	0	0.450806
C1	SYN2	76.3691	1.02041	0	0.441179
C1	AP2A2	76.2959	0.688147	0	0.132427
C1	JAZF1-AS1	76.2745	1.69161	0	0.0803316
C1	SEMA6B	76.2557	1.09147	0	0.161216
C1	TNPO1	76.2305	0.605653	0	0.370659
C1	CNGB1	76.2105	3.82597	0	0.0508982
C1	PPP1R14C	76.1809	1.06185	0	0.00170428
C1	APBA2	76.1461	0.623033	0	0.154606
C1	MATR3	75.8795	0.744479	0	2.30309e-05
C1	C14orf132	75.8167	0.828816	0	0.00783049
C1	SDK1	75.7987	0.723298	0	0.0815983
C1	MEF2A	75.7887	0.520978	0	0.51854
C1	SPTB	75.7613	1.27664	0	0.000207278
C1	GNPTAB	75.6903	0.607693	0	0.0011976
C1	PLD3	75.6062	0.622677	0	0.0180562
C1	UTP23	75.5446	0.72934	0	0.00308614
C1	B4GALNT1	75.519	1.29485	0	4.60617e-05
C1	ARK2N	75.5152	0.789	0	0.00631046
C1	CALM3	75.478	0.647056	0	2.30309e-05
C1	GRK3	75.4349	0.596276	0	0.0214417
C1	THSD4	75.406	1.21154	0	0.0605251
C1	PKP4	75.3787	0.571228	0	0.450553
C1	ADAMTSL1	75.3512	1.33265	0	0.0717181
C1	RTN1	75.2873	0.688161	0	0.125495
C1	YWHAH	75.2405	0.688076	0	0.000852142
C1	MALT1	75.2188	0.835504	0	0.00105942
C1	ANKMY2	75.1689	0.817439	0	0.717526
C1	ELL2	75.1532	0.53067	0	0.085076
C1	EEIG2	75.1027	0.781276	0	0.202119
C1	ADAM17	75.0845	0.694339	0	0.0011976
C1	ATP6V0A1	75.0828	0.609548	0	0.0553201
C1	CDH11	75.0375	0.638229	0	0.0419853
C1	PPM1H	75.032	0.503759	0	0.330193
C1	OGT	74.9931	0.650528	0	0.489268
C1	SUN1	74.7762	0.621583	0	0.183418
C1	MAN1A2	74.7006	0.60434	0	0.289567
C1	SNPH	74.6356	1.03329	0	0.00610318
C1	YWHAG	74.5843	0.624534	0	2.30309e-05
C1	SAMD8	74.5015	0.664685	0	0.311884
C1	MAOB	74.4623	1.10798	0	0.0608245
C1	LETR1	74.4454	2.26855	0	0.262183
C1	TPD52	74.4126	0.577989	0	0.316444
C1	TIAM2	74.3878	0.538344	0	0.330009
C1	SLC25A37	74.3865	0.674662	0	0.705343
C1	CLDN12	74.3465	1.00019	0	0.00115154
C1	CAMK1	74.343	1.09568	0	0.655873
C1	FNIP2	74.2973	0.566939	0	0.85631
C1	LONRF1	74.2882	0.790514	0	0.459374
C1	HPCAL4	74.2879	1.26766	0	0.129779
C1	HMGCLL1	74.2871	0.779028	0	0.215177
C1	IRAK1BP1	74.2702	0.639334	0	0.25228
C1	DNAH9	74.2701	1.32302	0	0.0108936
C1	CDK10	74.2641	0.900022	0	0.000184247
C1	STX1B	74.2553	1.02359	0	0.80707
C1	INTS10	74.1986	0.619044	0	0.260825
C1	RILPL1	74.0828	0.712691	0	0.0169277
C1	DTWD1	73.9193	0.752404	0	0.0474205
C1	ZNF519	73.895	0.74124	0	0.1845
C1	SLC9A7	73.848	0.894424	0	0.125081
C1	APBA1	73.78	0.583693	0	0.424827
C1	POM121C	73.7555	0.673686	0	0.154284
C1	PLXNC1	73.7436	0.732417	0	6.90926e-05
C1	IFT57	73.7172	0.853725	0	0.0114463
C1	GRM2	73.6996	2.23896	0	0.650875
C1	MARK2	73.6521	0.634502	0	0.602487
C1	ABCA3	73.5854	0.64999	0	0.860456
C1	ASNS	73.5809	0.831761	0	0.424321
C1	MCF2L	73.4194	0.587473	0	0.224666
C1	PTPN11	73.4005	0.612156	0	9.21234e-05
C1	C4orf50	73.3417	2.02381	0	0.0884846
C1	ZNF248	73.3126	0.639296	0	0.0874251
C1	FAXC	73.2448	0.713325	0	0.890557
C1	CCDC92	73.2443	0.639098	0	0.159143
C1	FREM3	73.1853	3.1898	0	0.0539383
C1	STIM1	73.184	0.623765	0	0.0106403
C1	SGSM2	73.1591	0.718959	0	0.165339
C1	KIFAP3	73.1266	0.616836	0	0.154652
C1	R3HDM2	73.0829	0.60533	0	0.00852142
C1	ARFGEF2	73.076	0.611336	0	0.0424459
C1	SPATA7	73.0538	0.65256	0	0.007462
C1	PTPN4	73.02	0.593189	0	0.933118
C1	LINC00508	72.9808	3.90474	0	0.256794
C1	RANBP9	72.9688	0.592565	0	0.571557
C1	NECTIN1	72.9476	0.922133	0	0.000391525
C1	LENG8	72.9208	0.637416	0	0.540696
C1	IQSEC1	72.8446	0.602232	0	0.0200599
C1	PXYLP1	72.8244	0.929483	0	0.00290189
C1	RFC3	72.7768	0.807865	0	0.0273607
C1	ECPAS	72.753	0.574907	0	0.000736988
C1	FBLN7	72.6626	1.50524	0	6.90926e-05
C1	TRAF3IP1	72.5824	0.788663	0	0.00191156
C1	VPS9D1	72.3826	0.793796	0	0.837218
C1	VGLL4	72.3469	0.579793	0	0.0143713
C1	PRKCA	72.2935	0.565592	0	0.599033
C1	GPR26	72.2895	2.7396	0	0.010433
C1	COG1	72.2147	1.17004	0	0.139475
C1	KATNAL1	72.2047	0.614212	0	0.000345463
C1	CYP4X1	72.1967	1.2882	0	0.0390373
C1	NNT	72.1291	0.641658	0	0.259512
C1	PCDHA4-1	72.1162	0.519565	0	0.0225933
C1	RTN4RL2	72.0985	1.89384	0	0.308337
C1	HSPH1	72.0862	0.522446	0	0.153869
C1	AAK1	71.9997	0.589333	0	0.195785
C1	MBNL1	71.9468	0.562302	0	0.245578
C1	TMEM266	71.9424	1.30101	0	0.649033
C1	EXTL1	71.9308	1.82972	0	0.839175
C1	HPCA	71.8586	1.16827	0	0.00561953
C1	SEMA5B	71.8092	0.6996	0	0.00278673
C1	STK32C	71.8017	1.03293	0	0.317619
C1	RAB3GAP1	71.7118	0.57965	0	0.134984
C1	ANKRD42	71.6465	1.32974	0	0.00177338
C1	SLC26A3	71.5436	0.85548	0	0.440696
C1	RAD18	71.5079	0.813876	0	0.258222
C1	LINC01090	71.468	3.13792	0	0.11672
C1	PAM	71.4458	0.583666	0	0.0173192
C1	KCNK12	71.4328	1.24536	0	0.420428
C1	KIF3A	71.4221	0.597778	0	0.812022
C1	OPA1	71.392	0.588189	0	0.0105481
C1	RNF149	71.3802	0.581212	0	0.207992
C1	FEZ2	71.3401	0.587707	0	0.00191156
C1	GPALPP1	71.2701	0.655875	0	0.101727
C1	FAM66C	71.2662	0.679732	0	0.0211654
C1	NRG2	71.2062	0.561418	0	0.0077614
C1	HLCS	71.2016	0.539435	0	0.613749
C1	EXPH5	71.0661	2.28627	0	0.0163058
C1	RASA2	70.8552	0.592155	0	0.000483648
C1	KCNT2	70.8422	0.54633	0	0.175864
C1	TTC7B	70.8053	0.575151	0	0.879917
C1	NBN	70.8009	0.798726	0	0.0214187
C1	ZBTB38	70.7944	0.566128	0	0.00898204
C1	ACADVL	70.7805	0.777044	0	0.746407
C1	PAQR3	70.7512	0.845416	0	0.568908
C1	CAMK1G	70.703	1.70225	0	0.903339
C1	SYNJ2	70.6745	0.332625	0	0.446453
C1	SH3GL1	70.6585	0.875745	0	0.180792
C1	MICU3	70.6411	0.597418	0	0.14438
C1	TMED8	70.5914	0.634077	0	0.00163519
C1	PDK3	70.5664	0.809282	0	0.635675
C1	KIF1A	70.5481	0.583877	0	0.790649
C1	GRAMD4	70.4966	0.961232	0	0.0502533
C1	CACNB3	70.4938	1.28191	0	0.779226
C1	DGKE	70.4729	0.692288	0	0.762275
C1	SIMC1	70.4292	0.609563	0	0.51368
C1	KIAA2012	70.393	2.64349	0	0.0301244
C1	NRSN1	70.333	0.625705	0	0.639199
C1	BDNF	70.3092	2.55932	0	0.513519
C1	GPR22	70.2614	1.1175	0	0.192745
C1	HECTD4	70.254	0.557597	0	0.337702
C1	HACE1	70.1805	0.603357	0	0.00131276
C1	ACTN2	70.1392	0.630781	0	0.00515891
C1	ADAMTS8	70.0737	2.10192	0	0.497835
C1	CKMT1B	70.0643	1.31458	0	6.90926e-05
C1	ATP6V1A	70.0283	0.577597	0	0.325587
C1	TTN-AS1	69.9172	0.677183	0	0.00223399
C1	SIL1	69.7945	0.553132	0	0.883648
C1	FLACC1	69.7942	1.35136	0	0.197098
C1	ZDHHC21	69.7884	0.587753	0	0.145993
C1	MAP3K7	69.7779	0.600063	0	0.126969
C1	LRP12	69.7473	0.636796	0	0.471096
C1	ATL2	69.6821	0.619319	0	0.00101336
C1	MPPED2	69.6294	0.439284	0	0.00297098
C1	TPM3	69.5857	0.604524	0	0.268171
C1	AGBL1	69.5762	1.63074	0	9.21234e-05
C1	AHDC1	69.3366	0.712636	0	2.30309e-05
C1	ATP8B2	69.2644	0.901125	0	0.387172
C1	CCDC148	69.1906	0.788774	0	0.259788
C1	WWC2	69.0662	0.549021	0	0.224228
C1	ADAM19	69.0653	0.852891	0	0.122708
C1	ELP1	69.0202	0.660966	0	0.387655
C1	ST3GAL2	68.7328	0.865698	0	0.189751
C1	PCNT	68.7041	0.725443	0	0.0270382
C1	CNTNAP1	68.6442	1.07078	0	0.528029
C1	SH3YL1	68.5671	0.587604	0	0.214417
C1	PRKACB	68.4523	0.56131	0	0.000391525
C1	MPRIP	68.4486	0.554812	0	0.000207278
C1	ATXN7	68.4108	0.654339	0	0.342077
C1	GLMN	68.379	0.607807	0	0.44544
C1	CDK5R2	68.3659	1.43821	0	0.230401
C1	MAP3K9	68.3275	0.750285	0	0.297098
C1	ATP6V1C1	68.3237	0.615452	0	0.523468
C1	MCPH1	68.2636	0.539704	0	0.0882312
C1	TMEM63B	68.2554	0.737371	0	0.0231921
C1	NUMBL	68.2488	1.13178	0	0.323192
C1	BCR	68.1903	0.636612	0	0.271718
C1	MEIS2	68.1835	0.432352	0	0.000207278
C1	TTC14	68.1647	0.570036	0	0.00663289
C1	ZC3H14	68.1257	0.578992	0	0.668862
C1	MBOAT7	68.0978	0.921806	0	0.00964993
C1	RANGAP1	68.0706	0.753701	0	0.167918
C1	PCSK6	68.0476	0.219747	0	0.0674344
C1	DCLK2	68.0456	0.41206	0	0.0950253
C1	KLHDC10	68.0436	0.521092	0	0.0659143
C1	MAPK8IP3	67.9718	0.541744	0	0.623238
C1	FAM171B	67.958	0.514004	0	0.744288
C1	ADCY8	67.9493	0.659563	0	0.122847
C1	RASL10A	67.9362	1.32424	0	0.196407
C1	MOGAT3-1	67.8877	0.76785	0	0.338392
C1	BRSK1	67.8473	0.715905	0	0.00198065
C1	ANKDD1A	67.8099	0.524407	0	0.467319
C1	MTARC2	67.747	1.12349	0	0.0862506
C1	TAF4B	67.6726	1.07343	0	0.225012
C1	PIGZ	67.6317	1.05092	0	0.0332105
C1	UBN2	67.4778	0.53315	0	0.250875
C1	GATB	67.4598	0.970142	0	0.00101336
C1	KIF5A	67.4593	0.645813	0	0.599585
C1	NAV3	67.4559	0.652224	0	0.463911
C1	NCR3LG1	67.4388	1.22146	0	0.0021649
C1	CUX1	67.3589	0.519163	0	0.123561
C1	POMZP3	67.3229	0.585488	0	0.40562
C1	EYS	67.235	1.06486	0	0.816237
C1	USP28	67.2312	0.726496	0	0.316859
C1	SLC17A5	67.2044	0.792574	0	0.0415016
C1	BLTP3B	67.1639	0.583816	0	0.554952
C1	CFAP36	67.1297	0.686511	0	0.370544
C1	ZNF846	67.1216	0.886174	0	2.30309e-05
C1	IFT172	67.0686	0.620274	0	0.00105942
C1	INPP5A	67.0521	0.732248	0	0.00140488
C1	CRLF1	67.046	1.14749	0	0.36801
C1	STX6	67.0238	0.615502	0	0.310709
C1	PDZD4	67.0211	0.981488	0	0.000207278
C1	RHOT1	67.0169	0.523876	0	0.012667
C1	PTPN2	66.9907	0.505452	0	0.792814
C1	GABBR1	66.9559	0.462319	0	0.972018
C1	CFAP54	66.946	1.3096	0	0.000391525
C1	DDHD1	66.8501	0.563198	0	0.00172731
C1	RABEP1	66.8445	0.515908	0	0.37082
C1	NHSL2	66.8214	1.99799	0	0.286942
C1	DLGAP5	66.7976	0.4689	0	0.229894
C1	PPFIA3	66.7824	0.922165	0	0.0707047
C1	ATP1B1	66.7769	0.584173	0	0.108959
C1	PTPN14	66.7647	1.02549	0	0.157508
C1	NLGN4X	66.7531	0.514714	0	0.0475818
C1	PLEKHA2	66.753	1.09705	0	0.102257
C1	CYFIP2	66.7313	0.514781	0	0.00587287
C1	SGTB	66.7134	0.760216	0	0.154813
C1	PIP4K2B	66.601	0.627517	0	0.411147
C1	UBAP1L	66.5767	0.807785	0	0.0301474
C1	UCHL1	66.5389	0.504792	0	0.000391525
C1	CBX6	66.4928	0.703126	0	0.000322432
C1	ATP8B4	66.4688	0.891014	0	0.0205666
C1	PTPRT	66.4569	0.410118	0	0.00140488
C1	SLIT3-1	66.2751	1.04875	0	0.272501
C1	LRRC37B	66.2364	0.546871	0	0.00612621
C1	DKK3	66.2207	0.605565	0	0.00833717
C1	TRIM54	66.1772	2.45344	0	0.018655
C1	GPR180	66.1521	0.819564	0	0.127545
C1	PIAS1	66.1473	0.514133	0	0.0288116
C1	ZNF106	66.0853	0.547125	0	0.000230309
C1	TPK1	66.0186	0.633646	0	0.00700138
C1	SLC39A14	65.9243	0.957437	0	0.00350069
C1	NR6A1	65.9191	0.498436	0	0.00168125
C1	PHTF1	65.9059	0.568557	0	0.0126209
C1	ZMIZ1-AS1	65.8724	1.69435	0	0.219784
C1	SH3GL3	65.8298	0.410485	0	0.101958
C1	ZNF667	65.8087	0.806546	0	0.00976509
C1	RAB11FIP1	65.779	2.05594	0	2.30309e-05
C1	KCTD17	65.7309	1.1082	0	0.411723
C1	NPM2	65.7144	1.18738	0	0.00898204
C1	IRS2	65.6971	0.539209	0	0.0615615
C1	MDN1	65.6952	0.524402	0	0.0346845
C1	CCDC24	65.6813	1.3867	0	0.899747
C1	PPHLN1	65.5772	0.531591	0	0.552395
C1	ST3GAL3	65.5138	0.593052	0	0.0650852
C1	RABGAP1	65.5037	0.517513	0	0.115868
C1	PCSK7	65.4697	0.542265	0	0.000990327
C1	KCNC1	65.4422	0.640453	0	0.00568862
C1	FIG4	65.3609	0.620406	0	0.00149701
C1	CASC2	65.3557	0.962314	0	0.0860433
C1	ITPRID2	65.2965	0.677282	0	0.0556656
C1	DNAJC10	65.281	0.630736	0	0.00702441
C1	PDIA5	65.2397	1.60507	0	0.0173192
C1	RAB9B	65.2112	1.12525	0	0.05152
C1	C1orf159	65.1959	0.70324	0	0.0160064
C1	CDON	65.1792	0.496839	0	0.0451405
C1	ZBTB4	65.1737	0.597191	0	0.0991479
C1	CDC25B	65.1338	0.824881	0	0.104744
C1	SHFL	65.1291	1.01414	0	0.00135882
C1	SLC7A6	65.1272	0.675019	0	0.00895901
C1	ANKRD27	65.1041	0.721812	0	0.1307
C1	NDUFA10	65.0567	0.521131	0	0.295624
C1	TMX4	65.0409	0.661914	0	0.228766
C1	TNK2	65.0407	0.481429	0	0.00384615
C1	SLC6A6	64.9808	0.907129	0	2.30309e-05
C1	PICK1	64.9566	0.955775	0	0.398526
C1	CPEB3	64.8172	0.5584	0	0.246499
C1	TTC3	64.7777	0.458785	0	0.707923
C1	BTRC	64.7603	0.502041	0	0.0372179
C1	SEC14L1	64.7417	0.497594	0	0.00617227
C1	MRAS	64.7382	0.673634	0	0.00409949
C1	ACACA	64.7336	0.517445	0	0.00179641
C1	PURA	64.6774	0.572774	0	0.00824505
C1	PLCH2	64.5767	1.44124	0	0.0576002
C1	GSDMB	64.5708	1.39566	0	0.0114694
C1	CMSS1	64.5489	0.503237	0	0.0967526
C1	MGAT4A	64.5136	0.433256	0	0.037287
C1	ZCCHC2	64.4955	0.582763	0	0.86246
C1	TTLL10-1	64.4458	0.523087	0	0.0198756
C1	ULK3	64.4173	0.780906	0	0.281829
C1	EIPR1	64.3211	0.631762	0	2.30309e-05
C1	PDXDC1	64.3091	0.532744	0	0.168977
C1	USP46	64.3034	0.690272	0	0.9769
C1	MAPK9	64.277	0.544786	0	0.0651543
C1	CRELD1	64.2572	0.673071	0	0.0121142
C1	EPHA3	64.1357	0.41161	0	0.00128973
C1	GGA2	64.1026	0.54296	0	0.11041
C1	ATG7	64.0649	0.498655	0	0.0189774
C1	CMC2	64.0243	0.552206	0	0.174873
C1	KPNA1	64.021	0.518279	0	0.147052
C1	MAGI2	64.0003	0.687139	0	0.484823
C1	DNMT3A	63.9101	0.503038	0	0.204076
C1	SRGAP3-1	63.8933	0.520523	0	0.000184247
C1	B9D1	63.8598	1.17295	0	4.60617e-05
C1	PIGQ	63.6007	1.00584	0	0.0165131
C1	LRRC37A3	63.561	0.508305	0	0.0599263
C1	MMD	63.5396	0.788475	0	0.00396131
C1	DTNA	63.523	0.492619	0	0.573561
C1	NAT8L	63.5074	0.507768	0	0.456149
C1	TNFSF13B	63.4984	1.33784	0	0.278075
C1	MEG8-1	63.494	1.01905	0	0.00999539
C1	CEP43	63.4486	0.58794	0	0.0339936
C1	SNAP25-AS1	63.4193	0.799743	0	0.0174113
C1	TMEM179	63.4111	1.2978	0	0.217434
C1	ST6GAL2	63.3978	0.481251	0	0.262506
C1	SLC36A1	63.3731	0.714532	0	0.0824044
C1	SLC7A1	63.3234	0.729041	0	2.30309e-05
C1	CRYL1	63.0112	0.539292	0	0.104767
C1	KLF9	62.9075	0.748602	0	0.0161446
C1	VPS8	62.8858	0.496797	0	0.874597
C1	TMEM175	62.7615	0.700559	0	0.700645
C1	MSH3	62.7469	0.489822	0	0.0131276
C1	ZNF697	62.7268	1.46591	0	0.572041
C1	UBE2O	62.7153	0.500383	0	0.495924
C1	TMEM170B	62.7066	0.626532	0	0.78632
C1	CAPRIN2	62.6574	0.567103	0	0.00476739
C1	PER2	62.6365	1.04424	0	0.519323
C1	TENM4	62.5952	0.525848	0	0.30251
C1	ZFAT	62.5876	0.919022	0	0.509397
C1	NFX1	62.5737	0.482754	0	0.196891
C1	ZNF540	62.5553	0.612983	0	0.243436
C1	SLC9A6	62.5072	0.631045	0	0.0233303
C1	ZMYND8	62.5039	0.499991	0	0.229618
C1	NAPSB	62.4912	0.955829	0	0.173238
C1	AP4S1	62.4717	0.724264	0	0.680562
C1	EEF1A2	62.4714	0.684427	0	0.632082
C1	VPS50	62.4686	0.485065	0	0.118632
C1	RIC3	62.4457	0.502899	0	6.90926e-05
C1	SLC9B2	62.3986	0.609473	0	0.0505758
C1	RASA3	62.3662	0.631422	0	0.250207
C1	ST3GAL1	62.2698	0.594811	0	2.30309e-05
C1	NOVA2	62.2576	0.632052	0	0.0369645
C1	ASPHD2	62.2253	1.49397	0	0.600714
C1	MOXD1	62.2218	1.46409	0	0.411792
C1	GDNF	62.217	0.497694	0	0.136757
C1	ABHD8	62.2088	0.864698	0	0.5155
C1	PRSS3	62.1206	1.80626	0	0.651105
C1	AAGAB	62.0728	0.650151	0	0.476946
C1	LCLAT1	61.9531	0.514716	0	0.0839705
C1	ABCA6	61.9476	0.77284	0	0.323284
C1	XYLB	61.9427	0.761927	0	0.335329
C1	ADAM32	61.9209	1.06052	0	0.347927
C1	CDK5RAP1	61.9106	0.660811	0	0.335836
C1	KAT2A	61.8514	0.70869	0	0.217596
C1	ITPR2	61.8298	0.424771	0	0.109374
C1	NLGN1	61.7756	0.700794	0	0.569945
C1	NCOA7	61.7618	0.35989	0	0.141248
C1	PRR14L	61.7183	0.491898	0	0.121096
C1	UBP1	61.6659	0.541475	0	0.480216
C1	YPEL1	61.6252	0.624924	0	0.401589
C1	TLE1	61.5971	0.406304	0	0.132911
C1	ABCA9	61.5651	0.899811	0	0.551036
C1	CLEC2L	61.5538	1.05742	0	0.774528
C1	AGFG1	61.5347	0.474586	0	0.202303
C1	SH3PXD2A	61.4779	0.43132	0	0.049286
C1	ZNF184	61.4527	1.66421	0	0.194334
C1	RGS11	61.3677	0.82888	0	0.724758
C1	DENND1A	61.3311	0.471147	0	0.558245
C1	HERC4	61.2784	0.47331	0	0.203616
C1	CEP83	61.2469	0.534576	0	0.561055
C1	MSL1	61.1942	0.544115	0	0.222824
C1	TENM3	61.1671	0.351782	0	0.395647
C1	KIF3B	61.1121	0.631696	0	2.30309e-05
C1	VKORC1L1	61.1065	0.488556	0	0.0255182
C1	DYNC2I1	61.0875	0.47134	0	0.0140258
C1	ATP2B3	61.0667	1.17869	0	0.525012
C1	GABARAPL1	61.0488	0.676119	0	0.115891
C1	CSRNP2	61.0308	0.708271	0	0.143874
C1	SBK1	60.9536	0.628036	0	0.0465223
C1	C2CD2L	60.9133	1.30438	0	0.0615385
C1	OGA	60.8877	0.471511	0	0.225288
C1	ANKS3	60.885	0.615295	0	0.474251
C1	PRRT1	60.8436	1.35928	0	0.00228006
C1	PDE4A	60.8301	0.782111	0	0.00591893
C1	TAPT1-AS1	60.8291	0.400348	0	0.624413
C1	AXIN1	60.8239	0.974159	0	0.0815523
C1	ZNRF2	60.8202	0.393549	0	0.0218563
C1	SOCS5	60.7985	0.723284	0	0.173837
C1	FAM171A1	60.7452	0.445139	0	0.500852
C1	GPM6A	60.7281	0.514077	0	0.548572
C1	DIPK1A	60.7137	0.423176	0	0.186366
C1	IGSF11	60.6805	0.338754	0	0.101267
C1	ABHD12B	60.6397	2.56324	0	4.60617e-05
C1	LAMC1	60.5582	0.664187	0	0.023123
C1	NRIP1	60.4504	0.465415	0	0.0124827
C1	RABL6	60.4467	0.54255	0	0.698964
C1	MIB2	60.4253	1.00278	0	0.0415246
C1	TMEM245	60.3792	0.455148	0	0.137725
C1	ADAM9	60.3577	0.566624	0	0.453892
C1	KPNA6	60.3345	0.450405	0	0.010479
C1	HERC1	60.3276	0.503476	0	0.861677
C1	ANKRD36	60.3185	0.485449	0	0.0839245
C1	L2HGDH	60.3077	0.557975	0	0.65942
C1	JAG2	60.2717	1.53431	0	0.00237218
C1	ARL17B	60.2186	0.666641	0	0.000829111
C1	MINDY3	60.1994	0.48969	0	0.108637
C1	ZNF407	60.1818	0.429498	0	0.0463842
C1	ACOT7	60.1755	0.531155	0	0.00690926
C1	PALMD	60.1676	1.84385	0	0.773261
C1	CD276	60.1642	0.835179	0	0.0137725
C1	ABHD18	60.1088	0.463112	0	0.952326
C1	PRDM8	60.1047	0.92532	0	0.256426
C1	TAPBP	60.0731	0.804897	0	0.317573
C1	KIFC3	60.0624	0.698247	0	0.672478
C1	ANXA6	60.0416	0.646552	0	0.917296
C1	LRBA	59.9813	0.481322	0	0.800276
C1	TMEM268	59.9762	1.04597	0	0.088024
C1	HGSNAT	59.9516	0.464361	0	0.0230078
C1	RELCH	59.9479	0.472086	0	0.0461078
C1	JAK2	59.9257	0.456808	0	0.000184247
C1	CIBAR1-DT	59.9017	0.878873	0	0.341617
C1	TPPP	59.8784	0.596353	0	4.60617e-05
C1	PJA2	59.8499	0.488704	0	2.30309e-05
C1	GPR135	59.8496	0.799285	0	0.000138185
C1	MTFMT	59.7339	0.702279	0	0.402833
C1	TSC22D1	59.7259	0.481636	0	0.342584
C1	MICU1	59.7117	0.472783	0	0.283786
C1	ADAMTS2	59.7074	1.8071	0	0.254399
C1	CCDC158	59.6902	1.94203	0	0.0858821
C1	PDXK	59.6644	0.52404	0	0.39696
C1	COL5A1	59.6557	2.07367	0	0.260134
C1	AP3S1	59.4741	0.45406	0	0.278558
C1	FCHO2	59.376	0.444713	0	9.21234e-05
C1	PIANP	59.3012	0.958928	0	0.289314
C1	RIMKLA	59.2877	0.777384	0	0.308475
C1	EIF4G3	59.2844	0.430918	0	0.00128973
C1	PEX5	59.2802	0.882517	0	0.0218563
C1	TUBG2	59.141	0.718271	0	2.30309e-05
C1	SLC25A29	59.1204	0.450003	0	2.30309e-05
C1	QTRT1	59.0856	0.652639	0	0.420705
C1	CAMTA2	59.026	0.922464	0	4.60617e-05
C1	COQ8A	58.7185	0.805886	0	0.431967
C1	CUL9	58.6957	1.01953	0	0.303178
C1	CEP170B	58.5551	1.17469	0	0.249954
C1	ATP13A2	58.478	0.541702	0	4.60617e-05
C1	PIGG	58.381	0.697969	0	0.175818
C1	CHST15	58.3589	0.528017	0	0.000322432
C1	NYAP2	58.3437	0.304374	0	4.60617e-05
C1	ATP11B	58.2875	0.424691	0	9.21234e-05
C1	CSPP1	58.2742	0.437073	0	0.321557
C1	STK40	58.2397	0.747503	0	0.115408
C1	CENPP	58.2199	0.396082	0	0.264348
C1	ABL2	58.2055	0.41419	0	0.00760018
C1	SEC24D	58.205	0.826146	0	0.387264
C1	KLHL22	58.1551	0.481546	0	0.419553
C1	PTCH2	58.1389	0.754084	0	0.780977
C1	ZBTB8OS	58.1037	0.435633	0	0.339866
C1	IGSF9B	57.9756	0.80971	0	0.03807
C1	ATG5	57.7847	0.494831	0	0.479917
C1	PPP2R5C	57.7747	0.437403	0	0.198941
C1	TUT7	57.7285	0.492569	0	0.000644864
C1	CKMT2	57.6688	1.35206	0	0.000115154
C1	CFAP74	57.6552	1.86797	0	0.345901
C1	CAPS2	57.6396	0.522604	0	0.00693229
C1	TYW1	57.6356	0.434028	0	0.29924
C1	CAND2	57.538	0.826963	0	0.37158
C1	WSB2	57.5058	0.564347	0	0.0733303
C1	ADCYAP1	57.5026	2.08262	0	0.659742
C1	KIF9-AS1	57.4874	0.41265	0	0.012713
C1	SH3RF2	57.4846	3.17833	0	0.00435283
C1	RANBP10	57.4765	0.587843	0	0.522041
C1	MAN2C1	57.4618	0.718339	0	0.547213
C1	DDX51	57.4433	1.08347	0	0.0461538
C1	SPNS2	57.4376	0.496605	0	0.330539
C1	WSCD2	57.4164	0.941783	0	0.353892
C1	RSU1	57.4029	0.437202	0	4.60617e-05
C1	LRGUK	57.3724	0.998198	0	0.099286
C1	NLRP1	57.3676	0.902301	0	0.266605
C1	RASGRP1	57.356	0.72915	0	0.00338554
C1	RERGL	57.2954	3.49289	0	0.348987
C1	TSNARE1	57.191	0.629402	0	0.00870567
C1	LRP3	57.0816	0.862939	0	0.0188853
C1	SIN3B	57.0721	0.526464	0	0.000253339
C1	MINK1	57.0428	0.39355	0	0.747536
C1	NAA25	56.9842	0.420027	0	0.117964
C1	ICE1	56.965	0.433531	0	0.304399
C1	SBNO1	56.9424	0.439085	0	0.879134
C1	ATP2C1	56.9073	0.435173	0	0.924827
C1	GOLGA3	56.8805	0.538927	0	9.21234e-05
C1	DNAJC16	56.8749	0.622435	0	0.336089
C1	GRAMD1C	56.8718	0.530302	0	0.00426071
C1	GRHL1	56.8676	1.53028	0	0.417803
C1	CCDC88C	56.8568	1.03508	0	0.0120912
C1	CDR2	56.8513	0.623722	0	0.304123
C1	SERTAD4BP	56.8493	1.73383	0	0.00663289
C1	TENT2	56.8146	0.4391	0	0.808429
C1	ARHGEF25	56.7987	1.52021	0	0.778305
C1	SH3GLB2	56.7977	0.608535	0	0.394127
C1	SPTBN1	56.7841	0.43495	0	0.243114
C1	ENTPD6	56.7834	0.745616	0	0.273722
C1	PILRB	56.7794	0.78279	0	0.0588208
C1	TBC1D9B	56.7495	0.56679	0	0.0535007
C1	ETV6	56.7344	0.322532	0	0.68936
C1	SMG1	56.7251	0.399038	0	0.97257
C1	AIG1	56.7103	0.458749	0	0.830838
C1	ZNF236	56.6723	0.460736	0	0.933441
C1	CLCN7	56.6698	0.713196	0	0.00214187
C1	PGAP3	56.5991	0.873153	0	0.782036
C1	INPP5B	56.5742	0.492159	0	0.046246
C1	EXT2	56.5361	0.430654	0	0.79111
C1	GGCT	56.5094	0.516851	0	0.000437586
C1	CCNT2-AS1	56.4277	0.779121	0	0.391018
C1	TMOD2	56.422	0.416531	0	0.455251
C1	KIF9	56.3981	1.15342	0	2.30309e-05
C1	ATP2B1-AS1	56.393	1.37093	0	0.536066
C1	DNAL1	56.3804	0.845517	0	0.711469
C1	NRP1	56.3742	0.333131	0	0.0933211
C1	TRIM37	56.2967	0.438676	0	0.198296
C1	GOLGA7B	56.2929	0.877055	0	0.284592
C1	RHOT2	56.2761	0.567319	0	0.0101566
C1	GALK2	56.2753	0.40719	0	0.6114
C1	CMYA5	56.274	0.650385	0	0.0554353
C1	SEMA4B	56.2613	0.538155	0	0.244081
C1	SLC26A4	56.2522	0.988516	0	0.0196453
C1	YEATS2	56.2265	0.40416	0	0.169737
C1	LYRM4	56.2137	0.446458	0	0.0658913
C1	CROT	56.1894	0.883708	0	0.00103639
C1	RSPH1	56.1233	1.89984	0	0.0192077
C1	TMEM39B	56.1051	0.765579	0	0.973399
C1	ATRN	56.0796	0.389114	0	0.232497
C1	GIT2	56.0516	0.405375	0	0.21117
C1	CASKIN1	55.991	0.643262	0	0.744887
C1	ADGRF5	55.9801	2.70639	0	0.0669737
C1	RBM24	55.9771	1.50951	0	0.00124367
C1	USP4	55.9771	0.477508	0	0.00110548
C1	CDC27	55.972	0.422219	0	0.000138185
C1	MPP2-1	55.9618	0.543815	0	0.0021649
C1	DPP7	55.9536	0.765795	0	0.000967296
C1	PSRC1	55.9511	0.777755	0	0.0352602
C1	BTBD3	55.9256	0.289448	0	0.335583
C1	FAAH	55.9115	0.925284	0	0.125334
C1	EXD3	55.8631	0.566349	0	0.017135
C1	RPRML	55.8508	1.38549	0	0.0028328
C1	BRAF	55.8362	0.439776	0	6.90926e-05
C1	ZBTB43	55.8315	0.510982	0	0.275587
C1	KCNA4	55.8066	0.499266	0	0.43275
C1	SLC23A2-1	55.7908	0.407804	0	0.470659
C1	SYT14	55.7392	0.444924	0	0.0259327
C1	CGREF1	55.6771	1.08389	0	0.0459235
C1	ZSCAN31	55.6717	1.42355	0	0.284754
C1	WNT10B	55.6605	2.04965	0	2.30309e-05
C1	LINC00407	55.6452	1.9217	0	0.358544
C1	MRPL41	55.5468	0.540468	0	0.427476
C1	EFR3A	55.5186	0.393183	0	0.11953
C1	PTDSS1	55.5078	0.664339	0	0.0332335
C1	RABL2A	55.4992	0.707227	0	0.0834178
C1	TAMM41	55.449	0.493988	0	0.00555044
C1	ASCC3	55.4141	0.428567	0	0.0803547
C1	BACE2	55.4141	1.11114	0	0.00103639
C1	TRIM11	55.395	1.40896	0	0.623791
C1	SLC25A46	55.3359	0.434562	0	0.0610088
C1	WWC3	55.3282	0.55871	0	0.107347
C1	EPG5	55.3244	0.423797	0	0.26398
C1	TPST1	55.2868	0.342465	0	0.407623
C1	C8orf44-SGK3	55.2523	1.36991	0	0.238139
C1	CYTOR	55.2422	2.0186	0	0.00651773
C1	ANO10	55.2142	0.408323	0	0.0913174
C1	DNAI4	55.1905	0.712592	0	0.0521188
C1	ATP6V1B2	55.1642	0.498685	0	0.00578075
C1	FBXL13	55.1641	0.58904	0	0.00359281
C1	CCDC144NL	55.1443	1.79103	0	0.231046
C1	CYLD	55.141	0.402225	0	0.000690926
C1	BZW2	55.1229	0.371623	0	0.372524
C1	CFAP92	55.12	1.44806	0	0.0143482
C1	VPS13D	55.0814	0.429945	0	0.385882
C1	SLC25A23-1	55.0785	0.756456	0	0.455458
C1	CHP1	55.0708	0.673733	0	0.139843
C1	TECPR2	55.041	0.260434	0	0.00594196
C1	GAK	55.0325	0.454668	0	0.26269
C1	DOP1B	55.0307	0.449601	0	0.107807
C1	TRPC4	55.0257	0.626876	0	0.175472
C1	ANKRD28	55.0132	0.388822	0	0.0342239
C1	NUMB	55.007	0.391236	0	0.513012
C1	SLC5A4-AS1	55	1.60162	0	0.503224
C1	ARL13B	54.9902	0.446079	0	0.0718793
C1	PFKFB3	54.9847	0.331292	0	0.27386
C1	POLR3G	54.9759	0.89369	0	0.00488254
C1	REEP3	54.9663	0.416263	0	0.309512
C1	PIK3C3	54.9604	0.414737	0	0.0237448
C1	ULK1	54.9528	0.54394	0	0.662897
C1	ITGA4	54.9386	2.85658	0	0.054491
C1	GIT1	54.938	0.589582	0	0.0245509
C1	SHC2	54.9307	0.647177	0	0.108314
C1	SOCS7	54.8673	0.5008	0	0.0934823
C1	RTN4R	54.8391	1.21076	0	0.796292
C1	OTUD3	54.8348	0.700074	0	2.30309e-05
C1	HS6ST2	54.8234	0.694969	0	0.370705
C1	MIR29B2CHG	54.805	0.78577	0	0.0136343
C1	SYT17	54.8043	0.432518	0	0.277038
C1	ZYX	54.7847	0.906634	0	0.000253339
C1	GRIPAP1	54.7409	0.494648	0	4.60617e-05
C1	HOMER2	54.6259	0.63941	0	0.617296
C1	GPR155	54.6175	0.372414	0	0.186389
C1	SNX25	54.6134	0.431531	0	0.107209
C1	SCHLAP1	54.5973	2.69043	0	0.169599
C1	MAPK8IP2	54.5857	0.814949	0	0.0336711
C1	ELOVL4	54.5816	0.583419	0	0.370474
C1	NPTX2	54.58	1.33847	0	0.269507
C1	MDGA1	54.5633	1.1291	0	0.140419
C1	PGPEP1	54.5309	0.54575	0	0.000875173
C1	DHRSX	54.5187	0.349595	0	2.30309e-05
C1	CPNE6	54.4846	1.67088	0	0.160848
C1	L1CAM	54.456	0.586539	0	0.256426
C1	GSTO2	54.4385	0.824194	0	0.713749
C1	MGRN1	54.4153	0.429359	0	0.174988
C1	KRTAP5-AS1	54.3432	1.07059	0	0.254514
C1	FAAH2	54.3397	0.506462	0	0.29468
C1	ANAPC10	54.3391	0.427109	0	0.329111
C1	CEBPD	54.2939	1.03691	0	0.0698296
C1	UBAC2	54.2533	0.377607	0	0.0030631
C1	RRAS2	54.2458	0.51974	0	0.000322432
C1	SETD3	54.2435	0.399852	0	0.180769
C1	SERP2	54.1128	0.511999	0	0.00370797
C1	NAP1L2	54.1049	0.916921	0	0.0924919
C1	SMG7	54.0866	0.374474	0	0.421557
C1	MPDZ	54.0801	0.436162	0	0.0263703
C1	CEND1	54.0684	0.675409	0	2.30309e-05
C1	KIF21B	54.0552	0.647483	0	0.000414556
C1	LIMD2	54.0518	1.40975	0	0.000161216
C1	OGFR	54.0292	0.667157	0	2.30309e-05
C1	CEBPB	54.0225	1.36936	0	0.0412483
C1	SRCIN1	54.0191	0.229159	0	0.899309
C1	LHPP	54.0029	0.438174	0	0.358291
C1	ITGB1BP1	54.0015	0.424929	0	2.30309e-05
C1	MLLT6	54.0015	0.495886	0	0.0055965
C1	EXOC2	53.9986	0.380136	0	0.0055965
C1	NR2F1-AS1	53.9766	0.703728	0	0.121511
C1	ACTL6B	53.9642	0.609497	0	0.127361
C1	CACNB1	53.921	0.966899	0	0.433832
C1	PITPNA	53.917	0.432029	0	0.428973
C1	CTIF	53.895	0.391074	0	0.753777
C1	INTS6	53.8832	0.375629	0	0.0784661
C1	ZNF251	53.8397	0.412806	0	0.418908
C1	SLC20A2	53.7989	0.339121	0	0.403754
C1	SYNM	53.7749	0.983017	0	0.243183
C1	KIF17	53.7728	1.83261	0	0.0188623
C1	NR4A1	53.7603	1.2735	0	0.104099
C1	PPP1R7	53.7169	0.520075	0	0.13328
C1	SECISBP2L	53.6949	0.297108	0	0.07462
C1	NAPSA	53.6882	0.520782	0	0.0683095
C1	CSTF3	53.6689	0.410142	0	0.474482
C1	TPST2	53.6032	0.898397	0	0.216444
C1	ZNF318	53.5949	0.524734	0	0.163957
C1	SCG5	53.579	0.358526	0	0.410709
C1	FAM135A	53.5707	0.412226	0	0.659443
C1	ATP7B	53.565	0.899343	0	0.532957
C1	ANKRD18B	53.4923	1.9762	0	0.172018
C1	KLHL25	53.4867	0.852406	0	0.000552741
C1	MFSD6	53.4755	0.356953	0	0.576117
C1	NRSN2	53.4576	0.70805	0	0.237425
C1	TXK	53.4167	2.0236	0	0.325449
C1	OTUD4	53.382	0.438453	0	0.0986412
C1	ZSWIM8	53.3533	0.501644	0	0.00386918
C1	B3GNT2	53.3291	1.3194	0	0.0479733
C1	FASTKD1	53.3038	0.409503	0	0.214118
C1	CFAP43	53.2934	1.09414	0	0.000115154
C1	NBEAL1	53.289	0.381055	0	0.000115154
C1	SEC16A	53.255	0.699012	0	0.871994
C1	ALG13	53.2516	0.387339	0	0.00363888
C1	TBCD	53.2416	0.369745	0	0.224275
C1	RASGEF1B	53.2256	0.622433	0	0.258153
C1	UQCC1	53.2001	0.39225	0	0.00700138
C1	MAGI3	53.1662	0.37105	0	0.221787
C1	ECE1	53.1261	0.594735	0	0.311561
C1	TNFRSF14	53.1182	2.57307	0	0.0542607
C1	RPS6KL1	53.1093	0.688993	0	0.0266237
C1	PDIA2	53.1063	1.22691	0	0.0401658
C1	ACVR1B	53.0959	0.479659	0	0.0408107
C1	ANK2	53.0922	0.522876	0	0.533257
C1	HSF4	53.0918	0.988387	0	0.0784201
C1	TBC1D19	53.0579	0.380807	0	0.105735
C1	DTNBP1	53.0281	0.458388	0	0.779549
C1	SGPL1	52.9941	0.47317	0	0.242768
C1	DUSP6	52.9396	1.29658	0	0.474367
C1	DCAF5	52.9387	0.370722	0	0.0018655
C1	RECK	52.9323	0.343491	0	0.352948
C1	SUFU	52.8664	0.460221	0	0.0116997
C1	RAVER2	52.8654	0.52755	0	0.0339936
C1	TRAPPC13	52.8556	0.449463	0	0.00704744
C1	PEA15	52.8285	0.396244	0	0.456817
C1	PCID2	52.8016	0.470632	0	0.153662
C1	FGD1	52.7795	0.817241	0	0.032082
C1	LINC00513	52.7744	0.950736	0	0.0274528
C1	TCERG1	52.7599	0.400096	0	0.191456
C1	TASOR2	52.7372	0.379591	0	0.0121833
C1	SERTAD2	52.6865	0.552162	0	0.236251
C1	MED23	52.6809	0.464984	0	0.000506679
C1	TBC1D9	52.6548	0.388202	0	0.325864
C1	CEP295	52.6315	0.473044	0	0.15152
C1	YTHDC2	52.6121	0.401583	0	0.157923
C1	XKR9	52.5754	1.41484	0	0.211884
C1	INO80	52.571	0.357269	0	0.0974896
C1	SEC24A	52.5574	0.582944	0	0.610272
C1	ACSL4	52.5533	0.356799	0	0.000115154
C1	NUDCD3	52.52	0.356649	0	0.00147398
C1	CD200	52.5181	0.356027	0	0.388254
C1	NOVA1	52.496	0.379175	0	0.108084
C1	IGFBP5	52.4929	1.15322	0	0.243344
C1	ELFN2	52.4637	0.798796	0	0.271718
C1	LYNX1	52.4336	1.10951	0	0.114579
C1	TCF20	52.4184	0.352802	0	0.00214187
C1	ADRB1	52.4076	1.73738	0	0.504514
C1	B3GALT1	52.398	0.688896	0	0.0215569
C1	HNRNPLL	52.331	0.444399	0	6.90926e-05
C1	PLEKHB2	52.2784	0.464484	0	0.0570705
C1	DLGAP4	52.2436	0.400116	0	0.516006
C1	C16orf87	52.1506	0.475946	0	0.560525
C1	TNKS2	52.0987	0.369329	0	0.00707047
C1	DNAJC5G	52.0881	2.41254	0	0.00315523
C1	DLEU7	52.0478	0.624999	0	0.0125058
C1	FTCDNL1	52.0102	0.331105	0	0.253662
C1	SMIM12	51.9631	0.737137	0	0.31444
C1	CDH6	51.951	0.57848	0	6.90926e-05
C1	ATXN1	51.9482	0.51642	0	0.198388
C1	SLC4A8	51.8905	0.31962	0	0.000921234
C1	CHCHD3	51.8683	0.412961	0	0.20866
C1	ZYG11B	51.7615	0.363026	0	0.483994
C1	FLG-AS1	51.7576	0.899609	0	0.00352372
C1	ACTR3C	51.7562	0.776288	0	0.0466605
C1	OSTF1	51.7148	0.456229	0	0.000667895
C1	SEPTIN3	51.6874	0.571658	0	0.0590742
C1	NPLOC4	51.6852	0.417047	0	2.30309e-05
C1	SLC26A8	51.6665	1.45009	0	0.535214
C1	PODXL	51.6625	1.32216	0	0.102027
C1	TUBA4A	51.5664	1.05262	0	0.0170889
C1	ZDHHC11	51.5659	0.829498	0	0.00253339
C1	ANKRD34C-AS1	51.5351	0.967315	0	0.00614924
C1	STX2	51.5201	0.492267	0	0.0359742
C1	CPEB1	51.5166	0.433563	0	0.166559
C1	RGMB	51.5056	0.425726	0	0.105389
C1	RPRD1A	51.4884	0.37958	0	0.548687
C1	PTPN13	51.4845	0.314367	0	0.505205
C1	BASP1	51.4828	0.370918	0	0.596246
C1	LY6E	51.476	0.878449	0	0.472156
C1	ZFAND3	51.4654	0.358515	0	0.269392
C1	CCDC146	51.4596	0.384496	0	0.173238
C1	PHF20L1	51.4411	0.382129	0	0.0450714
C1	PIP5K1A	51.4375	0.351202	0	0.0195532
C1	PKIA	51.4284	0.339074	0	0.0169737
C1	ERCC1	51.3517	0.517318	0	2.30309e-05
C1	CABCOCO1	51.3503	1.37907	0	0.00274067
C1	SDC3	51.3481	0.3988	0	0.000161216
C1	AGAP6	51.3333	0.857146	0	0.0012667
C1	PAMR1	51.3064	0.455681	0	0.0834178
C1	LOC101927745	51.2659	3.11266	0	0.313795
C1	DNAJC24	51.2436	0.521689	0	0.204399
C1	MTM1	51.2277	0.39518	0	0.131921
C1	KCNK10	51.1894	0.466795	0	0.0116306
C1	GCFC2	51.1753	0.390922	0	0.0418471
C1	MARCHF1	51.1534	0.487971	0	0.617342
C1	TSPAN17	51.1504	1.23613	0	0.785537
C1	CHFR	51.0949	0.365392	0	0.289682
C1	RUBCN	51.0906	0.401121	0	0.68678
C1	OR14I1	51.0655	2.35839	0	0.0184477
C1	SKI	51.0518	0.37925	0	4.60617e-05
C1	GPD1L	50.9929	0.679138	0	0.128904
C1	LRSAM1	50.9834	0.460683	0	0.00697835
C1	GPATCH8	50.9834	0.412922	0	0.00617227
C1	ZDHHC2	50.9645	0.472804	0	0.579203
C1	CPLX1	50.9536	0.542467	0	0.267711
C1	PDE5A	50.9501	0.560862	0	0.00667895
C1	CFAP251	50.9438	1.23537	0	0.581621
C1	CLASP1	50.9242	0.370819	0	0.0188162
C1	UBXN2B	50.8793	0.376528	0	0.296914
C1	LTBP4	50.8755	0.993314	0	0.250092
C1	NDEL1	50.8713	0.458784	0	0.0121603
C1	FAM184B	50.8472	0.586316	0	0.00670198
C1	ABTB1	50.8417	1.05046	0	0.867941
C1	KYAT1	50.8243	0.544157	0	0.000783049
C1	PRRT2	50.8196	0.688339	0	0.21368
C1	ZNF391	50.8128	1.66724	0	0.000760018
C1	PHC1	50.7465	0.505907	0	0.164049
C1	ZNG1E	50.7323	0.630839	0	0.0572317
C1	NSMAF	50.7009	0.355045	0	4.60617e-05
C1	GNL1	50.6551	0.587025	0	0.0105942
C1	LRRC37A2	50.6541	0.599916	0	0.453662
C1	PLA2G4C	50.6472	0.299643	0	0.00163519
C1	FMNL1	50.6423	1.20194	0	0.00251036
C1	TSPAN13	50.634	0.326699	0	0.0155919
C1	SUPT3H	50.6167	0.422279	0	0.236343
C1	PTDSS2	50.575	0.561735	0	0.0212114
C1	HDAC7	50.5743	0.568237	0	6.90926e-05
C1	CNTN6	50.5591	0.59686	0	0.000760018
C1	FAM66A	50.528	0.982609	0	0.211193
C1	LPIN1	50.4799	0.305964	0	0.0151773
C1	LINC00685	50.4727	0.675991	0	0.0924919
C1	LONP2	50.4719	0.348145	0	2.30309e-05
C1	DDN	50.4618	2.15679	0	0.0900967
C1	RHBDL1	50.4576	1.04853	0	0.163772
C1	POU6F1	50.4148	0.543565	0	0.771879
C1	PARVB	50.388	0.927689	0	0.290742
C1	LINC02210-CRHR1	50.3406	1.30072	0	0.305412
C1	DUSP14	50.337	1.2927	0	0.57082
C1	RPAP2	50.3112	0.352651	0	0.105251
C1	ACVR1	50.3095	0.446173	0	0.0794334
C1	HDX	50.29	0.404431	0	0.325357
C1	PILRA	50.2745	0.797656	0	0.000644864
C1	KCNN1	50.2362	0.920735	0	0.553478
C1	NIPA1	50.1619	0.42191	0	0.553938
C1	LINC00630	50.1435	0.523416	0	0.0599033
C1	C16orf95	50.124	1.39378	0	0.687034
C1	MAP3K3	50.1175	0.346244	0	0.00241824
C1	ZC3H12B	50.1018	0.660578	0	2.30309e-05
C1	AGK	50.0971	0.393212	0	0.0710732
C1	NETO2	50.0895	0.227728	0	0.105136
C1	CSNK1G1	49.9829	0.521194	0	6.90926e-05
C1	PPME1	49.9676	0.34187	0	0.01269
C1	ATF6B	49.963	0.459314	0	0.402764
C1	HMG20A	49.952	0.347566	0	6.90926e-05
C1	MAP4K3	49.9322	0.395649	0	0.0243897
C1	DAGLA	49.8698	1.01374	0	0.0173422
C1	GALNT16	49.8691	0.620445	0	0.00389222
C1	ANKRD17	49.8624	0.402287	0	0.0259097
C1	METAP1-1	49.81	0.408355	0	0.0227775
C1	ANKRD26	49.7442	0.36123	0	0.0953017
C1	STS	49.7196	0.792085	0	0.0108475
C1	FAM193B	49.6973	0.350631	0	0.705113
C1	THOC3	49.6848	0.893584	0	0.580516
C1	RTN3	49.6459	0.407441	0	0.275104
C1	JADE2	49.6365	0.83878	0	0.00172731
C1	ANKFY1	49.6217	0.327818	0	0.851059
C1	UXS1	49.6002	0.396322	0	0.346177
C1	BAG4	49.5767	0.545444	0	0.00817596
C1	TEX2	49.5558	0.380749	0	0.00819899
C1	SLC8A3	49.4979	0.398632	0	0.0884615
C1	ZNF827	49.4738	0.347538	0	0.000207278
C1	NUDT4	49.4558	0.58108	0	0.000506679
C1	ZNF549	49.4118	0.711218	0	0.00322432
C1	SLC25A27	49.3999	0.358901	0	6.90926e-05
C1	LRRC57	49.356	1.38462	0	0.10532
C1	HTR3B	49.3306	3.12285	0	0.00161216
C1	POLD3	49.3225	0.513813	0	0.000460617
C1	ATP8A1	49.319	0.34259	0	4.60617e-05
C1	RND1	49.3064	1.07343	0	0.579387
C1	STX16-NPEPL1	49.2811	1.22791	0	0.0584523
C1	EP400	49.2793	0.320005	0	0.000299401
C1	TM7SF3	49.2571	0.371982	0	0.00320129
C1	INF2	49.2535	0.425875	0	0.0445187
C1	SPDYE3	49.1963	0.812015	0	9.21234e-05
C1	AFTPH	49.1927	0.334055	0	0.0697835
C1	FAM234B	49.1643	0.727866	0	0.208038
C1	TECPR1	49.115	0.577124	0	0.323607
C1	UBE2QL1	49.111	0.470317	0	0.594265
C1	ZNF331	49.1022	0.535468	0	4.60617e-05
C1	LRP11	49.0564	0.45807	0	0.000115154
C1	FGF5	48.362	2.38077	0	2.30309e-05
C1	FBXO9	48.3224	0.344599	0	0.00345463
C1	MAP3K4	48.3188	0.318689	0	0.0217181
C1	CCDC186	48.282	0.395979	0	0.158038
C1	TRPC6	48.2801	1.38162	0	0.128305
C1	MARCHF11	48.2418	0.501784	0	0.537149
C1	SCMH1	48.2381	0.373184	0	0.000115154
C1	CPOX-1	48.2003	0.41774	0	0.0459466
C1	KDM1B	48.1983	0.481634	0	0.00817596
C1	BCL2L13	48.1892	0.3434	0	0.0390373
C1	SKIL	48.1673	0.274027	0	0.00743897
C1	CLCN4	48.1589	0.320607	0	0.000138185
C1	RALGAPB	48.121	0.306096	0	2.30309e-05
C1	IDE	48.1161	0.437559	0	0.215039
C1	PPP1R26-AS1	48.1096	1.44519	0	0.0618609
C1	TMEM63C	48.0892	0.93149	0	2.30309e-05
C1	CDK9	48.0755	0.720821	0	2.30309e-05
C1	PURG	48.0713	0.304455	0	0.00893597
C1	C2CD2	48.0675	0.728464	0	0.0683786
C1	ARHGDIG	48.0191	0.769655	0	0.0512206
C1	CAB39	47.9997	0.291445	0	0.440442
C1	CDKL3	47.961	0.384942	0	0.0220636
C1	SLC35A1	47.9524	0.706207	0	0.00131276
C1	RHBDD2	47.9344	0.483411	0	0.058936
C1	ALDH8A1	47.9293	1.06926	0	0.000138185
C1	LUZP1	47.9156	0.345255	0	0.00352372
C1	JAKMIP3	47.8529	0.310616	0	0.100691
C1	NDUFAF7	47.8305	0.489993	0	0.180078
C1	USP2	47.8239	1.01001	0	0.00377706
C1	IGSF3	47.8083	0.595003	0	2.30309e-05
C1	RIC1	47.7985	0.322943	0	0.00147398
C1	EHD3	47.7929	0.968473	0	0.000460617
C1	BTAF1	47.7803	0.292099	0	0.000760018
C1	DMPK	47.7791	0.603992	0	0.00665592
C1	IFRD1	47.772	0.345324	0	0.000391525
C1	OXNAD1	47.7691	0.39147	0	0.000345463
C1	UIMC1	47.7482	0.320007	0	0.00331644
C1	ZBTB11	47.7469	0.475243	0	0.000230309
C1	PHTF2	47.7252	0.322484	0	2.30309e-05
C1	DEAF1	47.7126	0.39914	0	0.000990327
C1	CTTN	47.7009	0.352966	0	0.0175956
C1	VGF	47.6921	0.89744	0	0.106218
C1	WDR37	47.6881	0.29646	0	0.313266
C1	PCMT1	47.6193	0.309067	0	0.787195
C1	KDM5B	47.5981	0.268777	0	9.21234e-05
C1	MARS1	47.5688	0.490001	0	0.864717
C1	ARRDC1	47.5373	1.19421	0	0.000552741
C1	PEX6	47.5336	0.549482	0	0.230953
C1	KDM4B	47.5333	0.311893	0	0.0640028
C1	LIPE-AS1	47.5101	0.391133	0	0.0135421
C1	MTMR1	47.4965	0.351396	0	0.395693
C1	RABL2B	47.4799	0.646224	0	0.264602
C1	ENSA	47.4707	0.328796	0	0.216928
C1	SANBR	47.4463	0.324963	0	0.134155
C1	SLC8A1-AS1	47.4402	0.400091	0	0.608337
C1	GUCY1A1	47.4042	0.462896	0	0.2462
C1	ZMAT3	47.3544	0.406341	0	0.000760018
C1	ZNF398	47.3526	0.390386	0	2.30309e-05
C1	CFAP20DC-AS1	47.3309	1.31861	0	4.60617e-05
C1	HRH1	47.2884	0.69488	0	0.33252
C1	TAF1	47.2843	0.274574	0	0.225979
C1	USP53	47.2576	0.3223	0	2.30309e-05
C1	IARS1	47.2428	0.319645	0	0.041064
C1	SNAPC4	47.2151	0.945716	0	0.00269461
C1	SCFD2	47.1995	0.273034	0	0.365108
C1	SCARB1	47.1303	0.350018	0	0.139245
C1	NME9	47.1277	0.457313	0	0.860341
C1	COG3	47.1266	0.401421	0	0.780838
C1	PCDH9-AS2	47.0978	0.509902	0	0.794657
C1	CFAP70	47.0948	0.599031	0	0.0376785
C1	NSD2	47.0862	0.300882	0	0.0731921
C1	ZNF800	47.0846	0.358255	0	0.161723
C1	APOO	47.0645	0.345784	0	0.173215
C1	PPM1F	47.0412	0.774583	0	0.386389
C1	STYXL1	47.0209	0.549277	0	0.0479733
C1	USP36	47.0176	0.426184	0	0.0643022
C1	TRIM17	46.9941	2.60617	0	0.317895
C1	MCCC1	46.9409	0.29645	0	0.183994
C1	ASB7	46.9191	0.61039	0	0.0751497
C1	KRIT1	46.8815	0.281595	0	0.273445
C1	SLC25A26	46.8414	0.308131	0	0.00170428
C1	PPP3CC	46.8214	0.299724	0	0.489083
C1	ACVR2A	46.8199	0.326662	0	0.560709
C1	PACRGL	46.7821	0.345584	0	0.809834
C1	BIN3	46.7793	0.662433	0	0.0108706
C1	MIPEP	46.7602	0.331461	0	0.00234915
C1	BASP1-AS1	46.7495	0.672244	0	4.60617e-05
C1	STRIP2	46.7303	0.918712	0	4.60617e-05
C1	ZNF189	46.6606	0.421659	0	0.429733
C1	VPS41	46.6596	0.331345	0	2.30309e-05
C1	USP48-1	46.6519	0.23448	0	0.40912
C1	TSPYL4	46.6268	0.657327	0	0.522731
C1	RIMS4	46.6054	0.88096	0	0.698365
C1	B3GNTL1	46.5899	1.10261	0	0.000391525
C1	COG7	46.559	0.347342	0	0.0133809
C1	STK38L	46.5472	0.370354	0	0.00232612
C1	SPICE1	46.4828	0.66871	0	0.00580378
C1	IPPK	46.4748	0.552752	0	0.00886688
C1	CDK17	46.467	0.257882	0	0.0130124
C1	TENT4B	46.453	0.342163	0	0.00158913
C1	NAV2	46.4276	0.428937	0	0.000829111
C1	EYA3	46.4048	0.287415	0	0.620567
C1	GK5	46.404	0.46471	0	0.380746
C1	CPNE9	46.3895	1.19499	0	0.68579
C1	HHIPL1	46.3586	0.925168	0	0.0215108
C1	TRMU	46.3388	0.571195	0	0.00518194
C1	DNAJC6	46.3173	0.205085	0	0.0160295
C1	RAB23	46.3147	1.00131	0	0.0295716
C1	ZNF420	46.3095	0.472885	0	0.308222
C1	CDIP1	46.2884	0.488216	0	0.551336
C1	HNRNPU-1	46.2347	0.365672	0	0.149102
C1	SPG7	46.214	0.309634	0	0.569346
C1	PRMT9	46.1999	0.467295	0	2.30309e-05
C1	RNF217	46.1952	0.241974	0	0.311953
C1	AVL9	46.1558	0.288515	0	0.537494
C1	ORC5	46.1433	0.368059	0	0.924436
C1	HARS1	46.1402	0.370823	0	0.0819899
C1	LMBR1	46.1206	0.312263	0	0.105159
C1	NEURL1B	46.0913	1.1363	0	0.357186
C1	JOSD1	45.7607	0.502399	0	2.30309e-05
C1	DEPDC5	45.7415	0.538401	0	0.176969
C1	INO80D	45.677	0.316993	0	0.0597421
C1	NPRL2-1	45.6531	0.861857	0	0.003731
C1	PTPA	45.6459	0.838514	0	0.109604
C1	VOPP1	45.6277	0.277492	0	0.00080608
C1	LOC105377459	45.6071	2.26531	0	0.00244127
C1	WDR26	45.584	0.291905	0	0.0110548
C1	ITSN2	45.5804	0.26335	0	0.00693229
C1	AKAP12	45.5749	0.289512	0	0.00320129
C1	NR1D2	45.5369	0.277463	0	0.148158
C1	ZNF692	45.532	0.611951	0	0.00407646
C1	STRN4	45.528	0.627113	0	2.30309e-05
C1	TRAP1	45.5177	0.361284	0	0.00723169
C1	USP37	45.5147	0.26764	0	0.00939659
C1	FAM120A2P	45.5141	0.981184	0	0.238369
C1	MAMDC2	45.4978	0.647894	0	0.0236297
C1	UBE2B	45.4862	0.318223	0	4.60617e-05
C1	FAM222B	45.455	0.263095	0	0.0109166
C1	BRI3BP	45.4331	0.441921	0	0.00426071
C1	MIGA1	45.4306	0.257294	0	0.00591893
C1	TPT1-AS1	45.4292	0.325176	0	0.0551129
C1	CELSR2	45.4039	0.387703	0	0.780677
C1	PEX3	45.3825	0.32612	0	0.00518194
C1	GLB1	45.3756	0.343643	0	0.0142791
C1	GCC2	45.3664	0.293909	0	0.00580378
C1	C6orf62	45.3017	0.308932	0	0.182957
C1	PEAK1	45.2817	0.256199	0	0.0983418
C1	SNX9	45.2816	0.283717	0	0.000783049
C1	LARP4B	45.2788	0.284247	0	0.215569
C1	CCDC28A	45.2561	0.642918	0	0.103063
C1	CNNM2	45.2157	0.272337	0	0.0200138
C1	TTBK1	45.1884	0.591132	0	0.03883
C1	RPTOR	45.1879	0.28359	0	0.0302165
C1	TRIM69	45.1878	0.731445	0	0.220912
C1	FBXO2	45.1748	1.01912	0	2.30309e-05
C1	LTBP3	45.1366	0.490954	0	0.520981
C1	FAM219A	45.1317	0.339127	0	0.000829111
C1	LRRC4	45.1271	0.80498	0	0.000207278
C1	NUP153	45.1222	0.274934	0	0.00244127
C1	RGS17	45.0998	0.273813	0	0.0760249
C1	RAD9A	45.0996	0.80433	0	0.00170428
C1	QRICH1	45.0885	0.336703	0	0.00262552
C1	C2CD4C	45.0839	1.83335	0	0.0983878
C1	IBTK	45.0762	0.302942	0	0.0241824
C1	CERS4	45.0667	0.292041	0	0.000230309
C1	SACM1L	45.0609	0.321124	0	2.30309e-05
C1	RNPC3	45.0592	0.291341	0	0.00605712
C1	CYB561	45.035	1.11714	0	0.0294104
C1	DPP10-AS1	45.0203	1.42506	0	0.0168816
C1	PPIL6	45.0025	0.809309	0	0.0495394
C1	FAM182B	44.9775	0.294636	0	0.00260249
C1	EIF2B5	44.959	0.592126	0	0.000667895
C1	GDI1	44.9575	0.302289	0	0.0796637
C1	PPP6R1	44.9553	0.736109	0	0.000483648
C1	C1orf216	44.9208	0.800812	0	0.0461769
C1	TMEM132E	44.909	1.86433	0	0.229065
C1	CHM	44.8122	0.285434	0	0.561423
C1	RAB11FIP2	44.7957	0.245477	0	0.0667204
C1	FBXW4	44.78	0.252439	0	0.126509
C1	B4GALNT4	44.748	0.305607	0	0.0603869
C1	ILRUN	44.7458	0.322792	0	0.74597
C1	MAML1	44.7345	0.400509	0	0.000437586
C1	DENND1B	44.7271	0.278416	0	0.514671
C1	DNAH14	44.7258	0.499385	0	0.00145094
C1	TAF1B	44.7193	0.356007	0	0.038047
C1	GAPVD1	44.6709	0.262361	0	0.0314602
C1	EPHB2	44.6239	0.289951	0	0.398618
C1	SLC37A3	44.602	0.342825	0	0.175587
C1	PLGLB1	44.5803	1.05494	0	0.141686
C1	CDC42SE2	44.5544	0.263616	0	0.140373
C1	TMCO3	44.5266	0.305175	0	0.00985721
C1	CMTR1	44.5	0.656423	0	0.0340626
C1	CCDC65	44.4972	0.718334	0	0.0350069
C1	DCDC2	44.4961	1.67115	0	0.122778
C1	BICD2	44.4794	0.588666	0	0.0565177
C1	RFNG	44.4128	0.611491	0	0.00241824
C1	RNF145	44.4068	0.283181	0	0.0757255
C1	SYDE2	44.3871	1.5508	0	0.360272
C1	TNRC6C	44.3626	0.306749	0	0.00838323
C1	TBL1XR1	44.3596	0.330426	0	0.00693229
C1	CHGA	44.3388	0.46977	0	0.043298
C1	GUK1	44.3212	0.340599	0	0.450023
C1	MARK1	44.3206	0.323785	0	0.0336481
C1	CSNK1D	44.3139	0.325968	0	0.00138185
C1	PGAP3-1	44.3128	1.09087	0	0.0575772
C1	JDP2	44.3068	0.627812	0	0.0157301
C1	NEXMIF	44.3046	0.233263	0	0.0458544
C1	TMEM44	44.3006	0.945325	0	0.00465223
C1	NECAP1	44.2757	0.582268	0	0.00743897
C1	MED15	44.2704	0.278522	0	0.193597
C1	PPM1K	44.224	0.275033	0	0.00946568
C1	ANKRD11	44.2158	0.32096	0	0.189037
C1	MAP3K21	44.2142	0.686831	0	0.0012667
C1	PTGER3	44.2026	2.46661	0	0.140857
C1	ANAPC1	44.1772	0.299262	0	4.60617e-05
C1	PRKDC	44.1447	0.29356	0	0.027614
C1	FBN1	44.1417	0.248137	0	0.00465223
C1	ELK4	44.1296	0.620442	0	0.0166283
C1	EMX1	44.0991	0.880729	0	0.402211
C1	GNAQ	44.095	0.312749	0	0.0152695
C1	APOL2	44.0911	1.15821	0	2.30309e-05
C1	CCND2	44.0874	0.243457	0	0.00287886
C1	ATP1B3	44.086	0.28032	0	0.222248
C1	PTGR1	44.0809	0.411136	0	0.02462
C1	ACAP2	44.0563	0.307641	0	0.0456472
C1	UPK3B	44.0351	0.667661	0	0.00787655
C1	SLC9A5	44.0073	1.21081	0	0.000644864
C1	INHBA-AS1	44.002	1.82403	0	0.00824505
C1	DGCR2	44.0012	0.27356	0	0.075403
C1	CREM	43.9962	0.265561	0	0.155596
C1	TCTN2	43.9854	0.902911	0	0.140649
C1	ABHD13	43.9844	0.672586	0	0.0386688
C1	FAM228B	43.9706	0.270211	0	0.170129
C1	BCAR1	43.9566	0.447901	0	0.00423768
C1	ERC1	43.9342	0.383348	0	0.00785352
C1	LRRC27	43.9108	0.661287	0	0.0769
C1	TUNAR	43.8866	1.9125	0	0.0233994
C1	ORC3	43.8734	0.283862	0	0.0101566
C1	LINC00158	43.8515	1.24235	0	0.085836
C1	CHRM1	43.8052	1.47911	0	0.351105
C1	DNAAF5	43.7937	0.751687	0	0.0402349
C1	LCA5	43.7905	0.518666	0	0.251105
C1	GSPT1	43.7833	0.279268	0	0.000667895
C1	PRRT3	43.7748	1.02121	0	0.0244818
C1	RLIG1	43.7623	0.775152	0	0.0966605
C1	CENPT	43.7418	0.740044	0	0.146637
C1	MFAP3	43.7199	0.431392	0	0.0387609
C1	XPO4	43.7189	0.250387	0	0.177821
C1	FHIP1B	43.7037	0.614514	0	0.000667895
C1	ZCWPW2	43.6998	0.607747	0	0.0192999
C1	MTMR7	43.6949	0.216778	0	0.0227315
C1	CHRD	43.6895	1.15261	0	2.30309e-05
C1	KANSL3	43.689	0.350704	0	0.30175
C1	NBPF11	43.6869	0.888169	0	0.000322432
C1	ZFYVE27	43.5536	0.415142	0	0.0533625
C1	PDZD7	43.5399	0.9839	0	0.000230309
C1	LOC105373153	43.5203	1.4732	0	0.000875173
C1	SNAI3-AS1	43.511	0.847963	0	2.30309e-05
C1	GPR176	43.4908	0.453538	0	0.00255643
C1	POLR1A	43.4599	0.445849	0	0.00442193
C1	AHRR	43.4551	1.63052	0	0.165339
C1	ADCY6	43.4476	0.589792	0	2.30309e-05
C1	SEMA6D	43.434	0.260076	0	0.00253339
C1	DIRAS1	43.4257	0.726228	0	0.0154998
C1	DPYS	43.4135	1.7842	0	0.0934823
C1	NLGN2	43.3923	0.4019	0	0.143275
C1	TRAF6	43.3735	0.470573	0	0.00573468
C1	DUSP8	43.3646	0.733172	0	0.00290189
C1	ROGDI	43.3635	0.433152	0	0.0103639
C1	ZBTB41	43.355	0.358185	0	0.0198987
C1	LRRC49	43.3499	0.262594	0	0.145808
C1	ZNF382	43.3414	0.61881	0	0.282151
C1	ANKRD46	43.3087	0.312778	0	0.0525564
C1	RGPD8	43.297	1.3037	0	0.0252649
C1	TXLNG	43.2667	0.358819	0	0.00138185
C1	SEPTIN6-1	43.2517	0.512845	0	0.00280977
C1	CYP1B1	43.247	2.70894	0	0.000391525
C1	LRRC9	43.2368	0.942043	0	0.00605712
C1	C6orf89	43.2252	0.261744	0	0.0122064
C1	USP15	43.2203	0.276914	0	0.0398204
C1	SH3BP5	43.2146	0.245274	0	0.109765
C1	C1orf21	43.2064	0.273532	0	0.0139106
C1	VEZT	43.1747	0.326312	0	0.00937356
C1	NEUROD2	43.1551	0.352938	0	0.00287886
C1	SYCP2-1	43.1443	0.808517	0	0.211538
C1	MACO1	43.1354	0.241098	0	0.00345463
C1	LINS1	43.1156	0.539829	0	0.13982
C1	BRD4	43.0906	0.27702	0	0.0134961
C1	TTC5	43.09	0.556822	0	0.0204514
C1	MIR29A	43.0891	0.996487	0	0.440972
C1	SARS2	43.0809	0.362505	0	0.0820359
C1	TRIP4	43.0236	0.338783	0	0.0661446
C1	FAM217B	43.0079	0.36786	0	0.00555044
C1	SGSM3	43.0071	0.575311	0	0.0552971
C1	FBXO3	43.0003	0.331138	0	0.753616
C1	PSPC1	42.9827	0.332087	0	0.000184247
C1	BAZ2A	42.9817	0.280665	0	0.26702
C1	KCNK9	42.9791	1.06617	0	0.0249655
C1	DENND5B	42.9577	0.350616	0	0.041778
C1	TPRG1	42.9556	1.56972	0	0.000391525
C1	PLAAT1	42.9431	0.787304	0	0.236895
C1	KCNK4	42.9264	1.81553	0	0.299632
C1	RIN1	42.9171	2.56417	0	0.13708
C1	PTCHD3P1	42.9126	0.702616	0	0.412897
C1	PCDH1	42.9021	0.947497	0	0.0226854
C1	TEK	42.8837	1.17103	0	0.0588208
C1	REEP5	42.8681	0.27711	0	0.176209
C1	USP7	42.8477	0.290501	0	0.0101566
C1	TTBK2	42.8277	0.31564	0	0.00633349
C1	CA7	42.8219	2.10345	0	0.0105481
C1	SLC38A2-1	42.7992	0.343259	0	0.0941962
C1	AIFM2	42.7796	1.32794	0	0.00637955
C1	PACS1	42.7481	0.258355	0	0.00198065
C1	HEXB	42.7392	0.544501	0	0.00158913
C1	MB21D2	42.7113	0.234432	0	0.000736988
C1	FBXL18	42.6835	0.58017	0	0.00386918
C1	SNX13	42.6832	0.24572	0	0.0719023
C1	PIN1	42.6463	0.285933	0	0.0220175
C1	DAGLB	42.6442	0.614443	0	0.00165822
C1	KIAA0232	42.6386	0.293173	0	0.111101
C1	NAT10	42.6064	0.458877	0	6.90926e-05
C1	SNX31	42.5786	1.47491	0	0.0662598
C1	SYCE1	42.5776	1.42433	0	0.0127361
C1	DNAJC11	42.5585	0.349221	0	0.0276831
C1	TYW1B	42.5544	0.656651	0	0.00757715
C1	PEX14	42.5237	0.259466	0	0.0138415
C1	TRAPPC11	42.5217	0.262203	0	0.0101105
C1	ARL4A	42.4659	0.383043	0	0.0745279
C1	SETDB2	42.4643	0.4432	0	0.000115154
C1	B4GALT2	42.4622	0.772363	0	0.0502994
C1	PCGF6	42.4589	0.467042	0	0.282612
C1	RNF24	42.4453	0.249881	0	0.289728
C1	FBXW2	42.416	0.331702	0	0.456449
C1	TRMT61B	42.4099	0.325505	0	0.000460617
C1	LNPK	42.374	0.279849	0	0.000207278
C1	NRG4	42.3587	1.24743	0	0.172731
C1	PRSS23	42.3502	0.5799	0	0.01193
C1	TBCE	42.3429	0.581766	0	0.808844
C1	NAB2	42.3264	1.0254	0	0.121764
C1	KLHDC3	42.3183	0.35918	0	0.255067
C1	FTCD	42.3053	1.51728	0	0.00948871
C1	MPHOSPH8	42.2998	0.297898	0	0.186665
C1	MAFK	42.2909	1.68388	0	0.162022
C1	CALU	42.2788	0.289795	0	0.154675
C1	CLOCK	42.2523	0.2466	0	0.0905343
C1	MSH4	42.2421	0.825656	0	0.00895901
C1	ZNHIT6	42.2417	0.255525	0	0.0515661
C1	LRTM2	42.2198	1.59745	0	0.282335
C1	CARS2	42.1739	0.279629	0	0.443229
C1	PHACTR3	42.1673	0.23819	0	0.0554123
C1	SMARCC2	42.1657	0.261475	0	0.0691847
C1	RFPL2	42.1648	1.57559	0	0.000898204
C1	FAM151B	42.16	0.721926	0	0.145117
C1	PPIL2	42.148	0.329033	0	0.0034316
C1	CCDC180	42.1232	0.616284	0	0.390235
C1	TRMT44	42.1229	0.525932	0	0.045532
C1	GLP2R	42.1221	4.00677	0	0.0064947
C1	MANSC1	42.1072	0.967244	0	0.271603
C1	NUP50-DT	42.0853	0.693883	0	0.117757
C1	DNAAF4	42.0625	0.716483	0	0.0201981
C1	CYP2E1	42.0488	1.40288	0	0.00879779
C1	GGPS1	42.046	0.592246	0	0.00204975
C1	EDRF1	42.0168	0.282708	0	0.134224
C1	LATS1	42.0084	0.216932	0	0.0137955
C1	DDX25	42.0057	0.71324	0	0.17637
C1	TTC21A	42.0044	0.835423	0	0.00112851
C1	RNF208	41.9973	1.00282	0	0.229848
C1	PCNX1	41.993	0.314554	0	0.055988
C1	PPM1A	41.9698	0.283168	0	0.0685398
C1	MMP24	41.9688	0.391692	0	0.188968
C1	STX12	41.9529	0.250638	0	0.333234
C1	SPIRE2	41.9295	0.579145	0	0.176877
C1	PROS1	41.9192	0.538771	0	0.0104099
C1	BLCAP	41.9172	0.261122	0	0.0027637
C1	TRAM2	41.9051	1.02871	0	0.0012667
C1	WASL	41.8951	0.289853	0	0.000161216
C1	PYGB	41.873	0.364981	0	0.0103178
C1	RBM25	41.8545	0.314261	0	2.30309e-05
C1	MBD1	41.8413	0.493114	0	0.00248733
C1	COL10A1	41.8211	1.63178	0	0.00193459
C1	TGFBR3L	41.8186	2.06228	0	0.0392216
C1	IFFO1	41.8156	0.664746	0	0.270567
C1	MRI1	41.8092	0.607424	0	0.107646
C1	FAM227A	41.798	0.778229	0	0.0308383
C1	HS2ST1	41.7957	0.267155	0	0.216283
C1	ABHD5	41.7883	0.44013	0	0.022409
C1	MAP3K2	41.7814	0.215585	0	0.406333
C1	BANP	41.7712	0.316813	0	0.139959
C1	METTL6	41.7571	0.267996	0	0.294519
C1	METTL8	41.7333	0.343746	0	0.0322893
C1	MIA3	41.7292	0.284777	0	0.0389682
C1	SEPTIN6	41.7279	0.231071	0	0.0802856
C1	C19orf12	41.7187	0.391862	0	0.118494
C1	BRWD1	41.7087	0.32666	0	0.00511285
C1	GRK2	41.6755	0.552623	0	0.195371
C1	GFM2	41.6421	0.353062	0	0.211769
C1	STOX2	41.6163	0.296424	0	0.311838
C1	TBC1D23	41.5818	0.279413	0	0.0994242
C1	MFSD13A	41.5482	0.985295	0	0.00052971
C1	ANKRD62	41.5401	2.46589	0	0.0341317
C1	VPS13B	41.5385	0.337445	0	0.00458314
C1	TPCN2	41.531	0.712532	0	0.00154307
C1	ABCD2	41.5256	0.331392	0	0.000207278
C1	QTRT2	41.5194	0.846297	0	0.029111
C1	SGPP1	41.4816	0.290343	0	0.0437356
C1	IFT56	41.4629	0.566801	0	0.00423768
C1	CWF19L1	41.4543	0.400674	0	0.022363
C1	TASOR	41.4518	0.227761	0	0.0973745
C1	AMBRA1	41.4436	0.247541	0	0.0105712
C1	NEPRO	41.443	0.398741	0	0.221327
C1	LIMS2	41.4378	2.52531	0	0.118747
C1	KDM5C	41.4345	0.352559	0	0.140258
C1	SPIN3	41.4332	0.556544	0	0.0366882
C1	ACBD6	41.4276	0.284919	0	0.0143482
C1	DUS1L	41.3801	0.684963	0	0.000253339
C1	RRAGD	41.3717	0.52037	0	0.0162598
C1	SYNGR3	41.3663	0.619302	0	0.00981115
C1	ACADSB	41.3562	0.307004	0	0.493206
C1	ZCCHC7	41.3537	0.326175	0	0.324436
C1	CALCOCO2	41.3509	0.396917	0	0.0390834
C1	PPP1CB	41.3245	0.246126	0	0.0317365
C1	LINC01252	41.3223	1.10023	0	0.00108245
C1	SLC29A4	41.3163	0.750027	0	0.505781
C1	PNPLA7	41.3136	0.423463	0	0.00815292
C1	RPRD2	41.3131	0.28581	0	0.00200368
C1	ATP13A3	41.2963	0.223555	0	0.00133579
C1	SLC30A4	41.2723	0.58055	0	0.00545831
C1	RBP4	41.2699	1.98017	0	0.000184247
C1	NBPF12	41.2698	0.316058	0	0.123952
C1	RNPS1	41.2649	0.262466	0	0.463634
C1	KIAA1522	41.2089	0.990041	0	0.260502
C1	RAP2B	41.2053	0.892361	0	0.0084293
C1	STAU2	41.1992	0.334783	0	0.00262552
C1	FRMD8	41.1894	0.999331	0	0.0815753
C1	ARHGEF33	41.166	1.13152	0	0.00359281
C1	WDR47	41.1435	0.229149	0	0.036596
C1	MAX	41.124	0.225534	0	0.0155919
C1	LIPC	41.121	2.37096	0	0.00978812
C1	PEPD	41.1162	0.405067	0	0.00251036
C1	CUL2	41.1114	0.274973	0	0.00923538
C1	DPY19L2P1	41.1112	0.957963	0	0.0802395
C1	TTC23L	41.1039	0.809573	0	0.0168586
C1	DNAJA4	41.1	0.627516	0	0.180861
C1	TMEM64	41.084	0.439734	0	0.095486
C1	HOMER2-1	41.0597	0.203223	0	0.0100415
C1	PDPR	41.0546	0.419048	0	0.0169737
C1	AMPD2	41.0272	0.738224	0	0.0131967
C1	POLR3A	41.0128	0.339033	0	0.381621
C1	DHX57	41.0042	0.262003	0	0.194104
C1	TSEN2	41.002	0.248523	0	0.289106
C1	MAPK12	41.0007	1.17911	0	0.107439
C1	ENPP5	40.9982	0.887247	0	0.938623
C1	MORN4	40.9947	0.410366	0	0.0126439
C1	DELE1	40.9889	0.322646	0	0.149793
C1	LRRC4B	40.9884	0.243097	0	0.00147398
C1	RASD1	40.9736	0.866491	0	6.90926e-05
C1	PNMA5	40.9428	3.06661	0	0.0153155
C1	SERTM1	40.9384	1.36618	0	0.102211
C1	SDK2	40.9126	0.491801	0	0.000898204
C1	SENP5	40.9024	0.224528	0	0.191225
C1	SH2D5	40.8953	2.06716	0	0.0165131
C1	ORC2	40.8917	0.219238	0	4.60617e-05
C1	EEF1DP3	40.8819	1.58846	0	0.306218
C1	CFAP91	40.8448	0.860445	0	0.0818977
C1	DDX42	40.8346	0.305128	0	0.00584984
C1	TMEM248	40.8207	0.33605	0	0.16748
C1	TOMM70	40.8184	0.298626	0	0.0416168
C1	DNAJC13	40.8153	0.20041	0	0.00290189
C1	CYB561D1	40.7904	0.948711	0	0.309443
C1	DTX4	40.7897	0.498879	0	0.615638
C1	MTRR	40.7874	0.439993	0	0.39415
C1	VLDLR	40.7679	0.599997	0	0.22591
C1	CPEB2-DT	40.7653	0.760705	0	0.627084
C1	CELF6	40.7064	1.31149	0	0.312137
C1	LURAP1	40.6893	0.954142	0	0.091755
C1	URB1	40.6649	0.358891	0	0.0189314
C1	SCPEP1	40.6646	0.594322	0	0.000161216
C1	CEP68	40.6456	0.283206	0	0.00366191
C1	GTF2A1	40.6376	0.331835	0	0.00290189
C1	ERCC6L2	40.6372	0.234938	0	0.00149701
C1	AGPAT3	40.594	0.209616	0	0.155573
C1	IGIP	40.5894	0.833147	0	0.0836942
C1	YLPM1	40.582	0.256751	0	0.255067
C1	CSNK1G3	40.5652	0.230032	0	0.933971
C1	KIAA0319L	40.5573	0.229134	0	0.941363
C1	SYCP2L	40.5474	0.615083	0	0.95175
C1	SAXO2	40.4928	0.829124	0	0.00930447
C1	MFSD1	40.4839	0.442329	0	0.000690926
C1	RNF111	40.483	0.229958	0	0.000644864
C1	PDK2	40.4471	0.621498	0	0.861492
C1	NEU3	40.4385	0.774744	0	0.886596
C1	ZDHHC11B	40.437	0.540348	0	0.0228696
C1	BEX5	40.4346	0.638992	0	0.380884
C1	MAP3K13	40.4292	0.299728	0	0.00536619
C1	FAM20B	40.4123	0.351002	0	0.0930677
C1	TRIM23	40.4104	0.284036	0	0.406264
C1	LINC00326	40.3749	4.23338	0	0.0163058
C1	DUSP3	40.3738	0.686323	0	0.955596
C1	TJP1	40.3718	0.239094	0	2.30309e-05
C1	OXCT1	40.3555	0.228888	0	0.0781667
C1	DPYD-AS1	40.3402	0.903506	0	0.963082
C1	GSE1	40.3101	0.25652	0	0.0155919
C1	TPD52L2	40.2901	0.320517	0	0.291363
C1	UBXN6	40.2742	0.64108	0	0.948549
C1	MPP3	40.2456	0.567577	0	0.332013
C1	EIF2B3	40.2445	0.208901	0	0.826485
C1	PLXDC1	40.2433	0.88804	0	0.00170428
C1	FGF17	40.2417	1.07133	0	0.638531
C1	MAPKAP1	40.2296	0.208933	0	0.854698
C1	DNAH1	40.2261	0.808385	0	0.120313
C1	C2CD3	40.213	0.238302	0	0.00736988
C1	AEN	40.1931	1.45525	0	0.390051
C1	FAM3C	40.1554	0.251142	0	0.699424
C1	CEACAM19	40.1422	1.14188	0	0.0786274
C1	SLC16A1-AS1	40.1211	0.279023	0	0.000460617
C1	PRDM15	40.1176	0.821188	0	0.559696
C1	MIR9-3HG	40.1079	0.231955	0	2.30309e-05
C1	DGKQ	40.0936	1.08539	0	0.000506679
C1	ZNF341	40.0642	0.836583	0	0.913012
C1	SENP2	40.0605	0.237762	0	0.997328
C1	PIGK	40.0489	0.291278	0	0.0688162
C1	SNX14	40.0428	0.246738	0	0.0744357
C1	SOHLH1	40.0234	1.67211	0	0.594956
C1	IGF2R	40.0148	0.299104	0	0.0198296
C1	NEFL	39.9769	0.575676	0	0.14012
C1	GBA1	39.9678	1.22763	0	0.951175
C1	DEF8	39.964	0.461512	0	0.761999
C1	PRRG3	39.9577	0.984582	0	0.0153846
C1	ZFAND5	39.9159	0.244858	0	0.0177798
C1	TXNDC11	39.9154	0.377992	0	0.119438
C1	TPBG	39.9103	0.710973	0	0.0615615
C1	COMMD1	39.9075	0.213091	0	0.000207278
C1	ZFAND1	39.8996	0.378305	0	0.0417319
C1	ZZZ3	39.8733	0.248635	0	0.354468
C1	EIF2AK4	39.8592	0.240505	0	0.347167
C1	WDR25	39.8428	0.429003	0	0.00525104
C1	GTF2H1	39.8217	0.283598	0	0.0746891
C1	ZNF76	39.8126	0.403754	0	0.464509
C1	ESRRG	39.8057	0.236525	0	0.00181944
C1	ARL10	39.7952	0.318234	0	0.00221096
C1	MTHFR	39.7869	0.506603	0	0.00140488
C1	HEATR1	39.7273	0.300201	0	0.000115154
C1	TDRD7	39.7203	0.453889	0	0.907531
C1	ARHGEF17	39.7072	0.449078	0	4.60617e-05
C1	TYW3	39.6885	0.517719	0	0.333855
C1	FAHD2A	39.6445	0.530641	0	0.000345463
C1	PCP4	39.619	0.270372	0	0.74643
C1	CEP57L1	39.6071	0.28887	0	0.000345463
C1	FLNB	39.601	0.296471	0	0.0102027
C1	PARP11	39.5968	0.256078	0	0.0303086
C1	FAM172A	39.5892	0.313607	0	0.00527407
C1	NUP133	39.5843	0.237211	0	0.79643
C1	MYLIP	39.5624	0.410647	0	0.00209581
C1	NUCB2	39.5471	0.323552	0	0.000299401
C1	GPATCH2L	39.5408	0.212566	0	0.452487
C1	AVIL	39.5397	0.907922	0	0.499747
C1	LOC105378031	39.5197	1.64169	0	0.403547
C1	SRSF12	39.5181	0.385519	0	0.946269
C1	ZC2HC1A	39.5086	0.220861	0	0.301612
C1	TBC1D22B	39.4957	0.349542	0	0.938415
C1	MAP3K10	39.4717	0.425194	0	0.577292
C1	TXNL4A	39.4654	0.242344	0	0.585629
C1	UBE3C	39.4605	0.245035	0	0.869968
C1	ATG4B	39.4568	0.223719	0	0.132589
C1	URGCP	39.454	0.343771	0	0.877038
C1	STK25	39.4472	0.274719	0	0.611492
C1	CFAP52	39.4404	1.83038	0	0.692262
C1	RIPK1	39.44	0.375669	0	0.460755
C1	EFCAB5	39.4326	0.734656	0	0.552073
C1	SLC25A21-1	39.416	1.13395	0	0.34719
C1	FEM1B	39.4142	0.37847	0	0.520682
C1	FBXL20	39.3937	0.256092	0	0.222271
C1	ERCC6	39.3936	0.379221	0	0.893759
C1	C1QL3	39.3854	2.12598	0	0.00138185
C1	IL17D	39.3814	0.575869	0	0.00202672
C1	UROS	39.3742	0.336052	0	0.336066
C1	RAB3GAP2	39.3737	0.233726	0	0.517296
C1	CYRIB	39.3716	0.31017	0	0.00202672
C1	OVCH1	39.3598	1.39894	0	0.348181
C1	ACER2	39.3507	0.759141	0	0.0857209
C1	RIPK2	39.3289	0.599275	0	4.60617e-05
C1	MEGF8-1	39.2594	0.919517	0	0.207877
C1	KLHL18	39.2464	0.304046	0	0.154146
C1	SMIM13	39.2418	0.370781	0	0.0546983
C1	DNHD1	39.2153	0.27048	0	0.0153616
C1	ZRANB1	39.2139	0.228704	0	0.0402579
C1	KDM4A	39.2067	0.500199	0	0.0115615
C1	LOC729732	39.1972	0.924573	0	0.188001
C1	CELF2-AS2	39.1916	1.09021	0	0.175541
C1	FBXO31	39.1807	0.443196	0	0.0691847
C1	GOT2	39.1629	0.344694	0	0.000644864
C1	VRK1	39.1543	0.228055	0	0.451082
C1	SLC22A14	39.1412	1.5091	0	0.00826808
C1	LETM1	39.1345	0.484066	0	0.231
C1	UBR2	39.1073	0.275866	0	0.409788
C1	HERC2	39.1057	0.248915	0	0.520037
C1	TADA2A	39.1	0.38672	0	0.0597881
C1	CCDC136	39.0973	0.247921	0	0.525403
C1	CHEK2	39.0916	0.418274	0	0.00426071
C1	PTGR3	39.0905	0.395767	0	0.463335
C1	KCNV2	39.0273	2.40674	0	0.560571
C1	LAS1L	39.0269	0.461304	0	0.000414556
C1	NEK4	39.0154	0.305716	0	0.631437
C1	VWA5B2	39.0108	1.10465	0	0.0040304
C1	KDM4C	38.9583	0.294094	0	0.0196223
C1	TMEM74B	38.933	1.13074	0	0.00428374
C1	PNKD-1	38.9138	0.266629	0	0.000184247
C1	FBXO38	38.8808	0.252037	0	0.00304007
C1	HID1	38.88	0.351504	0	0.214602
C1	TMEM62	38.8539	0.355917	0	0.00267158
C1	RPS6KB1	38.838	0.273718	0	0.0784661
C1	GNPTG	38.8158	0.313641	0	0.000898204
C1	SPNS1	38.8006	0.274583	0	0.0293183
C1	SNTA1	38.78	0.269973	0	0.0947029
C1	PNPLA6	38.7673	0.498049	0	0.30281
C1	PGAM4-1	38.7479	0.794428	0	0.00255643
C1	TRIM44	38.7414	0.269947	0	0.00534316
C1	C3orf80	38.7297	1.57592	0	0.798595
C1	MFSD10	38.6848	0.411863	0	0.0933441
C1	LRRC37A	38.6752	0.985514	0	0.00200368
C1	DHFR	38.6687	0.382962	0	0.560272
C1	WARS1	38.6586	0.46418	0	0.0863888
C1	CSTPP1	38.6386	0.267952	0	0.0341778
C1	NSUN2	38.6245	0.314684	0	0.371764
C1	CLTB	38.617	0.327387	0	0.0040304
C1	FARSB	38.6145	0.242089	0	2.30309e-05
C1	GTF2H3	38.6044	0.30587	0	0.42211
C1	CEP290	38.6027	0.222938	0	0.0769691
C1	PRPF40B	38.6013	0.220614	0	0.0110778
C1	ITFG1	38.5873	0.309453	0	0.524413
C1	SURF4	38.5773	0.33519	0	0.00380009
C1	TIPRL	38.5556	0.2463	0	0.0120451
C1	PCSK1	38.5413	0.886482	0	0.0199908
C1	VPS26B	38.5348	0.310646	0	0.00545831
C1	AP1S1	38.5313	0.309141	0	0.00345463
C1	UBR1	38.5146	0.244531	0	0.0115615
C1	PPP6R2	38.5076	0.225544	0	0.000115154
C1	FAM162A	38.5062	0.287248	0	0.000115154
C1	CCDC149	38.4987	0.23621	0	0.401059
C1	APLF	38.4896	0.554584	0	0.00345463
C1	SYS1-DBNDD2	38.4817	1.06888	0	0.0263243
C1	KDM5D	38.4311	0.594187	0	0.727292
C1	PINK1	38.4241	0.413066	0	0.000621833
C1	KHDC1	38.4235	0.410462	0	0.386389
C1	ARMC3	38.3898	1.25098	0	0.0276601
C1	NAXD	38.3852	0.488695	0	4.60617e-05
C1	L3MBTL3	38.3839	0.441005	0	0.028374
C1	KCTD8	38.3705	0.202647	0	0.00787655
C1	PRKAG2-AS1	38.3559	1.04676	0	0.000138185
C1	ATP8B1	38.3514	0.346866	0	0.00117457
C1	RNF139-DT	38.3468	1.16793	0	0.000667895
C1	NCLN	38.3095	0.580687	0	0.140696
C1	CAB39L	38.3089	0.221977	0	0.172593
C1	CCDC66	38.2869	0.234432	0	0.00163519
C1	IDH3A	38.2822	0.359933	0	0.00446799
C1	TTN	38.2729	0.553116	0	0.102626
C1	ADAMTS19	38.2694	0.204766	0	0.0278443
C1	VWA8	38.2427	0.257251	0	0.0543068
C1	SCN1B	38.2232	0.584414	0	0.222501
C1	RCOR3	38.1867	0.252578	0	0.0464532
C1	C1orf52	38.1765	0.243028	0	0.00690926
C1	DCUN1D4	38.1677	0.21474	0	0.00329341
C1	SLC20A1	38.1609	0.305797	0	0.0456472
C1	HSPA14	38.1533	0.809399	0	0.016421
C1	ATAD3B	38.1487	0.733209	0	0.212736
C1	ARSG	38.1435	0.576015	0	0.0561723
C1	THBS3	38.1382	1.1499	0	0.614556
C1	TNNT2	38.1365	2.43244	0	0.0505988
C1	DCAF10	38.1299	0.200715	0	0.297536
C1	SLC38A7	38.1258	0.626517	0	0.0202441
C1	RTN2	38.1232	0.51524	0	0.000161216
C1	TBPL1	38.0774	0.230869	0	0.0286965
C1	KLC2	38.0522	0.564541	0	0.00280977
C1	RRP12	38.0305	0.810968	0	0.174436
C1	IFT140	38.0257	0.468187	0	0.0185629
C1	MCF2	37.9977	0.702381	0	0.00315523
C1	TMEM158	37.9835	0.628776	0	0.0300322
C1	LINC01004	37.9469	0.204156	0	0.12971
C1	ATP6V1E1	37.9467	0.328847	0	0.0502533
C1	ATAD2	37.9089	0.266409	0	0.0302395
C1	PSTK	37.9019	0.423826	0	0.122363
C1	SDAD1	37.8944	0.259072	0	0.0664901
C1	LOC105373893	37.8842	1.27883	0	0.00796868
C1	TOPBP1	37.8681	0.303827	0	0.000598802
C1	LINC01435	37.8506	1.38027	0	0.00301704
C1	GPR19	37.8281	0.59939	0	0.142653
C1	TFDP2	37.8223	0.249818	0	0.178512
C1	LMLN	37.8005	0.512008	0	0.135007
C1	HEATR4	37.7938	0.515608	0	0.216467
C1	WDR46	37.7915	0.956894	0	0.462252
C1	ARHGEF11	37.7846	0.205508	0	0.367411
C1	GMCL1	37.7571	0.222762	0	0.179848
C1	PRMT7	37.7513	0.296579	0	2.30309e-05
C1	CA5B	37.7509	0.30384	0	0.011216
C1	HAGH	37.7481	0.237525	0	0.899747
C1	BEAN1	37.7457	1.02429	0	0.00416859
C1	TCEAL1	37.7205	0.578462	0	0.0907877
C1	SLC29A1	37.7132	0.754341	0	0.0551359
C1	DDHD2	37.7111	0.239654	0	0.043252
C1	SEC61A2	37.7045	0.24434	0	0.534477
C1	TDG	37.7039	0.312194	0	0.0569323
C1	SNAP47	37.685	0.509529	0	0.234777
C1	TEX29	37.5962	2.11348	3.11801e-308	0.00476739
C1	TSPAN5	37.5883	0.304456	4.2098e-308	0.361907
C1	SV2C	37.5552	0.61238	1.45688e-307	0.0028328
C1	ZNF493	37.5163	0.282806	6.27853e-307	2.30309e-05
C1	ZNF589	37.4938	0.423712	1.45891e-306	2.30309e-05
C1	SLC7A5	37.4714	0.58581	3.38187e-306	0.000322432
C1	COQ4	37.469	0.268183	3.69022e-306	0.112713
C1	MECR	37.4591	0.415583	5.3448e-306	0.37561
C1	RBM48	37.4576	0.334972	5.64992e-306	0.484961
C1	COL27A1	37.4486	0.936581	7.93958e-306	0.0103178
C1	KCTD7	37.4271	0.207377	1.77149e-305	0.000898204
C1	PLA2G4A	37.4191	1.17589	2.38846e-305	0.0239291
C1	RNF14	37.406	0.391463	3.9088e-305	0.525956
C1	YWHAB	37.3956	0.215058	5.75626e-305	0.104813
C1	FGF9	37.3853	0.343776	8.46939e-305	0.316375
C1	PIK3CA	37.3789	0.22737	1.0753e-304	0.0195762
C1	FKBP1A	37.3758	0.974374	1.20783e-304	0.0152234
C1	TNPO2	37.3677	0.260799	1.63434e-304	0.52743
C1	PARG	37.3551	0.27227	2.62093e-304	0.193413
C1	GPLD1	37.3267	0.314372	7.55583e-304	0.000414556
C1	POLR3B	37.2956	0.392008	2.41499e-303	2.30309e-05
C1	UHMK1	37.2873	0.315538	3.28782e-303	0.480101
C1	SLC43A2	37.2705	0.324421	6.13947e-303	0.00237218
C1	YARS1	37.2536	0.248351	1.15376e-302	0.00513588
C1	NFXL1	37.2536	0.287678	1.15424e-302	0.00522801
C1	DPM1	37.2517	0.224223	1.23765e-302	0.127061
C1	PRDM11	37.2496	0.460172	1.33695e-302	0.153178
C1	CDC42EP3	37.2491	0.360801	1.3635e-302	0.0550438
C1	FAM199X	37.2353	0.430438	2.2802e-302	0.142791
C1	HAGHL	37.22	0.528278	4.02218e-302	0.108475
C1	TIGAR	37.1982	0.510312	9.06777e-302	0.00175035
C1	METAP1	37.1711	0.310462	2.48018e-301	0.124528
C1	RBAK-RBAKDN	37.1672	0.347709	2.87479e-301	0.269208
C1	ALKBH8	37.1443	0.472659	6.7251e-301	0.0956932
C1	ARMH1	37.1441	0.447988	6.76113e-301	0.00875173
C1	STARD3	37.127	0.329032	1.27617e-300	0.227867
C1	GARS1	37.1231	0.261362	1.47887e-300	0.178305
C1	RIOX2	37.0725	0.835646	9.65923e-300	0.106403
C1	BBLN	37.0633	0.279286	1.35615e-299	0.00575772
C1	FKBP14	37.0538	0.60353	1.92823e-299	0.000967296
C1	PLEKHA8	37.0346	0.212257	3.92544e-299	0.0676877
C1	TMEM127	36.9866	0.60396	2.31942e-298	0.408222
C1	MTERF1	36.978	0.21143	3.18944e-298	0.0936205
C1	SRC	36.9445	0.590259	1.10263e-297	0.483694
C1	PAK6	36.9103	0.32902	3.89387e-297	0.0640719
C1	SUMO3	36.9091	0.41524	4.07101e-297	0.0845463
C1	NUP88	36.902	0.216693	5.29819e-297	0.107854
C1	C6orf141	36.8945	3.256	6.96557e-297	0.146799
C1	MNT	36.8803	0.753135	1.17593e-296	0.226693
C1	REXO1	36.8243	0.698291	9.28436e-296	0.468724
C1	TFAP2E	36.8184	0.780662	1.1522e-295	0.437817
C1	CIAO1	36.8006	0.219308	2.21598e-295	0.035836
C1	SIAH2	36.7839	0.560572	4.10032e-295	0.378075
C1	VLDLR-AS1	36.7809	0.67245	4.58139e-295	0.0138876
C1	AREL1	36.7787	0.315718	4.95981e-295	0.0346845
C1	FAM98B	36.7577	0.343844	1.07528e-294	0.024643
C1	MRNIP	36.7414	0.293706	1.95095e-294	0.0669737
C1	NPIPB5	36.7374	0.393923	2.26001e-294	0.0888991
C1	POC5	36.7145	0.502748	5.2507e-294	0.22865
C1	ZNF335	36.709	0.478564	6.42764e-294	0.0969139
C1	PLPP7	36.7077	0.869859	6.73659e-294	0.0109857
C1	CRLS1	36.6902	0.265311	1.27735e-293	0.0107094
C1	RSAD1	36.6643	0.482547	3.30751e-293	0.0727775
C1	DUSP19	36.6589	1.18626	4.02878e-293	0.00773837
C1	CPE	36.6492	0.201508	5.74526e-293	2.30309e-05
C1	IFT20	36.6013	0.30476	3.32913e-292	0.0917319
C1	FHIP1A	36.5932	1.00243	4.47944e-292	0.651221
C1	PGAP2	36.5855	0.436458	5.92715e-292	0.0106403
C1	CHST8	36.5767	0.984731	8.17835e-292	0.188346
C1	TAX1BP1	36.57	0.223925	1.04472e-291	0.173515
C1	C6orf89-1	36.536	0.29011	3.61702e-291	0.00479042
C1	SLITRK1	36.5167	0.541047	7.31737e-291	0.168171
C1	AK4	36.5127	0.23727	8.4708e-291	0.0114233
C1	ANKRD13D	36.5045	0.225998	1.14341e-290	0.255919
C1	GIPC1	36.4684	0.215146	4.26949e-290	0.0495854
C1	KMT2D	36.4635	0.354738	5.10153e-290	0.0101336
C1	DVL1	36.4363	0.657104	1.3765e-289	0.115292
C1	SYNJ2BP	36.4314	0.800267	1.64197e-289	0.000115154
C1	NUFIP1	36.3933	0.594053	6.58096e-289	0.451451
C1	IGFL4	36.3743	0.778164	1.31421e-288	0.0143482
C1	USP2-AS1	36.3497	1.04745	3.21386e-288	0.132934
C1	GOLGA1	36.3496	0.228287	3.22092e-288	6.90926e-05
C1	OPRM1	36.3299	0.653556	6.59237e-288	0.00052971
C1	PGPEP1-1	36.3117	0.727432	1.27656e-287	0.00515891
C1	PLXNB2	36.292	0.42886	2.61854e-287	0.00202672
C1	CBARP	36.2717	1.12803	5.4636e-287	0.00149701
C1	TGFBRAP1	36.2676	0.473651	6.3314e-287	0.00845233
C1	PLAC8L1	36.2126	1.14557	4.6558e-286	0.354445
C1	PGAP4	36.1989	0.414029	7.63061e-286	0.306472
C1	RNF2	36.1634	0.240573	2.75655e-285	0.0698987
C1	BMPR2	36.1631	0.288065	2.78716e-285	0.643413
C1	GPRIN1	36.1477	0.601507	4.86046e-285	0.683095
C1	VAMP4	36.1431	0.441484	5.74532e-285	0.276555
C1	TMEM192	36.1416	0.306883	6.06969e-285	0.0161677
C1	VWDE	36.1277	1.41311	1.00073e-284	0.218148
C1	RASGEF1C	36.1132	0.205602	1.69058e-284	0.0257946
C1	MATCAP2	36.1067	0.408603	2.13629e-284	0.110594
C1	LRATD1	36.1045	1.89293	2.31245e-284	0.00267158
C1	EGFL7	36.1025	1.04454	2.48983e-284	0.162022
C1	OCRL	36.0965	0.433292	3.08408e-284	0.153478
C1	CAMSAP3	36.0946	0.751817	3.31094e-284	0.252395
C1	HERC6	36.0811	0.666284	5.374e-284	0.034316
C1	TRIM3	36.0727	0.605478	7.30064e-284	0.00027637
C1	ABCC10	36.0667	0.459661	9.0377e-284	0.683211
C1	USP32P1	36.0494	1.4412	1.68812e-283	0.272731
C1	BAIAP2L1	36.0329	0.555355	3.05677e-283	0.618632
C1	SLC35G2	36.0288	0.235376	3.55054e-283	0.0508752
C1	TRAF5	36.0062	0.752818	8.00761e-283	0.106863
C1	STX17	35.9645	0.263517	3.59751e-282	0.238646
C1	CFAP20DC	35.9578	0.959958	4.57452e-282	0.00612621
C1	NACC1	35.9225	0.775807	1.62424e-281	0.407255
C1	RAB27A	35.8858	0.420725	6.07049e-281	0.0353754
C1	LINC02389	35.885	0.489599	6.24356e-281	0.0457623
C1	AGAP4-1	35.849	0.398408	2.26958e-280	0.0811147
C1	LRRTM2	35.8469	0.30203	2.44949e-280	0.062713
C1	RAB6A	35.8152	0.246884	7.63715e-280	0.000115154
C1	LOC105378797	35.8001	0.880132	1.31036e-279	0.0259097
C1	PITRM1	35.7996	0.380857	1.33422e-279	0.00518194
C1	MBD5	35.783	0.312305	2.41257e-279	0.00525104
C1	ZSCAN5A	35.7721	0.365442	3.56905e-279	0.00122064
C1	CDC37L1	35.7653	0.344156	4.54308e-279	0.0390143
C1	GFOD2	35.7571	0.286119	6.09155e-279	0.500645
C1	ARL14EP	35.7563	0.286961	6.26725e-279	0.0160755
C1	ARRB2	35.7439	0.347214	9.75639e-279	0.44058
C1	ABITRAM	35.733	0.619076	1.43953e-278	0.160041
C1	SLC66A2	35.7199	0.258414	2.30086e-278	0.0368954
C1	WDR35	35.7189	0.219247	2.38616e-278	0.00175035
C1	OR2AG2	35.687	0.95222	7.44931e-278	0.00204975
C1	LINC00159	35.6658	0.801538	1.5863e-277	0.0404192
C1	ARHGAP26-AS1	35.6527	1.75974	2.53426e-277	0.271603
C1	FASTKD2	35.6008	0.261218	1.60873e-276	0.201704
C1	MCCC2	35.5845	0.298004	2.87288e-276	0.704929
C1	MTG2	35.5793	0.26689	3.46565e-276	0.681552
C1	TMCC1	35.5622	0.275568	6.3607e-276	0.517665
C1	SLC2A3	35.5438	0.309406	1.22059e-275	0.0717181
C1	TUSC3	35.5345	0.212486	1.70049e-275	0.00287886
C1	CIZ1	35.4885	0.36297	8.69199e-275	0.1307
C1	MFSD8	35.4782	0.288788	1.25508e-274	0.0012667
C1	MYLK	35.4749	0.466648	1.40718e-274	0.682128
C1	KCNA2	35.4581	0.353038	2.55819e-274	0.000115154
C1	TXNRD3	35.4067	0.908691	1.57893e-273	0.000299401
C1	TWSG1	35.4058	0.208922	1.63162e-273	0.00584984
C1	FIP1L1	35.3987	0.200584	2.09185e-273	0.000345463
C1	PTEN	35.3928	0.222719	2.58175e-273	9.21234e-05
C1	NR4A3	35.3858	1.36124	3.30218e-273	0.00400737
C1	TNXB	35.3823	1.6241	3.745e-273	9.21234e-05
C1	WDR36	35.3743	0.278006	4.96809e-273	2.30309e-05
C1	ZNG1F	35.3549	1.10437	9.87743e-273	0.000944265
C1	ADAMTS13	35.3505	0.837593	1.1512e-272	6.90926e-05
C1	BCAS4	35.3305	0.698167	2.3343e-272	0.00112851
C1	C3orf62	35.3216	0.831266	3.19921e-272	0.00465223
C1	EVL	35.3174	0.249657	3.71466e-272	0.00278673
C1	SIAE	35.3127	0.858223	4.38628e-272	0.00663289
C1	VPS37C	35.3068	0.7122	5.38609e-272	0.0296868
C1	LOC105369302	35.2734	3.11693	1.75379e-271	0.000184247
C1	RMDN2-AS1	35.2604	1.66314	2.77237e-271	0.000253339
C1	LASP1	35.2375	0.299379	6.2196e-271	0.0160064
C1	ZNF623	35.2324	0.696194	7.44331e-271	0.0109166
C1	DNAJC2	35.2133	0.273293	1.45877e-270	6.90926e-05
C1	TBC1D8	35.1834	0.22586	4.18185e-270	0.0528098
C1	TUBGCP4	35.172	0.343539	6.23945e-270	0.0480424
C1	TBC1D30	35.1627	0.321324	8.64433e-270	0.0061953
C1	DFFB	35.1298	0.528364	2.75273e-269	0.0144864
C1	SEZ6	35.1174	0.248565	4.24563e-269	0.000990327
C1	KCNK13	35.1149	1.05889	4.63931e-269	0.0545371
C1	POMT1	35.0988	0.368423	8.15773e-269	0.0390603
C1	NDUFAF5	35.0955	0.24897	9.16304e-269	2.30309e-05
C1	SMPD4	35.0824	0.308053	1.44924e-268	0.0361815
C1	GPHN	35.0759	0.336802	1.82378e-268	0.239083
C1	LOC105373896	34.9925	1.3184	3.38822e-267	0.0146476
C1	FLYWCH1	34.9776	0.311365	5.70327e-267	0.0106403
C1	MVD	34.9658	0.236851	8.62484e-267	0.447029
C1	USP12P1	34.9603	0.349881	1.04405e-266	0.00953478
C1	CDC42BPA	34.9589	0.334111	1.09764e-266	0.491179
C1	PPAT	34.9578	0.352096	1.14032e-266	0.113035
C1	ELL	34.8748	0.530554	2.06274e-265	0.0336251
C1	ADAMTS9-AS1	34.8701	2.70626	2.43738e-265	0.0302856
C1	HSPA4L	34.8603	0.275367	3.42603e-265	0.124528
C1	SLC9A1	34.8566	0.690182	3.8889e-265	0.0953247
C1	DHDDS	34.8242	0.372507	1.20574e-264	0.258752
C1	SPTSSB	34.7881	1.00779	4.23665e-264	0.376992
C1	GK	34.7802	0.292235	5.57497e-264	0.650921
C1	PASK	34.7702	1.10072	7.89481e-264	0.0112391
C1	TRMT1	34.752	0.604993	1.48477e-263	0.0702441
C1	ALG14	34.7418	0.264846	2.11553e-263	0.0491479
C1	MRS2	34.6826	0.294945	1.655e-262	0.228766
C1	MLLT3	34.6784	0.226429	1.9111e-262	0.509673
C1	SMYD2	34.5912	0.342489	3.90884e-261	0.566651
C1	CEP89	34.5745	0.213418	6.98425e-261	0.346499
C1	BATF3	34.4822	2.33407	1.69009e-259	0.808867
C1	MAN1B1	34.4566	0.462655	4.08776e-259	0.00783049
C1	PLA2G12A	34.4222	0.308471	1.33276e-258	0.385744
C1	PRKACA	34.4097	0.336454	2.05316e-258	0.527614
C1	MSS51	34.4042	1.05989	2.47662e-258	0.0717181
C1	LOC101930053	34.4042	1.50767	2.48061e-258	4.60617e-05
C1	ATPAF1	34.3997	0.222275	2.89453e-258	0.0103869
C1	UBFD1	34.3579	0.537594	1.21627e-257	0.0254491
C1	KCTD2	34.3329	0.382421	2.87056e-257	0.000207278
C1	DTX3	34.3294	0.298602	3.2414e-257	0.00398434
C1	DHRS4L2	34.3248	0.816488	3.79829e-257	0.000713957
C1	DMXL1	34.323	0.204823	4.03759e-257	0.285698
C1	POMGNT1	34.3161	0.333138	5.11812e-257	0.536619
C1	KATNB1	34.3018	0.68105	8.34089e-257	0.746914
C1	AGAP4	34.2999	0.742472	8.90376e-257	0.258959
C1	PABIR2	34.2939	0.697306	1.09387e-256	0.34369
C1	CMAS	34.2928	0.23183	1.13553e-256	0.347351
C1	GFPT2	34.2704	0.394418	2.44891e-256	0.239037
C1	CPNE1	34.2457	0.241155	5.7075e-256	0.252695
C1	INHBA	34.2347	2.22577	8.29858e-256	0.0654076
C1	SPRYD3	34.211	0.791277	1.87349e-255	0.112345
C1	RFX1	34.1469	0.357521	1.67493e-254	0.000598802
C1	ADGRB3-DT	34.1101	0.375817	5.87009e-254	0.248434
C1	PIK3C2G	34.1097	1.92985	5.95876e-254	0.0341087
C1	ZNF783	34.1064	0.579833	6.6673e-254	0.0524873
C1	NCAPD3	34.0928	0.334767	1.05982e-253	0.00994933
C1	AP2B1	34.084	0.21289	1.43048e-253	0.0116997
C1	ZNF469	34.0773	1.95172	1.79293e-253	0.166029
C1	TFDP1	34.0705	0.268482	2.26688e-253	0.238991
C1	CRKL	34.0515	0.319745	4.32102e-253	0.00177338
C1	PRDM10	34.0487	0.299035	4.75096e-253	0.000299401
C1	MKLN1	34.0201	0.258021	1.25746e-252	6.90926e-05
C1	ACAA1	33.9471	0.318404	1.50383e-251	2.30309e-05
C1	CCZ1	33.9287	0.345637	2.81127e-251	0.000414556
C1	SLC15A4	33.9277	0.219421	2.90225e-251	0.530631
C1	BAG5	33.8981	0.356701	7.93684e-251	0.000852142
C1	MICAL1	33.8747	0.48588	1.74986e-250	0.000299401
C1	AMDHD2	33.81	1.23699	1.56911e-249	0.00140488
C1	COPG2IT1	33.8069	1.10974	1.73944e-249	0.00704744
C1	CLUH	33.7759	0.664771	4.95648e-249	0.000437586
C1	ALDH3A2	33.7063	0.219146	5.20352e-248	0.00472133
C1	CCDC34	33.6731	0.556202	1.59182e-247	0.361723
C1	BAIAP2-DT	33.669	0.944053	1.82383e-247	0.00409949
C1	ADAP1	33.6658	0.641341	2.0292e-247	0.363865
C1	ABCB8	33.6296	0.352195	6.86513e-247	0.00532013
C1	MIR222HG	33.6125	2.02355	1.22143e-246	0.000437586
C1	IL1RL2	33.6084	2.0103	1.40036e-246	6.90926e-05
C1	SLC16A14	33.5953	0.344805	2.17468e-246	0.0265776
C1	PRPS2	33.5939	0.651613	2.28086e-246	0.00195762
C1	PNMA8A	33.5914	0.497511	2.48263e-246	0.00255643
C1	RNF103-CHMP3	33.5761	1.4214	4.14781e-246	0.0956702
C1	TMEM87B	33.5622	0.277286	6.61004e-246	0.00124367
C1	TTC19	33.562	0.203247	6.64196e-246	0.00260249
C1	AP3M2	33.5479	0.282369	1.0679e-245	0.0714187
C1	EME2	33.5472	1.4421	1.09247e-245	0.00409949
C1	ANTXR2	33.5405	0.544449	1.36603e-245	0.0205205
C1	COMMD7	33.5399	0.531253	1.39628e-245	4.60617e-05
C1	LOC105372733	33.5181	0.801673	2.8953e-245	0.00207278
C1	RUNDC1	33.5022	0.622788	4.93563e-245	0.00230309
C1	NECAB3	33.4763	0.737141	1.17572e-244	0.000207278
C1	TMEM116	33.4342	0.358917	4.81191e-244	0.802718
C1	FAM120C	33.4328	0.238275	5.04298e-244	0.00255643
C1	ZNF583	33.3734	0.328844	3.67441e-243	0.00165822
C1	OTUD5	33.36	0.304857	5.74335e-243	0.126946
C1	RBM15	33.3537	0.544069	7.06892e-243	0.0630124
C1	GNG3	33.3511	0.26202	7.71301e-243	0.195302
C1	DNM1L	33.3315	0.224718	1.48393e-242	0.00354675
C1	AP1M1	33.3211	0.337324	2.09627e-242	0.020889
C1	FHIP2A	33.3158	0.272997	2.49876e-242	0.000829111
C1	BMS1	33.3152	0.232013	2.55536e-242	0.000483648
C1	EDC3	33.3098	0.245006	3.05464e-242	0.0100415
C1	SKIC3	33.3056	0.216802	3.50929e-242	0.0192768
C1	FAM174A	33.2961	0.359803	4.81426e-242	0.00958084
C1	SEM1-2	33.2696	0.532341	1.16515e-241	6.90926e-05
C1	TMEM25	33.2558	0.454429	1.84252e-241	0.0515431
C1	NAT14	33.2321	0.536482	4.05092e-241	0.00488254
C1	LINC01331	33.2302	3.27247	4.31513e-241	0.00810686
C1	OGDHL	33.19	0.846158	1.6408e-240	0.00052971
C1	PIGB	33.1824	0.445672	2.11054e-240	0.0221327
C1	TAF1C	33.1527	0.531224	5.63606e-240	0.418125
C1	GNAZ	33.1521	0.408392	5.75082e-240	0.0219254
C1	FNDC3A	33.0843	0.226052	5.43113e-239	0.00794565
C1	LINC01135	33.0808	0.203429	6.10883e-239	0.00359281
C1	CARMIL2	33.0626	1.19596	1.11572e-238	0.000253339
C1	RAB3D	33.0274	0.963676	3.56552e-238	0.00396131
C1	GABRA6	33.0052	1.6445	7.43189e-238	0.0267158
C1	PRPF19	32.983	0.351569	1.54516e-237	0.0978812
C1	TXNRD2	32.9718	0.603734	2.23226e-237	2.30309e-05
C1	MIR3976HG	32.9405	2.6139	6.27054e-237	0.413427
C1	LOC101928948	32.8728	1.35959	5.8257e-236	0.599424
C1	SNX8	32.8645	0.611596	7.63509e-236	0.522939
C1	LOC100130987	32.8067	1.01277	5.10975e-235	0.57485
C1	SLC16A2	32.7858	0.254249	1.01483e-234	0.00195762
C1	EHBP1L1	32.7729	0.639769	1.54894e-234	0.00336251
C1	MTPN	32.7448	0.376953	3.88874e-234	0.0102257
C1	MED31	32.7287	0.307603	6.57453e-234	0.0403961
C1	LOC105370359	32.6881	1.81919	2.48322e-233	2.30309e-05
C1	NOL9	32.6868	0.242771	2.59032e-233	2.30309e-05
C1	EIF4ENIF1	32.6808	0.227157	3.14975e-233	0.000230309
C1	SLC26A4-AS1	32.6571	1.21052	6.82974e-233	0.00377706
C1	TNKS1BP1	32.6277	0.7574	1.78426e-232	0.297029
C1	DUSP28-1	32.5578	0.400267	1.74299e-231	0.474136
C1	VARS2	32.5525	0.67157	2.07101e-231	0.00347766
C1	QSOX1	32.5519	0.300083	2.11032e-231	0.00778443
C1	ZNF737	32.5374	0.22104	3.37909e-231	0.0360663
C1	PPP3R1	32.5335	0.786337	3.84263e-231	2.30309e-05
C1	RASSF5	32.5044	0.834646	9.89669e-231	0.00214187
C1	LOC101928387	32.4941	0.849164	1.38423e-230	0.0114003
C1	IMMP2L	32.4932	0.251246	1.42312e-230	0.0247351
C1	SPDYA	32.4636	0.859567	3.72325e-230	0.00571165
C1	PFN2	32.4615	0.420118	3.97957e-230	0.846384
C1	AGGF1	32.4555	0.429251	4.83406e-230	0.688001
C1	FAM219B	32.4531	0.331638	5.23129e-230	0.943966
C1	WDR64	32.4347	2.58677	9.48364e-230	0.00398434
C1	MED9	32.4264	0.489122	1.24396e-229	0.184846
C1	KLRD1	32.4151	0.999117	1.79029e-229	0.00626439
C1	DHX35	32.4098	0.299453	2.1292e-229	0.000644864
C1	LRRFIP2	32.3963	0.206461	3.30041e-229	0.0030631
C1	LZTR1	32.3792	0.422987	5.7268e-229	0.0115845
C1	MYBBP1A	32.3766	0.873244	6.24336e-229	0.829848
C1	ATP13A3-DT	32.3171	0.653942	4.28122e-228	0.0138876
C1	DDX3Y	32.2942	0.568288	8.95596e-228	0.454284
C1	ZNF587	32.2893	0.379344	1.04944e-227	0.00423768
C1	SUGP1	32.2611	0.375614	2.6107e-227	0.85912
C1	SLC12A2-DT	32.2585	0.365327	2.83623e-227	0.847259
C1	POMGNT2	32.2145	0.593481	1.17342e-226	0.00138185
C1	PMS2	32.2122	0.449568	1.26063e-226	0.481115
C1	IGFBP4	32.2102	1.58535	1.34474e-226	0.378743
C1	FAM131A	32.1644	0.617677	5.88099e-226	0.0106403
C1	SLC7A8-1	32.1626	0.35304	6.22316e-226	0.0034316
C1	FBXO10	32.1605	0.83335	6.66161e-226	0.47234
C1	PARM1	32.1478	0.282198	1.00193e-225	0.230193
C1	CTBP1	32.1463	0.25564	1.05202e-225	0.533372
C1	TNFAIP8L1	32.1378	1.09023	1.38306e-225	0.799516
C1	GSR	32.1135	0.30262	3.01623e-225	0.828696
C1	FAM118B	32.1132	0.262151	3.04667e-225	0.0384846
C1	LOC105377509	32.0952	2.25586	5.43381e-225	0.676048
C1	RING1	32.0917	0.249429	6.07059e-225	0.0717411
C1	ZNF432	32.0631	0.383237	1.52249e-224	0.150299
C1	LOC100287290	32.0392	1.22417	3.27279e-224	0.0558959
C1	UCHL5	32.0125	0.204458	7.70563e-224	0.0273837
C1	LRFN4	31.9903	0.502073	1.56577e-223	0.565684
C1	SPIRE1	31.9844	0.201406	1.89141e-223	0.436965
C1	MAGI1	31.9718	0.343335	2.82768e-223	0.5307
C1	SUSD5	31.9427	0.787879	7.17037e-223	0.334109
C1	ZNF500	31.9292	0.764293	1.10333e-222	0.623929
C1	CDH15	31.8949	0.701759	3.29684e-222	0.579894
C1	SCN2B	31.8496	0.557693	1.39439e-221	0.541041
C1	GYG2	31.7949	0.835991	7.96535e-221	0.838945
C1	SLC25A28	31.7789	0.237885	1.32281e-220	0.12439
C1	SLC41A3	31.7645	0.325334	2.09083e-220	0.011976
C1	CCDC175	31.7632	0.851688	2.18194e-220	0.0107324
C1	MRPS30	31.7618	0.343878	2.27766e-220	2.30309e-05
C1	SEC16B	31.7576	1.13136	2.59869e-220	0.0841548
C1	AP5M1	31.7573	0.267413	2.62604e-220	0.145716
C1	PHKG2	31.655	0.614468	6.73935e-219	0.0374021
C1	UTP4	31.6403	0.483971	1.07308e-218	0.187333
C1	TMEM8B	31.6303	0.412435	1.4701e-218	0.023146
C1	ATAD3A	31.6276	0.675051	1.60294e-218	2.30309e-05
C1	HAPLN4	31.6204	1.22391	2.01254e-218	0.000391525
C1	CIP2A	31.6136	0.397937	2.49315e-218	0.0012667
C1	GBA2	31.6132	0.234322	2.52025e-218	4.60617e-05
C1	ZNF594	31.5961	0.328597	4.32832e-218	0.000299401
C1	THOP1	31.5861	0.5019	5.94136e-218	0.00598802
C1	TTTY15	31.5527	0.601711	1.70474e-217	0.000345463
C1	GPR89A	31.5362	0.299483	2.87173e-217	0.195808
C1	FAM157C	31.5153	1.0203	5.53818e-217	9.21234e-05
C1	ISG20L2	31.3343	0.494259	1.63746e-214	6.90926e-05
C1	EPDR1	31.2872	0.374359	7.14209e-214	0.440465
C1	WDPCP	31.2495	0.232169	2.32878e-213	0.6079
C1	LINC00907	31.2385	0.477052	3.28111e-213	0.048526
C1	PRKCD	31.2039	1.06315	9.67072e-213	0.000783049
C1	GSDME	31.1901	0.409751	1.48554e-212	9.21234e-05
C1	NCBP1	31.1867	0.205961	1.65245e-212	0.193966
C1	CDC7	31.1698	0.317912	2.80295e-212	0.00329341
C1	TDRD9	31.1665	1.66586	3.10033e-212	0.0406264
C1	ZFYVE26	31.1581	0.248029	4.02765e-212	0.00052971
C1	ABCA7	31.1527	1.02425	4.76851e-212	0.00117457
C1	ZRSR2	31.1476	0.376657	5.5833e-212	0.000598802
C1	SARM1	31.1343	0.207551	8.45592e-212	0.00200368
C1	LOC105374879	31.1343	2.91312	8.46186e-212	0.000875173
C1	ZNF518B	31.1331	0.49295	8.76946e-212	0.0178259
C1	LOC101929201	30.9915	1.4115	7.15189e-210	0.0489406
C1	ZNF169	30.9848	0.38521	8.79827e-210	0.243045
C1	TPRG1L	30.9823	0.786004	9.50034e-210	0.0359051
C1	PDS5B	30.9734	0.227589	1.25123e-209	0.233187
C1	ZNF749	30.9453	0.728971	2.98945e-209	0.221787
C1	RNFT1	30.9354	0.496371	4.05223e-209	0.266559
C1	CCDC181	30.9168	0.581103	7.21855e-209	0.188692
C1	PPP1R12C	30.9028	0.34273	1.11074e-208	0.0204514
C1	MSANTD1	30.9008	1.35272	1.18228e-208	0.0541686
C1	MED24	30.8926	0.208373	1.52125e-208	0.00439889
C1	STX10	30.886	0.459503	1.86615e-208	0.0102718
C1	ZNF746	30.8638	0.536311	3.70162e-208	0.0274298
C1	SLC4A1AP	30.8531	0.265333	5.16062e-208	0.00331644
C1	ZNF675	30.8437	0.263777	6.89626e-208	0.995762
C1	ZNF280C	30.8337	0.34194	9.37946e-208	0.0856978
C1	LOC105379273	30.8326	0.962495	9.68298e-208	0.215385
C1	CARM1	30.8137	0.245365	1.73377e-207	0.879894
C1	RBBP8	30.8118	0.496746	1.84201e-207	0.851589
C1	C12orf42	30.7089	1.29773	4.36382e-206	0.505527
C1	FAM98C	30.7052	0.697935	4.8908e-206	0.00131276
C1	TMEM161B-DT	30.6834	0.26611	9.53796e-206	0.393597
C1	ZDHHC18	30.6673	0.520174	1.56449e-205	0.034362
C1	FEM1C	30.6571	0.273788	2.14049e-205	0.0689544
C1	RNFT2	30.6567	0.233637	2.1631e-205	0.0308153
C1	MAIP1	30.6437	0.414718	3.22705e-205	0.479295
C1	CELSR3	30.605	0.61902	1.05423e-204	0.0418471
C1	PTGES2	30.5657	0.473842	3.51538e-204	2.30309e-05
C1	ADCY10	30.5603	1.03069	4.13926e-204	0.248987
C1	LOC105374524	30.5574	2.69536	4.52483e-204	0.0334408
C1	SETBP1	30.55	0.307749	5.6732e-204	0.0352142
C1	FECH	30.5217	0.239732	1.34596e-203	2.30309e-05
C1	DBNDD1	30.4688	0.980261	6.74988e-203	9.21234e-05
C1	AMER3	30.4661	1.09681	7.33552e-203	0.23556
C1	CDK7	30.4316	0.358187	2.09476e-202	0.00152004
C1	ZSCAN25	30.4306	0.453802	2.16234e-202	0.0974205
C1	TWIST2	30.4289	2.42421	2.27418e-202	0.10053
C1	USH2A	30.424	1.13011	2.64322e-202	0.333971
C1	DNAAF1	30.3794	1.53018	1.02624e-201	0.368263
C1	EXOC4	30.3581	0.247791	1.95738e-201	0.0556426
C1	MAPK13	30.3437	1.19924	3.03366e-201	0.124919
C1	FANK1	30.336	0.637831	3.82408e-201	0.309304
C1	PRR4	30.2999	0.274613	1.14364e-200	0.296661
C1	OCA2	30.2996	0.35036	1.15325e-200	0.00548135
C1	ZFP69B	30.2703	0.734956	2.80391e-200	0.612598
C1	NCAM2	30.2118	0.415291	1.6482e-199	0.615569
C1	M6PR	30.2038	0.221728	2.09408e-199	0.444265
C1	DUSP18	30.1847	0.39232	3.7355e-199	0.519945
C1	HIGD1A	30.1733	0.36847	5.26671e-199	0.00826808
C1	TTC9	30.172	0.560637	5.46964e-199	0.550921
C1	BLTP2	30.1659	0.211751	6.57537e-199	0.364095
C1	HIPK4	30.1644	1.6387	6.8856e-199	0.000667895
C1	NEXN	30.1048	0.56844	4.13906e-198	0.387402
C1	MPP4	30.0589	1.93238	1.65061e-197	0.668448
C1	GAS2L1	30.0471	0.625549	2.35215e-197	0.344979
C1	ZNG1B	30.0406	0.337761	2.85738e-197	0.428443
C1	FBXW5	30.0393	0.335943	2.97228e-197	0.353478
C1	DBF4B	30.0313	0.36578	3.77822e-197	0.399585
C1	LOC101927268	30.0261	1.24546	4.41793e-197	0.000345463
C1	TSNAXIP1	30.0234	1.16806	4.79831e-197	0.0652234
C1	TECTA	30.0066	1.00436	7.92734e-197	0.057462
C1	LOC101930091	29.9892	0.963273	1.33752e-196	0.000990327
C1	POLR3F	29.978	0.360314	1.87034e-196	0.084293
C1	A1BG-AS1	29.9562	1.44599	3.58978e-196	0.49286
C1	DTX1	29.9468	0.24779	4.7632e-196	0.00416859
C1	MAZ	29.9158	0.238315	1.20493e-195	0.153639
C1	SDF4	29.898	0.249247	2.04944e-195	0.0266697
C1	RDH13	29.8875	0.790082	2.80481e-195	0.00644864
C1	CUL4B	29.8793	0.237657	3.58797e-195	0.0826808
C1	ERLIN1	29.8717	0.28671	4.49822e-195	0.0177107
C1	LINC00578	29.8682	1.23436	4.99262e-195	0.0021649
C1	ZNF786	29.8345	0.385167	1.36588e-194	0.011193
C1	LINC00842	29.8248	2.18465	1.8215e-194	0.105412
C1	CFAP410	29.7432	0.648439	2.0731e-193	0.061907
C1	GATD1	29.7361	0.397757	2.56331e-193	0.191386
C1	MYT1	29.7266	0.301267	3.39474e-193	0.223123
C1	LINC01322	29.7187	0.296819	4.2958e-193	0.112275
C1	EGR4	29.7049	2.90425	6.48675e-193	0.530424
C1	PKN2-AS1	29.6919	1.27346	9.53111e-193	0.238531
C1	TNFRSF11A	29.6841	1.94122	1.20065e-192	0.020912
C1	MFSD12	29.676	0.363221	1.52682e-192	0.171741
C1	METTL24	29.6497	0.560316	3.33947e-192	0.45912
C1	EDEM1	29.635	0.426858	5.15493e-192	0.490857
C1	DENND4B	29.6305	0.238305	5.89015e-192	0.186297
C1	UXT-1	29.6285	0.30333	6.24803e-192	0.106149
C1	LINC02306	29.6187	3.28474	8.34997e-192	0.418816
C1	C2orf88	29.6156	0.29196	9.16129e-192	0.0399585
C1	TCEA2	29.5986	0.263114	1.51449e-191	0.00304007
C1	BBOF1	29.5971	0.345084	1.58515e-191	0.494334
C1	KCNK3	29.5269	0.958202	1.26217e-190	0.15714
C1	LYSMD2	29.5257	0.437639	1.30927e-190	0.0616076
C1	LSM12	29.4883	0.342164	3.95267e-190	0.301405
C1	HS1BP3	29.4857	0.605181	4.26495e-190	0.083602
C1	PRELID3A	29.4823	0.351373	4.71091e-190	0.103086
C1	ZC3H3	29.4264	0.308001	2.443e-189	0.348987
C1	WDR86	29.4024	0.469341	4.95222e-189	0.0563795
C1	TYK2	29.3995	0.42276	5.39943e-189	0.0571165
C1	SLC1A6	29.3969	0.517193	5.82813e-189	0.31778
C1	NOL6	29.3957	1.11017	6.0281e-189	0.0427683
C1	LOC101927314	29.3781	0.922464	1.0121e-188	0.0518885
C1	LGALS8	29.328	0.257774	4.41277e-188	0.186366
C1	GEMIN5	29.3249	0.218896	4.82155e-188	0.00221096
C1	TEKT4P2	29.3146	0.598071	6.5189e-188	0.0107324
C1	KCNS1	29.2452	2.51025	4.97835e-187	0.00052971
C1	NDC1	29.244	0.286962	5.16424e-187	0.00882082
C1	GNPDA2	29.233	0.200862	7.12027e-187	0.00614924
C1	ETF1	29.218	0.20777	1.10451e-186	0.000115154
C1	LOC101928095	29.208	0.715946	1.47827e-186	0.000460617
C1	CNNM4	29.1492	0.365476	8.22908e-186	0.48404
C1	LINC02901	29.133	1.51963	1.32028e-185	0.0715569
C1	FAM110C	28.9927	2.54273	7.79343e-184	0.0338093
C1	NAA60	28.9918	0.287932	8.00056e-184	0.111677
C1	LOC105373714	28.9309	1.14634	4.66637e-183	0.00552741
C1	OXTR	28.9098	0.936756	8.59094e-183	2.30309e-05
C1	PM20D2	28.8697	0.353371	2.7403e-182	0.0143943
C1	SMIM10L2B	28.8455	1.25661	5.51709e-182	0.286803
C1	GUF1	28.8295	0.272365	8.73633e-182	0.167573
C1	SLC45A1	28.8278	0.71542	9.17699e-182	0.0116997
C1	AGO2-1	28.824	0.359121	1.02581e-181	0.0218793
C1	STAT6	28.8112	0.759357	1.47986e-181	0.00198065
C1	OSCP1	28.7872	0.730599	2.96168e-181	0.0225472
C1	TYSND1	28.7707	0.69549	4.7527e-181	0.0531092
C1	MTX3	28.765	0.354017	5.60481e-181	0.105021
C1	ENDOV	28.7449	0.278747	9.9902e-181	0.0957854
C1	IQUB	28.7447	0.800126	1.00273e-180	0.18176
C1	SEMA3A	28.7426	0.384337	1.06683e-180	0.0021649
C1	RARA	28.7308	0.725843	1.49795e-180	0.360525
C1	ZGLP1	28.7145	1.18837	2.38992e-180	0.282427
C1	RBFOX2	28.6891	0.30029	4.96045e-180	2.30309e-05
C1	FBXL19	28.5836	0.550766	1.0164e-178	9.21234e-05
C1	FXN	28.5694	0.62162	1.52791e-178	0.0448871
C1	AHR	28.545	0.484819	3.06609e-178	0.0453478
C1	SLC2A12	28.5395	0.764856	3.58289e-178	0.132289
C1	LASP1NB	28.535	0.544136	4.07505e-178	0.00375403
C1	ALKBH3	28.5324	0.230305	4.3818e-178	0.427614
C1	DNAH10	28.5284	0.791236	4.91017e-178	0.0730309
C1	RGN	28.5209	0.474443	6.09139e-178	0.381207
C1	RELL2	28.4777	0.760181	2.08878e-177	0.702395
C1	RRM2B	28.474	0.36833	2.31671e-177	0.0755412
C1	OVGP1	28.4719	1.21571	2.46068e-177	0.828904
C1	USP20	28.4473	0.249965	4.95836e-177	0.329387
C1	PAPPA2	28.4327	0.258795	7.517e-177	0.0484569
C1	SLC17A6	28.3538	0.506421	7.0611e-176	0.055942
C1	ADPRHL1	28.3513	1.31873	7.57924e-176	0.500714
C1	LOC105373895	28.3428	1.34332	9.63373e-176	0.357807
C1	COL28A1	28.3313	0.559966	1.33664e-175	0.00557347
C1	EPB42	28.3279	0.898985	1.47105e-175	0.00237218
C1	LIG4	28.2894	0.428902	4.37603e-175	0.1962
C1	ST6GALNAC6	28.2649	0.611149	8.73698e-175	0.0685859
C1	DYNLL2	28.2334	0.333003	2.12819e-174	0.211769
C1	CHRNA7	28.2071	0.345734	4.46849e-174	0.0177107
C1	MTRNR2L12	28.1969	0.355479	5.96046e-174	0.0967066
C1	SEMA7A	28.1968	0.661051	5.97267e-174	0.192676
C1	STK35	28.1583	0.339091	1.77029e-173	0.250092
C1	FXYD1	28.1546	1.09074	1.95947e-173	0.147559
C1	KCNS2	28.124	2.0576	4.64527e-173	0.950161
C1	MOAP1	28.1234	0.21085	4.72427e-173	0.282266
C1	FAM66B	28.078	0.345679	1.69471e-172	0.073883
C1	LSM11	28.068	0.617471	2.24089e-172	0.444818
C1	VAMP7	27.9972	0.501388	1.63206e-171	0.117803
C1	LINGO3	27.9908	1.35198	1.95338e-171	0.1038
C1	ANKRD52	27.9838	0.241806	2.37085e-171	0.0381391
C1	GCLM	27.977	0.288767	2.86807e-171	0.234109
C1	SLX4	27.9738	0.584868	3.13482e-171	0.16755
C1	LOC102725227	27.9467	1.38566	6.6947e-171	0.0341778
C1	PEX26	27.9188	0.297941	1.45899e-170	0.193667
C1	MBLAC2	27.9141	0.580673	1.66194e-170	0.175656
C1	FABP3	27.9133	0.605308	1.69918e-170	0.968954
C1	PYDC1	27.9089	0.354146	1.92204e-170	0.251152
C1	RINT1	27.8985	0.238545	2.57143e-170	0.00626439
C1	COL4A1	27.8581	0.395764	7.93549e-170	0.00700138
C1	RNF128	27.8578	0.840111	7.9997e-170	0.114532
C1	GCN1	27.8521	0.249334	9.38056e-170	0.0230309
C1	CDH2	27.8459	0.20741	1.11472e-169	0.0174804
C1	RHBDD3	27.8265	0.30955	1.9113e-169	0.0330032
C1	FCSK	27.7894	0.646262	5.36185e-169	0.0167434
C1	ZBTB21	27.7884	0.46908	5.5207e-169	0.0202211
C1	EFNB3	27.7354	0.606836	2.40553e-168	0.0107094
C1	RABGEF1P1	27.7237	0.850498	3.32783e-168	2.30309e-05
C1	MGAT4B	27.6963	0.490232	7.10989e-168	0.405527
C1	KY	27.6713	0.842708	1.42045e-167	0.176693
C1	FHIP2B	27.5864	0.383552	1.48299e-166	0.0854675
C1	ACOT8	27.5797	0.380875	1.78668e-166	0.242999
C1	RNF207	27.5727	1.01858	2.16542e-166	0.268908
C1	ZNF71	27.4821	0.53276	2.62626e-165	0.221511
C1	CFAP58	27.4622	2.40849	4.54061e-165	0.226301
C1	GYS1	27.4507	0.216457	6.21245e-165	0.0548825
C1	GUSBP14	27.4306	0.41372	1.08005e-164	0.0300783
C1	SLC25A25	27.391	0.258901	3.19685e-164	0.0252188
C1	PIR	27.3694	0.275794	5.79039e-164	0.337609
C1	RXRB	27.3399	0.359637	1.29789e-163	0.000575772
C1	ACAD8	27.3358	0.404179	1.4507e-163	0.00545831
C1	ZNF510	27.2925	0.295521	4.73509e-163	2.30309e-05
C1	SCN4B	27.176	1.10833	1.13075e-161	4.60617e-05
C1	LINC00951	27.0704	2.0703	1.98333e-160	0.0418471
C1	SLC25A22	27.0617	0.478023	2.5116e-160	0.00230309
C1	CYP4F26P	27.0602	2.41458	2.61872e-160	0.0416859
C1	TMEM229B	27.0522	0.444025	3.25144e-160	0.0226393
C1	LHFPL5	27.0324	0.732046	5.54327e-160	0.00916628
C1	DLK2	27.0104	1.23737	1.00614e-159	0.34567
C1	MAP1S	27.0065	0.394676	1.118e-159	2.30309e-05
C1	CATSPER2	27.001	0.925296	1.2943e-159	0.00027637
C1	BCL2L2-PABPN1	26.9968	0.360388	1.45321e-159	0.621327
C1	CAPN15	26.9747	0.50076	2.63509e-159	0.000138185
C1	MAGEE1	26.9538	0.783466	4.62821e-159	0.202764
C1	LRFN1	26.951	0.869907	4.99852e-159	0.00105942
C1	PLA2R1	26.9135	0.530678	1.37014e-158	0.0166513
C1	LOXL2-1	26.8312	0.74338	1.2515e-157	0.138945
C1	ZNF354A	26.8191	0.223739	1.73432e-157	0.747766
C1	ARFRP1	26.7988	0.406629	2.98562e-157	0.0187702
C1	TMEM74	26.7931	0.898885	3.47606e-157	0.369691
C1	GMFB	26.7096	0.232512	3.2477e-156	0.886458
C1	PAQR7	26.7048	0.818093	3.69364e-156	0.413888
C1	PPL	26.7038	1.39407	3.78919e-156	0.107278
C1	MLLT10	26.6982	0.212026	4.40018e-156	0.00458314
C1	SLITRK3	26.6862	0.582044	6.0625e-156	0.00124367
C1	ENTREP3	26.6538	0.481953	1.43875e-155	0.00412252
C1	WNT3	26.6307	0.913744	2.66425e-155	0.115454
C1	WTIP	26.626	1.02916	3.02274e-155	0.0173422
C1	ZNF512B	26.6256	0.451671	3.05064e-155	0.00670198
C1	YPEL4	26.6223	0.771147	3.33012e-155	0.00861354
C1	C10orf67	26.6068	2.12541	5.04091e-155	0.590995
C1	JAG1	26.5802	0.407106	1.02223e-154	0.166145
C1	LOC105379011	26.5656	0.994792	1.50841e-154	0.000207278
C1	LOC105374505	26.5477	1.20538	2.42196e-154	0.00900507
C1	PRR7	26.5449	0.330921	2.60823e-154	0.0188853
C1	BRICD5	26.5382	0.926146	3.12116e-154	0.00727775
C1	UTP14C	26.534	0.665627	3.4836e-154	0.118171
C1	DNAJA3	26.5176	0.223472	5.38927e-154	0.417941
C1	MIR2052HG	26.4439	1.17146	3.79457e-153	0.109281
C1	WASH4P	26.4296	0.354857	5.54822e-153	0.00732381
C1	NKRF	26.3834	0.299991	1.87726e-152	0.000322432
C1	EXT1	26.3781	0.213909	2.15891e-152	0.000161216
C1	ASB2	26.3737	2.00194	2.42646e-152	2.30309e-05
C1	SLC27A2	26.3571	1.45336	3.75628e-152	0.000207278
C1	SNAP29	26.3414	0.25083	5.68067e-152	0.00419162
C1	CALB1	26.2839	0.773408	2.58188e-151	0.0155458
C1	ATPAF2	26.281	0.21802	2.78767e-151	0.00534316
C1	LOC101926915	26.273	1.53493	3.43725e-151	6.90926e-05
C1	GNA11	26.256	0.25953	5.37215e-151	0.0188162
C1	CTSS	26.2512	0.736337	6.08798e-151	0.682957
C1	FLCN	26.199	0.953781	2.39499e-150	0.00128973
C1	ANKDD1B	26.1913	1.11966	2.93095e-150	0.00181944
C1	MAN2B2	26.1043	0.421348	2.85286e-149	0.00624136
C1	FRZB	26.1008	0.739585	3.12623e-149	0.0086596
C1	CDAN1	26.0645	0.539723	8.05645e-149	0.00723169
C1	LINC01484	26.0544	4.10729	1.04853e-148	0.0485721
C1	DNMBP	26.0506	0.284937	1.15767e-148	0.00122064
C1	RUSF1	26.0235	0.242841	2.34275e-148	0.00221096
C1	MELTF	25.9992	1.17185	4.41098e-148	0.0704744
C1	POLL	25.9789	0.39917	7.47527e-148	0.243091
C1	TTLL1	25.9632	0.333207	1.12416e-147	0.00168125
C1	OPRL1	25.9354	1.48668	2.31643e-147	0.109281
C1	FRMD6-AS2	25.9135	2.11228	4.08613e-147	0.0387379
C1	KLF16	25.8755	1.18457	1.09306e-146	0.109926
C1	PPP1R9B	25.8683	0.524452	1.31541e-146	0.390143
C1	CARD19	25.8566	0.354924	1.7822e-146	0.758959
C1	GPR156	25.8519	1.00345	2.01458e-146	0.00677107
C1	DYRK3	25.8273	1.02654	3.80238e-146	0.485767
C1	SH3BP5L	25.798	0.611146	8.10616e-146	0.168356
C1	CRHR2	25.7906	1.46015	9.80336e-146	0.000253339
C1	SPDYE5	25.7893	1.1171	1.01315e-145	0.136988
C1	LINC01266	25.7258	1.1335	5.20563e-145	0.000644864
C1	LRP4	25.6851	0.20411	1.48352e-144	0.0459235
C1	SFXN3	25.6828	0.438128	1.57258e-144	0.0938738
C1	KLHDC4	25.6779	0.208166	1.78279e-144	0.0687241
C1	ABCC3	25.6682	1.67491	2.29144e-144	0.423077
C1	SEH1L	25.6564	0.25368	3.10134e-144	0.058959
C1	POLR2J4	25.6494	0.733217	3.70452e-144	0.182082
C1	UNC45A	25.6415	0.21152	4.54479e-144	0.000299401
C1	CIAO3	25.6403	0.362642	4.68707e-144	0.0124367
C1	SLC2A8	25.6323	0.569981	5.7446e-144	0.222916
C1	THEM6	25.6192	0.723046	8.03893e-144	0.243344
C1	FANCM	25.5691	0.246128	2.89759e-143	0.050023
C1	OSGIN2	25.5603	0.384128	3.63008e-143	0.00170428
C1	HACD1	25.5175	0.384394	1.08539e-142	0.716214
C1	ANXA8	25.5158	0.741396	1.13122e-142	0.450207
C1	C3orf20	25.5038	0.889959	1.53905e-142	0.706909
C1	ETV3	25.4846	0.652367	2.50894e-142	0.00633349
C1	STARD4	25.4843	0.209896	2.52912e-142	0.549539
C1	LOC105370461	25.4758	1.06013	3.14332e-142	0.376071
C1	TUBA1B-AS1	25.4684	1.3468	3.79351e-142	0.21368
C1	SIRT7	25.4385	0.34265	8.12393e-142	2.30309e-05
C1	SFTA1P	25.3921	1.41372	2.63839e-141	0.0694841
C1	EIF4E1B	25.3753	1.23484	4.04822e-141	0.666029
C1	LOC105373766	25.3738	2.24775	4.20131e-141	0.0672501
C1	LINC01091	25.3633	1.09876	5.47964e-141	0.325841
C1	COX15	25.3626	0.215886	5.57585e-141	0.000437586
C1	NPIPA5	25.3458	1.15111	8.55469e-141	4.60617e-05
C1	ITPKC	25.3349	0.341138	1.12768e-140	2.30309e-05
C1	NIBAN2	25.3334	0.910025	1.16976e-140	0.0994242
C1	UBOX5	25.3141	0.472176	1.90924e-140	0.374436
C1	SH2D3C	25.2424	0.295612	1.17172e-139	0.0256333
C1	RGPD1-1	25.2418	0.549838	1.18727e-139	0.287425
C1	ZNF329	25.2377	0.277633	1.31756e-139	0.0236297
C1	GARIN1A	25.2376	0.782249	1.32274e-139	0.736688
C1	GNB3	25.2323	0.732075	1.51131e-139	0.0296868
C1	GYPB	25.2231	2.22294	1.90571e-139	0.695785
C1	SLC25A39	25.2177	0.273086	2.17982e-139	0.00460617
C1	ALDH5A1	25.1995	0.249964	3.45311e-139	0.0647628
C1	SPATA2	25.153	0.784836	1.11498e-138	0.330193
C1	C1QL2	25.1451	1.85537	1.3577e-138	0.062667
C1	CCDC192	25.1272	1.36553	2.13043e-138	0.0303777
C1	NSUN4	25.1243	0.319689	2.29464e-138	0.160387
C1	SLC12A1	25.1141	1.14691	2.95863e-138	0.00310917
C1	GTPBP6	25.1096	0.386139	3.31023e-138	0.0170198
C1	LOC105371068	25.1009	0.905491	4.12553e-138	0.239728
C1	ZBTB47	25.0943	0.407309	4.85816e-138	0.0613542
C1	CECR7	25.0806	0.281982	6.85834e-138	0.283602
C1	NOD1	25.0334	0.56595	2.23963e-137	0.412091
C1	P4HA2	24.9953	0.638673	5.81463e-137	0.00840626
C1	FAM216A	24.9022	0.234225	5.92684e-136	0.56831
C1	CLDN16	24.8965	1.52968	6.83848e-136	0.0797559
C1	LOC102724580	24.8747	0.706623	1.17692e-135	0.367665
C1	TMEM161A	24.8454	0.401296	2.4342e-135	0.00322432
C1	LOC101927432	24.8397	2.43696	2.80659e-135	0.640097
C1	DYNLT3	24.8153	0.378869	5.14314e-135	0.673238
C1	ZNF280B	24.8015	0.475642	7.24691e-135	0.000552741
C1	ENTR1	24.7978	0.259541	7.94264e-135	0.363473
C1	PMM1	24.7847	0.249955	1.10021e-134	0.54286
C1	MKX	24.7415	0.406036	3.20431e-134	0.142676
C1	CCDC85C	24.7115	0.505094	6.72815e-134	0.442906
C1	RAD54B	24.7072	0.458373	7.48277e-134	0.557209
C1	TTTY10	24.7025	0.438198	8.39361e-134	0.0384615
C1	PRKN	24.6581	0.252145	2.51804e-133	0.173146
C1	RPS10-NUDT3	24.6577	0.763171	2.54152e-133	0.952326
C1	MOGS	24.6254	0.253576	5.63941e-133	0.936274
C1	RASGRF2-AS1	24.6142	0.999379	7.41908e-133	0.777246
C1	FAHD2B	24.5698	0.58115	2.21098e-132	0.126923
C1	C9orf24	24.5691	0.425442	2.25256e-132	0.282197
C1	POLR3H	24.5605	0.336823	2.77717e-132	0.0245509
C1	DCLK3	24.5456	2.50401	4.00602e-132	0.000852142
C1	ZMYM2	24.475	0.201956	2.2672e-131	0.941202
C1	LOC101927668	24.4288	2.28917	7.02286e-131	0.0554583
C1	TCOF1	24.4154	0.261006	9.7358e-131	0.225058
C1	PLK5	24.4038	1.45009	1.29014e-130	0.0321741
C1	ZNF771	24.3828	0.381869	2.15412e-130	0.800553
C1	LINC01141	24.3681	0.488136	3.08839e-130	0.211976
C1	LOC728392	24.3619	1.10442	3.58496e-130	0.37918
C1	FAM133A	24.3398	0.558189	6.14301e-130	0.441409
C1	GP6	24.3362	0.921	6.70573e-130	0.0931138
C1	GYPE	24.2824	2.01514	2.48206e-129	0.371787
C1	RNR2	24.2796	0.27787	2.65841e-129	0.105435
C1	TCTA	24.2737	0.33693	3.06515e-129	0.0135652
C1	LOC105378209	24.2572	1.55985	4.57984e-129	0.239429
C1	TIMM23B-AGAP6	24.2515	0.766304	5.25086e-129	0.00262552
C1	USP34	24.2287	0.207348	9.14554e-129	0.11216
C1	TMEM143	24.2277	0.553302	9.35747e-129	0.00773837
C1	IMPA1	24.225	0.220564	9.99533e-129	0.000368494
C1	BCO2	24.2216	0.222064	1.08575e-128	0.504975
C1	INHA	24.1908	1.17939	2.28866e-128	0.0235375
C1	FBXL15	24.1424	0.32129	7.37694e-128	0.190488
C1	POU6F2	24.1305	0.200809	9.82631e-128	0.183671
C1	LOC105377864	24.13	2.15356	9.9238e-128	0.295831
C1	MED8	24.1275	0.273643	1.05528e-127	0.00267158
C1	NOS2	24.1237	2.16549	1.15572e-127	0.0804468
C1	ADAMTS16-DT	24.1104	2.25414	1.59406e-127	0.0118839
C1	TMEM243	24.0883	0.388334	2.71509e-127	2.30309e-05
C1	LRRC8C	24.0875	0.521874	2.76512e-127	0.35152
C1	EARS2	24.063	0.438695	4.98485e-127	0.00423768
C1	TSEN54	24.062	0.236476	5.10453e-127	0.0542837
C1	SAPCD1-AS1	24.0471	2.07706	7.30701e-127	0.0157531
C1	LOC105379252	24.0435	0.857721	7.97643e-127	0.00700138
C1	TRHDE-AS1	24.0387	0.752067	8.94311e-127	0.0240442
C1	TSPOAP1-AS1	24.0357	0.554523	9.61658e-127	0.0117227
C1	GNPNAT1	24.0329	0.329653	1.02987e-126	0.0415016
C1	MAPK3	24.0243	0.281388	1.26388e-126	0.0122294
C1	BOLA3	24.0165	0.249074	1.52531e-126	0.058199
C1	CCHCR1	24.0085	0.862007	1.85086e-126	0.0207278
C1	FAM238C	23.9984	1.42743	2.359e-126	0.181575
C1	LOC646762	23.9919	0.675026	2.75508e-126	0.0015661
C1	DNAI7	23.9772	0.524315	3.92044e-126	0.68632
C1	LOC105376090	23.9666	1.51141	5.04737e-126	0.0012667
C1	TMEM151B	23.9452	0.601965	8.44382e-126	0.0866421
C1	GPR89B	23.9346	0.438273	1.08718e-125	0.212529
C1	CLPTM1L	23.9233	0.226626	1.42549e-125	0.238485
C1	LINC00623	23.9228	0.376522	1.44084e-125	0.0726624
C1	NTSR1	23.9173	1.48402	1.64351e-125	0.100737
C1	SLC35A3	23.9113	0.209261	1.90158e-125	0.0522801
C1	STOML1	23.9006	0.510525	2.45168e-125	0.300299
C1	P3H1	23.9004	0.301289	2.46612e-125	0.0616997
C1	LY6E-DT	23.8803	0.901132	3.98231e-125	0.839083
C1	SSTR1	23.8636	1.19488	5.94384e-125	0.351221
C1	SMIM11	23.8633	0.494	5.97444e-125	0.31292
C1	PTGS2-1	23.8129	0.241332	1.99285e-124	0.198342
C1	LINC00506	23.8019	1.04914	2.58898e-124	0.203754
C1	FAM89B	23.7631	0.369944	6.50869e-124	0.359627
C1	POLQ	23.7604	0.636844	6.94612e-124	0.164164
C1	CBFA2T3	23.7483	0.66955	9.24619e-124	0.190488
C1	SLC2A1-DT	23.7473	1.07413	9.47152e-124	0.226025
C1	SLC39A8	23.7206	0.935295	1.78304e-123	0.223607
C1	MAEL	23.7179	1.19933	1.90168e-123	0.0106172
C1	UPF1	23.7159	0.200992	1.99476e-123	0.181713
C1	TMCC1-DT	23.6895	0.702138	3.7252e-123	0.109327
C1	LINC01007	23.6842	3.2061	4.22572e-123	0.379456
C1	SLC25A41	23.6673	1.16241	6.30955e-123	0.15251
C1	LINC03022	23.6503	1.01897	9.44378e-123	0.351221
C1	MRAP2	23.6351	0.255527	1.35175e-122	0.265062
C1	CFAP418-AS1	23.6099	0.925923	2.45695e-122	0.156195
C1	LOC105373204	23.5788	1.12065	5.12024e-122	0.35585
C1	DIAPH2-AS1	23.5063	0.889254	2.82172e-121	0.0791801
C1	POLE	23.4728	0.401394	6.21369e-121	0.313588
C1	NAAA	23.4416	0.335776	1.28965e-120	0.218747
C1	RPS6KB2	23.394	0.422325	3.94191e-120	0.217411
C1	NTM	23.3665	0.351391	7.48763e-120	0.204076
C1	LOC105374235	23.3577	3.58454	9.19582e-120	0.264371
C1	SVIL-AS1	23.3023	0.400849	3.35195e-119	0.0340396
C1	PLPPR2	23.3021	0.553344	3.36713e-119	0.00128973
C1	LOC105370198	23.2964	1.1602	3.84013e-119	0.244887
C1	DKK2	23.2736	0.578844	6.52586e-119	0.00152004
C1	KIF1C	23.1839	0.497394	5.241e-118	0.0675956
C1	PAPSS2	23.1697	0.35392	7.28592e-118	0.165546
C1	SATB2-AS1	23.1662	0.372252	7.90692e-118	0.0237218
C1	RPH3AL	23.1065	0.819748	3.14777e-117	0.0238369
C1	PIDD1	23.093	0.337446	4.29573e-117	0.00124367
C1	KTN1-AS1	23.0924	0.632234	4.35784e-117	0.00400737
C1	PLA2G7	23.0844	1.2801	5.24522e-117	0.00614924
C1	PPP1R42	23.0757	0.923126	6.40827e-117	0.214556
C1	FASTK	23.0422	0.264128	1.38796e-116	0.864417
C1	SPPL2B-1	23.018	0.358788	2.41807e-116	0.758821
C1	LRP2BP-AS1	23.0134	1.27	2.6881e-116	0.00964993
C1	HDAC10	22.9894	0.687896	4.67779e-116	0.571396
C1	LOC100506023	22.9711	0.416581	7.12609e-116	0.00859051
C1	RAD51AP2	22.9562	1.77539	1.00399e-115	0.0034316
C1	ZNG1C	22.9462	0.799266	1.26085e-115	0.394795
C1	GPR61	22.9346	1.14025	1.64527e-115	0.363058
C1	TAOK2	22.9335	0.269306	1.68906e-115	0.646983
C1	HYOU1	22.9308	0.387745	1.79481e-115	0.504883
C1	IGHMBP2	22.9263	0.415514	1.98991e-115	0.22363
C1	MARCHF10	22.9109	1.55124	2.83599e-115	0.762989
C1	NADK	22.8874	0.280281	4.85798e-115	0.26246
C1	RSAD2	22.8633	0.747295	8.42113e-115	0.171833
C1	PLEKHF2	22.8409	0.457481	1.40621e-114	0.00654076
C1	CCDC113	22.8263	0.656141	1.96348e-114	0.380792
C1	SEC24B-AS1	22.8216	0.470909	2.18325e-114	0.0590281
C1	MPP1	22.8142	0.521246	2.58485e-114	0.480792
C1	ESR1	22.7915	0.773106	4.34452e-114	0.07386
C1	PBX2P1	22.7892	0.715288	4.57393e-114	0.0767849
C1	RNF7	22.7781	0.275751	5.89167e-114	0.0979042
C1	TEC	22.7766	1.13748	6.09207e-114	0.00780746
C1	PIWIL4	22.7753	0.391719	6.26937e-114	0.0269
C1	IGSF9B-1	22.771	1.02632	6.91323e-114	0.00375403
C1	NTAN1	22.7706	0.382354	6.98822e-114	0.0555735
C1	CES2	22.7623	0.483006	8.4331e-114	0.082865
C1	ESRRA	22.7608	0.262128	8.7233e-114	0.00147398
C1	RAPGEF4-AS1	22.7582	1.00876	9.25314e-114	0.328213
C1	ANKRD20A4P	22.7463	0.850176	1.2131e-113	0.141386
C1	TBC1D24	22.7204	0.379568	2.18676e-113	0.00110548
C1	SLC22A5	22.7013	0.252462	3.37359e-113	0.175311
C1	DAPK3	22.6941	0.265894	3.97721e-113	4.60617e-05
C1	PSMA3-AS1	22.6918	0.456656	4.18689e-113	0.506771
C1	SDR16C5	22.6906	2.3054	4.29997e-113	0.0391755
C1	MCOLN1	22.6906	0.25971	4.30322e-113	0.0889682
C1	CYP4A22-AS1	22.642	1.9987	1.29489e-112	0.26368
C1	RGS14	22.6374	1.71929	1.43771e-112	0.712644
C1	LSMEM1	22.623	1.01735	1.99377e-112	0.476278
C1	NBL1	22.5907	0.441554	4.13776e-112	0.448664
C1	KCNF1	22.5606	0.593125	8.17692e-112	0.243229
C1	EP400P1	22.536	0.331892	1.42458e-111	0.653455
C1	USP12P1-1	22.5174	0.774563	2.1666e-111	0.0190005
C1	ABCB1	22.5165	0.513906	2.20831e-111	0.350898
C1	RAB43-3	22.5131	0.21287	2.38479e-111	0.111907
C1	FBRS	22.4898	0.262792	4.0314e-111	0.4962
C1	ROS1	22.4726	2.05395	5.94434e-111	0.000437586
C1	LOC645544	22.4576	0.769846	8.32244e-111	0.423975
C1	FAM53B	22.4462	0.672685	1.07463e-110	0.00257946
C1	AP5Z1	22.4245	0.330087	1.7449e-110	0.331852
C1	RSPH9	22.3968	0.885098	3.24843e-110	0.3193
C1	LOC105370324	22.3653	1.82579	6.59289e-110	0.540074
C1	ATP13A1	22.3177	0.43939	1.90566e-109	0.133118
C1	POFUT1	22.3145	0.275632	2.04904e-109	0.000115154
C1	PROSER3	22.3102	0.892674	2.25563e-109	0.431092
C1	HYDIN2	22.3031	0.451404	2.64159e-109	0.285951
C1	SELENON	22.2978	0.642193	2.97056e-109	0.116329
C1	SLC25A44	22.2661	0.316876	6.02066e-109	0.0292031
C1	SSUH2	22.2413	1.57767	1.04634e-108	0.00780746
C1	STK31	22.2235	1.05984	1.55449e-108	0.117388
C1	KIAA1614	22.1992	0.534162	2.66824e-108	0.20684
C1	ARSA	22.1943	0.512651	2.97454e-108	4.60617e-05
C1	PDGFB	22.1841	1.2229	3.73106e-108	0.0628052
C1	ANKRD7	22.1718	0.931918	4.90382e-108	0.0168816
C1	ZNF658	22.1689	0.355168	5.2243e-108	0.0460617
C1	SPRED3	22.1604	0.760175	6.31717e-108	0.0592584
C1	MPL	22.148	3.47703	8.30383e-108	0.00451405
C1	VILL	22.1101	0.967163	1.92555e-107	0.0043298
C1	ANKRD19P	22.0827	1.07552	3.52634e-107	0.00727775
C1	OSBPL7	22.0636	0.59975	5.37238e-107	0.170336
C1	PYGL	22.0562	0.448165	6.32257e-107	0.000967296
C1	LINC01284	22.056	1.92446	6.35615e-107	2.30309e-05
C1	UBALD1	22.0428	0.333307	8.50135e-107	0.510778
C1	THBS1	21.9659	1.62972	4.61638e-106	6.90926e-05
C1	ALKBH6	21.9578	0.801043	5.5198e-106	0.030631
C1	MREG	21.9538	0.298574	6.02703e-106	0.00179641
C1	GPR137	21.867	0.298251	4.04565e-105	4.60617e-05
C1	LINC00923	21.8516	1.12864	5.66718e-105	0.132174
C1	SLCO4A1	21.8494	1.21766	5.94365e-105	0.99871
C1	VSTM4	21.841	0.278477	7.13818e-105	0.000506679
C1	VWCE	21.8275	0.501347	9.57759e-105	0.973123
C1	SLC14A2	21.8141	0.745441	1.28508e-104	0.000829111
C1	LOC101927372	21.812	1.46444	1.3456e-104	0.000299401
C1	C15orf61	21.8068	0.286784	1.5049e-104	0.000345463
C1	LOC105379082	21.8039	1.10549	1.6039e-104	2.30309e-05
C1	KCNA3	21.7743	0.428509	3.05751e-104	0.417066
C1	ZNF30	21.7694	0.222413	3.39781e-104	0.404744
C1	YIPF7	21.7687	0.893039	3.45143e-104	0.000368494
C1	CLIC6	21.7679	1.06595	3.50843e-104	0.548434
C1	TMEM43	21.7535	0.209951	4.80492e-104	0.0309074
C1	ZNF808	21.7328	0.439793	7.53032e-104	0.000253339
C1	OGFOD3	21.7184	0.356482	1.03056e-103	6.90926e-05
C1	C3orf33	21.5785	0.346053	2.13502e-102	0.15562
C1	FXYD5	21.5312	2.16381	5.9253e-102	0.00280977
C1	ARRDC2	21.5207	0.624172	7.4297e-102	4.60617e-05
C1	LOC100506207	21.5186	0.554013	7.76351e-102	0.196062
C1	LOC101929485	21.5101	0.360433	9.31746e-102	0.0601566
C1	KIF24	21.4389	0.675455	4.30978e-101	0.776209
C1	LINC01478	21.4369	2.75739	4.49733e-101	0.000253339
C1	LOC102724389	21.4243	0.901556	5.89378e-101	4.60617e-05
C1	TCAP	21.1788	1.42573	1.1048e-98	0.0030631
C1	TCEAL6	21.1678	0.54746	1.39225e-98	0.000713957
C1	CA13	21.1668	0.322516	1.4232e-98	6.90926e-05
C1	B3GNT4	21.163	1.36114	1.53993e-98	4.60617e-05
C1	OPA3	21.1305	0.240338	3.06844e-98	0.000713957
C1	RFC5	21.1302	0.279483	3.08882e-98	4.60617e-05
C1	WASHC1	21.1169	0.454299	4.09219e-98	0.00377706
C1	TUBB8	21.052	1.60045	1.61e-97	0.00080608
C1	BMS1P14	21.0505	1.66578	1.66063e-97	0.000391525
C1	CLBA1	21.0349	0.865827	2.30681e-97	0.0212575
C1	FADS6	21.0172	1.50891	3.35109e-97	0.0526025
C1	LOC105370032	21.005	1.60972	4.33169e-97	0.344565
C1	LRRTM1	20.9464	0.465401	1.4811e-96	0.104238
C1	STAG3L5P-PVRIG2P-PILRB	20.9258	0.730892	2.27861e-96	0.158268
C1	RNPEPL1	20.92	0.487687	2.57255e-96	0.359673
C1	NEUROD1	20.8948	2.18507	4.36551e-96	0.000644864
C1	STK19	20.8897	0.341129	4.84964e-96	0.0801013
C1	BBOX1-AS1	20.876	1.30458	6.46027e-96	0.0158222
C1	FBXO46	20.8597	0.342752	9.07794e-96	0.841686
C1	QSOX2	20.8463	0.240098	1.20204e-95	2.30309e-05
C1	CAPN5	20.8383	0.561358	1.41744e-95	0.000414556
C1	SMIM15-AS1	20.8378	0.465031	1.43279e-95	0.403501
C1	TBC1D25	20.8203	0.331546	2.06552e-95	0.5693
C1	LOC105374029	20.8158	0.483299	2.2652e-95	0.553892
C1	TET2-AS1	20.814	0.733673	2.35354e-95	0.228743
C1	SLC29A3	20.7942	0.586982	3.55232e-95	0.274666
C1	NPEPL1	20.7505	0.527402	8.81652e-95	0.220797
C1	OVOL2	20.7439	0.665956	1.0117e-94	0.173722
C1	DNAJB4	20.7401	0.559251	1.09477e-94	0.213404
C1	PABPC1L	20.7395	0.569477	1.10853e-94	0.00405343
C1	CABYR	20.727	0.31197	1.43772e-94	0.0106172
C1	LOC105375724	20.711	0.727182	2.00385e-94	0.0745509
C1	TMEM121B	20.7063	0.744879	2.20557e-94	0.000667895
C1	LINC00106	20.6849	0.468518	3.43445e-94	0.000184247
C1	C6orf163	20.6505	0.851547	6.99122e-94	0.0317365
C1	DOC2B	20.6309	1.28086	1.04871e-93	0.00819899
C1	CD200R1	20.6251	1.97067	1.18371e-93	0.622524
C1	GPR153	20.6189	0.535947	1.34436e-93	0.714394
C1	ADAM29	20.6095	2.02775	1.63004e-93	0.0456241
C1	ACKR1	20.564	1.33303	4.16251e-93	0.000944265
C1	CFAP57	20.5548	1.58598	5.02186e-93	2.30309e-05
C1	FSHR	20.5358	1.25311	7.43342e-93	0.000161216
C1	LINC01088	20.5274	0.368858	8.8231e-93	0.508729
C1	TBR1	20.5199	0.285041	1.0299e-92	0.641617
C1	E2F4	20.5159	0.229619	1.11647e-92	0.117573
C1	FAM66E	20.4928	1.03261	1.79468e-92	0.227384
C1	HTR5A-AS1	20.482	1.7594	2.24003e-92	0.811907
C1	HTATIP2	20.4698	0.27741	2.8759e-92	0.191087
C1	GPR83	20.4615	1.89475	3.41025e-92	0.169668
C1	TDRD5	20.4611	1.66925	3.4315e-92	0.638761
C1	HSPB8	20.4581	0.615962	3.65348e-92	0.33047
C1	P2RX4	20.4577	0.200611	3.68202e-92	0.453915
C1	MEIS3P1-1	20.4424	0.387057	5.0331e-92	0.0030631
C1	MAP6D1	20.4403	0.436316	5.26088e-92	0.428558
C1	PTCD2	20.4225	0.212499	7.57463e-92	0.603938
C1	METTL21EP	20.405	1.12204	1.08162e-91	0.000760018
C1	TIGD7	20.3913	0.245882	1.43043e-91	6.90926e-05
C1	LNCBRM	20.3869	2.05085	1.56737e-91	0.00331644
C1	FURIN	20.3748	0.593035	2.00239e-91	0.0143713
C1	SPINT2	20.3736	0.207612	2.05553e-91	0.0486412
C1	TOMM34	20.3096	0.646122	7.56598e-91	6.90926e-05
C1	LOC105375161	20.2666	3.25021	1.80935e-90	0.00380009
C1	DANT2	20.2623	0.63651	1.9736e-90	9.21234e-05
C1	SMCR5	20.2436	0.307747	2.8814e-90	0.32842
C1	STK11	20.2323	0.236291	3.62622e-90	0.000322432
C1	SETD1A	20.1895	0.433788	8.61879e-90	0.0633579
C1	LOC105376121	20.1879	3.33896	8.88863e-90	0.209212
C1	CFAP119	20.1709	1.13813	1.25499e-89	0.042538
C1	TPRA1	20.1465	0.284767	2.05051e-89	0.163842
C1	LOC101929710	20.1172	0.748528	3.70456e-89	0.0876094
C1	TOGARAM2	20.1154	0.431149	3.84167e-89	0.210318
C1	ASB6	20.1129	0.672166	4.03497e-89	0.108821
C1	TBKBP1	20.0841	0.569197	7.19748e-89	0.0169047
C1	SDCBP2	20.0758	1.11715	8.50592e-89	0.169691
C1	ANKRD49	19.9302	0.202538	1.56936e-87	2.30309e-05
C1	UCN	19.9302	0.805187	1.5702e-87	4.60617e-05
C1	KCNIP2-AS1	19.8614	0.816731	6.17358e-87	6.90926e-05
C1	RFT1	19.8303	0.518617	1.14599e-86	0.536043
C1	SNUPN	19.8186	0.273664	1.44391e-86	0.051497
C1	ZNF839	19.7804	0.2272	3.07842e-86	0.509097
C1	CACNA1H	19.7607	1.17701	4.54553e-86	0.00536619
C1	DRG2	19.7548	0.250401	5.11351e-86	0.00340857
C1	SRF	19.7532	0.587633	5.27252e-86	2.30309e-05
C1	C18orf61	19.753	1.80735	5.29656e-86	0.00168125
C1	PNLDC1	19.7372	2.06924	7.23526e-86	0.000598802
C1	LOC102724900	19.7364	3.20858	7.34219e-86	0.144035
C1	IDUA	19.7357	0.795701	7.44846e-86	0.400138
C1	SLC22A24	19.7235	1.63269	9.47655e-86	0.138439
C1	GALNTL6-1	19.714	1.06197	1.14222e-85	0.00221096
C1	AK8	19.7036	0.633726	1.40175e-85	0.00693229
C1	LINC00626	19.6995	1.37928	1.52142e-85	0.0154307
C1	LNX2	19.6728	0.30176	2.57301e-85	0.0642331
C1	HYLS1	19.6228	0.353866	6.87961e-85	0.00785352
C1	SYT10	19.6135	0.835775	8.26283e-85	0.00145094
C1	FAM85A	19.5966	0.626809	1.15153e-84	0.00274067
C1	PRXL2B	19.5942	0.562853	1.20688e-84	0.0223399
C1	RAI2	19.5883	0.278167	1.35476e-84	0.00352372
C1	STAC3	19.5854	0.932647	1.43218e-84	2.30309e-05
C1	ZNF395	19.5298	0.235984	4.25804e-84	0.0390143
C1	L3MBTL2	19.518	0.226294	5.35933e-84	0.00142791
C1	CD8A	19.4833	1.4528	1.0569e-83	0.0185398
C1	LOC105373891	19.48	1.41746	1.12533e-83	0.18906
C1	NPHP3-AS1	19.4797	1.59134	1.13358e-83	0.00161216
C1	MLST8	19.4791	0.323238	1.14594e-83	2.30309e-05
C1	ARF3	19.3819	0.418974	7.58111e-83	0.0833487
C1	DCTD	19.352	0.236733	1.35277e-82	0.678052
C1	COX18	19.3453	0.223389	1.54267e-82	0.00221096
C1	C19orf47	19.3133	0.467218	2.86093e-82	0.00534316
C1	NSUN5	19.2912	0.319939	4.38323e-82	2.30309e-05
C1	SCARNA17	19.2843	0.562886	5.01205e-82	2.30309e-05
C1	KLHL34	19.23	1.77352	1.42643e-81	2.30309e-05
C1	PNPLA2	19.1965	0.361397	2.7162e-81	0.000161216
C1	ZNG1F-1	19.1481	0.971853	6.88666e-81	0.359489
C1	VIT	19.1367	2.36771	8.55732e-81	0.0237448
C1	LOC101929278	19.128	1.70588	1.01042e-80	0.000322432
C1	PLA2G15	19.1194	0.335541	1.19248e-80	0.000207278
C1	TMEM86B	19.0911	1.12224	2.04623e-80	0.127153
C1	ZNF777	19.0866	0.375961	2.2312e-80	0.810963
C1	MAPT-AS1	19.0796	0.235621	2.54838e-80	0.0893828
C1	ACBD4	19.075	0.616333	2.78505e-80	0.0109857
C1	GRM5-AS1	19.0673	0.617842	3.22455e-80	0.0184247
C1	DRD1	19.0563	2.27279	3.98121e-80	0.429042
C1	RASIP1	19.0404	1.2766	5.38695e-80	0.00644864
C1	PARD6B	19.0327	0.309408	6.23907e-80	0.0206817
C1	LOC105376004	19.0238	1.70608	7.39019e-80	0.000299401
C1	GPR88	19.0125	2.15799	9.16369e-80	0.834109
C1	RNF2-1	18.9986	0.258678	1.1937e-79	0.96398
C1	EFHC2	18.9745	0.617344	1.88487e-79	0.3807
C1	DPY19L2P2	18.9574	0.478152	2.60749e-79	0.0921465
C1	GID4	18.9394	0.2714	3.66884e-79	0.266306
C1	RBM11	18.9391	0.574472	3.68967e-79	0.150415
C1	KIF12	18.9258	2.67634	4.74458e-79	6.90926e-05
C1	KLHL26	18.9087	0.640561	6.5618e-79	0.0253109
C1	LRCH4	18.9058	0.461526	6.93932e-79	0.00191156
C1	POC1B-AS1	18.8976	0.353435	8.09174e-79	0.00446799
C1	LOC105377294	18.8817	1.33832	1.09387e-78	0.200138
C1	ANKRD34A	18.8688	1.07429	1.39582e-78	0.345279
C1	GOLT1A	18.8453	2.11899	2.17508e-78	0.0815292
C1	MOV10	18.841	0.213915	2.35671e-78	0.0631506
C1	PXMP4	18.8385	0.356875	2.4706e-78	4.60617e-05
C1	CD163L1	18.8343	0.341546	2.67482e-78	0.00103639
C1	LOC105374618	18.8336	1.28131	2.70764e-78	0.000115154
C1	DPCD	18.8212	0.238989	3.41936e-78	0.000667895
C1	LINC02976	18.8119	0.900562	4.07421e-78	0.173538
C1	LYG2	18.8052	0.567868	4.62791e-78	0.224344
C1	LINC00534	18.7804	0.709149	7.37356e-78	0.0149931
C1	ANKRD13B	18.7594	0.667519	1.09437e-77	0.0065638
C1	ZNF202	18.7329	0.37189	1.79855e-77	0.0616766
C1	SPDYE1	18.7289	0.336333	1.93705e-77	4.60617e-05
C1	LINC00470	18.7276	1.8819	1.98602e-77	0.00495164
C1	RN7SK	18.7179	1.45007	2.38071e-77	0.274873
C1	PPP2R5D	18.7088	0.200375	2.82391e-77	0.618655
C1	DAW1	18.7029	1.48676	3.1561e-77	0.104652
C1	MAMDC2-AS1	18.6855	0.413129	4.36798e-77	0.121672
C1	SEC14L2	18.6489	0.246449	8.64306e-77	0.115223
C1	PPP5D1P	18.6372	0.343445	1.07687e-76	0.000944265
C1	ZNF440	18.6269	0.242386	1.30306e-76	0.80813
C1	FAM78A	18.6242	1.14884	1.37133e-76	0.495279
C1	FOXJ2	18.5593	0.427277	4.5849e-76	0.213266
C1	LOC105375688	18.5532	0.916406	5.14102e-76	0.185836
C1	E4F1	18.5523	0.36188	5.22651e-76	0.0257024
C1	ZNF615	18.5502	0.252136	5.43199e-76	0.0332105
C1	FMC1-LUC7L2	18.5474	0.47613	5.7237e-76	0.144864
C1	DACT1	18.487	0.412531	1.7537e-75	0.103777
C1	ZIM2	18.4846	0.439616	1.83118e-75	0.00575772
C1	RAB11FIP5	18.4753	0.588991	2.17556e-75	0.00214187
C1	LRRC66	18.4607	0.812269	2.85021e-75	0.112552
C1	LOC105375044	18.432	0.984378	4.84454e-75	0.233556
C1	LOC101927060	18.4185	0.765378	6.21743e-75	0.196822
C1	LOC105377855	18.4071	1.10393	7.66998e-75	0.420336
C1	APRG1	18.404	0.512085	8.12724e-75	0.261216
C1	AMIGO1	18.3936	0.602728	9.82612e-75	0.0476509
C1	NUTM2F	18.3737	0.667723	1.41853e-74	0.450714
C1	PCYOX1L	18.3697	0.464297	1.52774e-74	0.0715799
C1	TTLL12	18.3597	0.468888	1.83572e-74	0.639291
C1	MYPOP	18.3298	0.346741	3.17503e-74	0.197582
C1	P2RX6	18.3132	1.01569	4.31155e-74	0.379756
C1	TAF6	18.3042	0.207455	5.08273e-74	0.00773837
C1	SLC27A5	18.2841	0.283164	7.34067e-74	0.44544
C1	CLXN	18.271	1.78641	9.32954e-74	4.60617e-05
C1	TRIM71	18.2669	0.770173	1.00664e-73	0.259489
C1	MUC6	18.2653	1.80699	1.03645e-73	0.0130124
C1	LOC101927966	18.2553	0.798917	1.24345e-73	0.050714
C1	DGCR6	18.2449	0.78913	1.50209e-73	0.185168
C1	RHEBL1	18.2233	1.16012	2.22883e-73	0.00112851
C1	HCRTR1	18.1977	1.72475	3.55523e-73	0.00105942
C1	MYLK4	18.1974	1.00931	3.57337e-73	0.0606863
C1	LOC105376050	18.1738	1.01574	5.50112e-73	0.425633
C1	C1RL	18.1642	0.31692	6.54533e-73	0.103961
C1	UBE2Q1	18.1617	0.242082	6.85581e-73	0.00605712
C1	PMS2P5	18.1447	0.532095	9.33586e-73	0.65
C1	ATP5F1EP2	18.1427	1.19925	9.673e-73	0.00027637
C1	EPOP	18.141	1.48214	9.9663e-73	0.0689774
C1	LOC105378935	18.1033	2.23066	1.97792e-72	4.60617e-05
C1	FAM178B	18.082	0.212201	2.90551e-72	0.0034316
C1	RRH	18.0619	0.860701	4.18158e-72	0.311216
C1	LOC100130691	18.0325	0.491203	7.12209e-72	0.191064
C1	GCSH	17.9938	0.215759	1.43061e-71	0.106978
C1	FAM169BP	17.9587	2.08276	2.69119e-71	0.268931
C1	VEGFD	17.9576	0.889908	2.74464e-71	0.01421
C1	DENND2C	17.952	1.07268	3.03806e-71	0.141479
C1	FKBP1A-SDCBP2	17.9298	1.14805	4.52774e-71	6.90926e-05
C1	MAGEC3	17.9271	0.225833	4.75055e-71	0.000115154
C1	DDX54	17.8896	0.277707	9.30282e-71	0.231322
C1	SLC9C2	17.8764	0.721971	1.17913e-70	0.406357
C1	CTC1	17.87	0.245763	1.322e-70	0.00635652
C1	DUSP5	17.8448	1.44179	2.07209e-70	0.154053
C1	PCDH20	17.8337	0.56722	2.5285e-70	0.415684
C1	C2orf50	17.7986	1.16757	4.73056e-70	0.308222
C1	TFR2	17.7893	0.529507	5.57496e-70	0.00027637
C1	HR	17.7831	0.564579	6.23429e-70	0.136043
C1	OTUB2	17.7756	1.12665	7.125e-70	0.00400737
C1	STON1-GTF2A1L	17.7697	1.79194	7.91313e-70	0.131529
C1	CA1	17.7635	0.86731	8.82476e-70	0.00753109
C1	CAPN10	17.7434	0.288543	1.26245e-69	0.283072
C1	SLC22A1	17.7403	1.41105	1.33349e-69	0.0502764
C1	PORCN	17.7322	0.583114	1.53943e-69	0.326624
C1	RECQL5	17.711	0.275295	2.24044e-69	0.00140488
C1	SEC22B2P	17.6187	1.87349	1.14768e-68	0.000207278
C1	SCIMP	17.5102	0.543129	7.71838e-68	0.00301704
C1	CHRNB2	17.5028	0.758465	8.79142e-68	0.000437586
C1	GPN2	17.4901	0.23397	1.09879e-67	0.00161216
C1	PDXDC2P	17.4826	0.509862	1.25317e-67	0.000115154
C1	FILIP1	17.4476	0.283203	2.31121e-67	0.000506679
C1	SLC6A13	17.4296	1.05028	3.16393e-67	0.0108936
C1	CFAP210	17.4211	0.327461	3.6703e-67	0.000760018
C1	ZNF214	17.4008	0.497661	5.22892e-67	0.205044
C1	NR1D1	17.3817	0.496154	7.28757e-67	0.166674
C1	SERHL2	17.326	0.274768	1.92056e-66	0.316168
C1	IER5	17.3231	0.25318	2.01851e-66	0.0783971
C1	SPAG6	17.3058	0.604123	2.72312e-66	0.8345
C1	LOC100996723	17.2961	0.764198	3.22408e-66	0.281322
C1	LOC105370538	17.2767	0.749895	4.50513e-66	0.469392
C1	BICRA	17.252	0.65088	6.91576e-66	0.0401198
C1	LOC202181	17.2422	0.541887	8.18865e-66	0.0494242
C1	MORN3	17.2199	1.10433	1.20399e-65	0.428489
C1	FRMPD2	17.1906	0.557114	1.99562e-65	0.00354675
C1	LOC105378404	17.1858	0.7881	2.1658e-65	0.0649931
C1	SSTR2	17.176	0.313073	2.56168e-65	0.319369
C1	TMEM240	17.1441	0.480762	4.43672e-65	0.341502
C1	BANK1	17.1374	0.898064	4.98146e-65	0.00435283
C1	MON1A	17.1321	0.472562	5.45029e-65	0.013427
C1	CHPF2	17.1234	0.663417	6.329e-65	0.119899
C1	RAD51L3-RFFL	17.1166	0.791469	7.10223e-65	0.00709351
C1	LOC100630923	17.0956	0.708468	1.01827e-64	0.253823
C1	LOC105378419	17.0794	0.8145	1.34379e-64	0.114855
C1	BTC	17.0784	1.21128	1.36656e-64	0.184247
C1	LOC105370556	17.0702	0.992534	1.57133e-64	0.111423
C1	RAB40A	17.0603	0.668863	1.86115e-64	0.17819
C1	LINC02552	17.048	3.4002	2.29524e-64	2.30309e-05
C1	ATXN7L2	17.03	0.915211	3.11953e-64	0.014901
C1	LNX1-AS1	17.0219	1.46906	3.58681e-64	0.100368
C1	MEG9	17.0201	0.877927	3.69344e-64	0.238415
C1	UBOX5-AS1	17.0097	0.482444	4.40836e-64	0.180424
C1	CD53	17.0033	0.557995	4.91405e-64	0.52135
C1	CFAP418	17.0025	0.460049	4.98553e-64	0.598388
C1	HSD11B1L	17.0014	0.618365	5.07294e-64	0.51824
C1	SGMS2	16.9992	0.665939	5.27274e-64	0.941433
C1	STEAP1	16.9758	1.93554	7.84883e-64	0.365154
C1	INCENP	16.9668	0.561321	9.1432e-64	0.0202672
C1	TPTE2P1	16.9572	0.395304	1.07607e-63	0.049217
C1	TC2N	16.9517	0.644993	1.18228e-63	0.303017
C1	ZNF470	16.9377	0.252074	1.49744e-63	0.040327
C1	ANKRD36BP2	16.9289	0.637975	1.73841e-63	6.90926e-05
C1	CUL7	16.9257	0.439325	1.83667e-63	0.000115154
C1	ZNF2	16.9185	0.3451	2.07371e-63	0.00329341
C1	COLEC11	16.9107	1.65492	2.3665e-63	0.0437356
C1	SETD6	16.8807	0.208231	3.93114e-63	0.08807
C1	FAM95B1	16.8787	1.7639	4.06603e-63	0.0151543
C1	PHF11	16.8548	0.250753	6.09565e-63	0.17333
C1	LOXHD1	16.8428	1.18959	7.45748e-63	0.34293
C1	TMEM244	16.837	1.80223	8.22904e-63	0.00895901
C1	RUNDC3A-AS1	16.8317	1.453	8.98659e-63	0.00543528
C1	TSC22D1-AS1	16.8316	1.0219	9.01125e-63	0.482174
C1	ANO2	16.8216	0.548838	1.06583e-62	0.463312
C1	SMCO4	16.8177	0.345649	1.13717e-62	0.0748964
C1	RAMP3	16.8111	1.2615	1.27145e-62	0.458867
C1	PVR	16.8109	0.481392	1.27625e-62	0.453524
C1	EXOC3-AS1	16.8077	0.56943	1.34646e-62	0.150553
C1	NR1H3	16.7999	0.239089	1.53403e-62	0.244565
C1	LOC105371026	16.7885	0.981175	1.86048e-62	0.538623
C1	FRS3	16.7865	0.582955	1.92259e-62	0.0887609
C1	EFCAB10	16.7592	0.688927	3.04004e-62	0.440926
C1	NEK5	16.7505	0.441619	3.51824e-62	0.0374482
C1	GPR68	16.7401	1.33541	4.19321e-62	0.48374
C1	GOLGA6L9	16.7307	0.580741	4.90375e-62	4.60617e-05
C1	AXIN2	16.7119	0.305413	6.72298e-62	0.865108
C1	F8	16.6834	0.459001	1.08305e-61	0.143736
C1	ZNF316	16.6831	0.54824	1.08855e-61	0.484938
C1	ABCC12	16.6683	1.78932	1.39228e-61	0.0484339
C1	MAP4K2-1	16.6105	0.419019	3.64736e-61	0.160203
C1	AHNAK2	16.5928	0.740558	4.89665e-61	0.00831414
C1	PI4KAP2	16.5919	0.595959	4.96539e-61	0.00596499
C1	CELF2-AS1	16.5819	1.27939	5.86315e-61	0.558153
C1	LOC102724530	16.5685	1.2956	7.32882e-61	0.658291
C1	FGF12-AS1	16.543	0.427691	1.11851e-60	0.226232
C1	GPRASP2	16.5357	0.392163	1.26131e-60	0.319784
C1	LOC102724838	16.5341	0.823895	1.29509e-60	0.00552741
C1	FYB2	16.5299	1.86257	1.3869e-60	0.0474205
C1	ARHGAP18	16.5245	0.209834	1.51652e-60	0.0204284
C1	THAP9-AS1	16.4861	0.628578	2.86151e-60	0.203293
C1	LOC105375694	16.4813	2.08336	3.09754e-60	0.316559
C1	TPTE2P5	16.4306	0.210798	7.14419e-60	0.340857
C1	DHRS11	16.402	0.48554	1.14395e-59	0.299655
C1	TIGD4	16.3943	0.596451	1.29757e-59	0.996246
C1	THSD4-AS1	16.3801	0.456226	1.63867e-59	0.0815062
C1	MASP2	16.3209	0.717453	4.32168e-59	0.0289498
C1	PAQR9	16.3068	1.57654	5.44103e-59	0.890834
C1	KLHDC9	16.2848	0.591122	7.78995e-59	0.00142791
C1	GUSBP4	16.2836	0.818105	7.94423e-59	0.0105942
C1	RASD2	16.2832	0.645076	7.99399e-59	0.0015661
C1	PVALEF	16.2716	0.68039	9.65375e-59	0.00207278
C1	F5	16.2661	1.74053	1.05547e-58	0.0366421
C1	MIR31HG	16.2132	0.424864	2.49762e-58	0.134017
C1	TBC1D3P1-DHX40P1	16.2046	1.19588	2.87103e-58	0.226647
C1	LOC105369580	16.1949	0.630915	3.36123e-58	0.00398434
C1	ANKRD20A3P	16.182	1.15767	4.14882e-58	0.00027637
C1	DISP2	16.1727	0.357309	4.81638e-58	0.255965
C1	CCNO	16.1543	2.84729	6.49216e-58	0.0112391
C1	WASHC2A	16.1333	0.314467	9.1121e-58	0.000667895
C1	INTS4P1	16.1263	0.337434	1.02063e-57	0.000345463
C1	GRM7-AS1	16.118	0.955797	1.16792e-57	0.00290189
C1	TRIM35	16.1123	0.228972	1.27946e-57	0.568171
C1	ABI3BP	16.1024	0.471387	1.50084e-57	0.733717
C1	DPY19L2P4	16.0967	0.772805	1.64506e-57	0.180792
C1	LOC101927296	16.0898	0.820466	1.84015e-57	0.614325
C1	RASSF7	16.08	0.907262	2.15396e-57	0.0916398
C1	SMG1P6	16.0651	0.645168	2.73677e-57	0.260917
C1	LINC02398	16.0623	1.30309	2.864e-57	0.00133579
C1	LOC105369983	16.0415	2.39506	3.99887e-57	0.853109
C1	LOC147004	16.0232	0.885013	5.36879e-57	0.153938
C1	CCDC106	15.9869	0.330705	9.59922e-57	0.669991
C1	CSDC2	15.9799	0.32295	1.07304e-56	0.354491
C1	MRPS30-DT	15.9791	0.790389	1.08657e-56	0.105205
C1	LOC105376839	15.9762	1.08756	1.13882e-56	0.0440811
C1	LOC101927078	15.9739	1.98169	1.18062e-56	0.360088
C1	TAF9	15.92	0.210309	2.79537e-56	0.00750806
C1	TRP-AGG2-6	15.9115	0.476463	3.20325e-56	0.246338
C1	LINC01114	15.9019	0.603966	3.73126e-56	0.292008
C1	RWDD2A	15.8993	0.388459	3.89141e-56	0.192262
C1	GXYLT1P3	15.8698	0.771171	6.22298e-56	0.121142
C1	SLC66A3	15.8478	0.265869	8.82319e-56	0.519346
C1	MS4A13	15.7962	1.71303	2.00116e-55	0.000575772
C1	LOC105370247	15.758	0.684444	3.65546e-55	0.157209
C1	SLC5A4	15.7573	0.569356	3.69839e-55	0.477361
C1	SPDYE2B	15.7566	0.451218	3.73859e-55	0.030631
C1	LOC101928816	15.7333	0.626597	5.40516e-55	0.379871
C1	FAAP100	15.7003	0.319337	9.08497e-55	4.60617e-05
C1	LRRC73	15.6777	0.983605	1.29445e-54	0.00741594
C1	MRM1	15.6348	0.701805	2.53798e-54	0.0375633
C1	POLR2J	15.6296	0.335348	2.7533e-54	0.102948
C1	DGAT2	15.5999	1.42622	4.38469e-54	0.509281
C1	GGT2P	15.5863	2.42887	5.42116e-54	0.820544
C1	RBM14-RBM4	15.5767	0.494039	6.29977e-54	0.469254
C1	NOP2	15.5563	0.36192	8.65465e-54	0.326992
C1	CCDC170	15.5355	0.669745	1.19734e-53	0.339037
C1	CRTC2	15.5266	0.299465	1.37486e-53	0.0460617
C1	HTR5A	15.5251	0.837787	1.40697e-53	0.00944265
C1	KCNMA1-AS1	15.5243	1.26953	1.42558e-53	0.0476969
C1	LZTS1-AS1	15.5133	0.406496	1.69037e-53	0.384247
C1	FBLL1	15.5005	0.534358	2.06099e-53	0.871211
C1	FAM117A	15.4001	0.27829	9.7551e-53	0.00145094
C1	GOLGA7B-DT	15.3931	1.512	1.08586e-52	2.30309e-05
C1	FBXL6	15.3511	0.564702	2.0743e-52	0.0186089
C1	TNS2-AS1	15.3132	0.493569	3.71226e-52	0.00538922
C1	ITGA2B	15.3114	0.616011	3.81352e-52	0.0706126
C1	TMEM191C	15.3091	1.04029	3.95074e-52	0.0024643
C1	HERC2P2	15.2856	0.276155	5.66687e-52	0.0904883
C1	NBEAL2	15.2838	0.818855	5.82346e-52	4.60617e-05
C1	PI4K2A	15.2762	0.345831	6.54998e-52	0.0557807
C1	ANKRD20A5P	15.2675	0.203314	7.47829e-52	0.0627361
C1	WDR31	15.2638	0.27103	7.90598e-52	0.151773
C1	GPR160	15.2097	1.08099	1.80918e-51	0.615131
C1	LOC105378157	15.2074	0.661851	1.87376e-51	0.0374942
C1	DSG3	15.2048	3.29176	1.94682e-51	0.00165822
C1	CCDC61	15.1753	0.401946	3.05083e-51	0.0876094
C1	TMEM205	15.1746	0.364851	3.08536e-51	0.0061953
C1	UBE2F-SCLY	15.1646	0.613221	3.58965e-51	0.000875173
C1	SLC3A1	15.157	0.517736	4.02902e-51	0.0955781
C1	RAB7B	15.1094	2.65357	8.29828e-51	0.879134
C1	DACT3-AS1	15.107	0.558532	8.60558e-51	0.00508982
C1	PTRH1	15.0805	0.337458	1.28568e-50	0.205389
C1	TSPAN33	15.0783	0.713552	1.32804e-50	0.0926762
C1	PGAP6	15.0771	0.323574	1.35311e-50	0.154422
C1	CCDC144NL-AS1	15.0769	0.325584	1.35674e-50	0.00888991
C1	WFDC1	15.0554	0.309487	1.87656e-50	0.260986
C1	LOC105377899	15.0431	0.797265	2.26122e-50	0.0971211
C1	TTPAL	15.0337	0.219446	2.60405e-50	0.0944956
C1	ZNF497	15.0135	0.793164	3.53139e-50	0.156771
C1	ZNF26	14.9784	0.28244	5.97856e-50	0.396108
C1	CA3	14.9505	0.257711	9.09125e-50	0.17257
C1	EGR2	14.9309	2.13442	1.21917e-49	0.0882773
C1	NBPF9	14.9294	0.335461	1.24786e-49	0.97743
C1	LOC105376025	14.9075	1.2317	1.73022e-49	0.056725
C1	NBPF19	14.8825	0.495071	2.51391e-49	0.972685
C1	GINS1	14.8616	0.236555	3.43317e-49	0.00543528
C1	LINC01115	14.831	1.55296	5.41228e-49	0.00202672
C1	HSD17B2-AS1	14.78	1.19183	1.15296e-48	0.00681713
C1	CDHR2	14.7217	0.814411	2.72857e-48	0.699079
C1	ARMCX5	14.7048	0.329014	3.49996e-48	0.0231921
C1	NBPF20	14.665	0.64288	6.28901e-48	0.172133
C1	TMEM250	14.6476	0.53456	8.12648e-48	0.237034
C1	KLHDC8B	14.6445	0.221284	8.49395e-48	0.901175
C1	NPIPB15	14.6394	0.549595	9.15362e-48	0.000207278
C1	LOC105377462	14.6115	0.547331	1.37756e-47	0.397835
C1	PPRC1	14.602	0.247308	1.58438e-47	0.0052971
C1	LOC100506974	14.5903	0.612143	1.88065e-47	0.166582
C1	HECTD3	14.567	0.361068	2.64441e-47	0.0327729
C1	IFIT1	14.5354	0.242688	4.1948e-47	0.172432
C1	EOLA1-DT	14.5248	0.566028	4.89626e-47	0.0742745
C1	USP35	14.4933	0.618219	7.7403e-47	0.007462
C1	NFKBID	14.4561	0.750022	1.32718e-46	0.0248273
C1	DRC1	14.4538	0.773344	1.37374e-46	0.478144
C1	FAM47E-STBD1	14.4026	1.41509	2.88172e-46	0.0240903
C1	LOC105369890	14.3996	1.34254	3.00847e-46	0.059719
C1	LINC02296	14.3972	3.03185	3.11454e-46	0.00863657
C1	RPL21P28	14.3874	1.0398	3.58366e-46	0.375104
C1	TINAG	14.3782	2.7572	4.09484e-46	0.160986
C1	MYH15	14.3777	0.423024	4.1246e-46	0.00287886
C1	STEEP1	14.3644	0.221885	4.99043e-46	0.00239521
C1	NICN1	14.3619	0.724894	5.17477e-46	0.000736988
C1	LOC105375631	14.3493	0.750346	6.20759e-46	0.00988024
C1	LOC105374672	14.3486	1.70251	6.26951e-46	0.000230309
C1	RHOF	14.338	0.707815	7.30151e-46	0.000391525
C1	PYURF	14.3303	0.252064	8.15359e-46	0.934777
C1	RIPPLY2	14.3286	0.366555	8.35379e-46	2.30309e-05
C1	LINC00620	14.3111	1.69711	1.07511e-45	0.00439889
C1	LINC01119	14.2813	1.67509	1.64727e-45	0.00211884
C1	PRSS51	14.2782	0.627273	1.72149e-45	0.914993
C1	LINC01310	14.255	1.25714	2.39996e-45	0.416214
C1	PIK3CG	14.2545	1.03813	2.41812e-45	0.530769
C1	LGALSL	14.2373	0.215611	3.09076e-45	0.0115385
C1	LINC02223	14.2331	0.758438	3.27799e-45	0.354813
C1	PYY	14.2316	1.30935	3.35288e-45	0.00195762
C1	LOC105370504	14.1864	0.820961	6.38057e-45	0.0205435
C1	ATP4A	14.1547	3.27715	1.00143e-44	0.148641
C1	QPCT	14.1395	0.532546	1.24332e-44	0.0560571
C1	KICS2	14.139	0.356855	1.25262e-44	0.0675956
C1	ZNF503	14.1252	1.20966	1.52218e-44	0.210871
C1	RPL10	14.1234	0.747546	1.56205e-44	0.140511
C1	IPO5P1	14.1233	1.02465	1.56432e-44	0.104767
C1	ZFYVE19	14.0837	0.238091	2.73927e-44	0.171764
C1	DRICH1	14.0779	0.835444	2.97239e-44	0.063427
C1	SLC22A25	14.0693	1.75935	3.35375e-44	0.17538
C1	GRK6	14.0676	0.330661	3.43478e-44	0.0555274
C1	LOC105378358	14.0302	0.907384	5.82495e-44	0.0835329
C1	LOC105376070	14.0287	0.890376	5.94246e-44	2.30309e-05
C1	NIPSNAP3B	14.0273	0.286014	6.05686e-44	0.254906
C1	RAB36	14.0248	0.899306	6.27873e-44	0.277545
C1	SERPINF1	13.993	0.714398	9.80863e-44	0.346591
C1	LOC105378654	13.9583	2.9183	1.59611e-43	0.00145094
C1	MIR22HG	13.9535	0.573503	1.70733e-43	0.000138185
C1	NTRK3-AS1	13.7826	1.20945	1.83675e-42	0.00472133
C1	MAP3K19	13.7761	1.17903	2.00808e-42	0.0105712
C1	LOC105375689	13.7595	1.02265	2.52514e-42	2.30309e-05
C1	EMCN	13.7277	1.6199	3.91219e-42	0.22842
C1	ZNF774	13.7187	0.548994	4.42531e-42	0.17462
C1	WDR88	13.7136	0.63407	4.74901e-42	0.114532
C1	MSANTD3-TMEFF1	13.6988	0.77148	5.81877e-42	0.769116
C1	DNAI1	13.6914	0.365037	6.43746e-42	0.757992
C1	LOC105374814	13.6732	1.48214	8.26693e-42	0.549171
C1	KBTBD8	13.6699	1.02843	8.64887e-42	0.71117
C1	WDR77	13.6044	0.26387	2.11828e-41	0.272939
C1	THPO	13.5821	2.13844	2.86868e-41	0.000184247
C1	ARAP3	13.5785	0.518669	3.01358e-41	0.095532
C1	DLGAP1-AS3	13.5639	0.671966	3.67258e-41	0.105758
C1	SLC22A4	13.5567	0.291913	4.05016e-41	0.205942
C1	TRMT2A	13.5471	0.275599	4.61993e-41	0.0703823
C1	RRM2-1	13.5153	2.45175	7.10581e-41	0.59088
C1	LINC01011	13.5093	1.37503	7.71515e-41	0.0601566
C1	OR9Q1	13.4993	1.82298	8.82462e-41	0.00175035
C1	LINC00673	13.4729	0.44602	1.26207e-40	0.174896
C1	LINC01725	13.4462	0.769969	1.80944e-40	0.0122064
C1	TEX11	13.4308	1.09795	2.22579e-40	0.189544
C1	BET1L	13.422	0.228373	2.50559e-40	0.164049
C1	IGSF22	13.4106	1.34407	2.92139e-40	0.2193
C1	RGPD2	13.3973	1.08059	3.49565e-40	0.00958084
C1	PCDH9-AS3	13.3824	0.627268	4.26666e-40	0.0298941
C1	PSEN2	13.3694	0.510207	5.07824e-40	0.000115154
C1	ZNF773	13.3608	0.318919	5.7017e-40	0.385537
C1	SPATA17	13.347	0.318086	6.85717e-40	0.432658
C1	FRY-AS1	13.345	0.534385	7.03618e-40	0.340557
C1	LOC100128340	13.3441	1.26173	7.11929e-40	0.0153616
C1	NOMO2	13.3243	0.223928	9.28784e-40	0.127292
C1	WDR97	13.3103	1.02444	1.11977e-39	0.0511746
C1	PHEX	13.3094	0.910934	1.13209e-39	0.722317
C1	RETSAT	13.3052	0.271301	1.19818e-39	0.280677
C1	PIGM	13.2893	0.273683	1.48055e-39	0.302556
C1	DRC3	13.286	0.745973	1.54548e-39	0.0953478
C1	CRYGS	13.2792	0.51958	1.69328e-39	0.00534316
C1	BLOC1S5-TXNDC5	13.2778	0.679312	1.72518e-39	0.000207278
C1	PTPN20	13.2423	0.937843	2.76563e-39	0.122248
C1	SNHG28	13.2149	0.594492	3.97779e-39	0.0155919
C1	IL16	13.2087	0.765753	4.31624e-39	0.0315523
C1	POPDC3	13.2034	0.446456	4.63199e-39	0.410594
C1	APPAT	13.2025	0.597084	4.68871e-39	0.0110088
C1	NPAS4	13.1952	1.90038	5.16461e-39	0.518333
C1	CCDC39	13.0341	0.447022	4.29066e-38	0.161354
C1	LOC101928957	13.0321	1.55352	4.40263e-38	0.0140719
C1	SMYD5	13.0112	0.308561	5.78329e-38	9.21234e-05
C1	FOSB	13.0104	1.2751	5.84222e-38	2.30309e-05
C1	FNDC10	12.9914	0.665722	7.48224e-38	0.000506679
C1	LOC105377994	12.9331	1.02826	1.59859e-37	0.000230309
C1	LOC105373899	12.9307	1.69609	1.64896e-37	0.00204975
C1	LINC00871	12.9241	1.09309	1.79778e-37	0.194265
C1	CHTF18	12.9122	0.386187	2.09693e-37	0.0217181
C1	LINC00845	12.9084	1.22855	2.20127e-37	0.0434592
C1	LOC101928462	12.8963	0.590057	2.57208e-37	2.30309e-05
C1	PCDH9-AS1	12.8926	0.431227	2.69997e-37	0.315546
C1	ADAMTSL4-AS1	12.8856	0.327251	2.95511e-37	0.499816
C1	USP6	12.8791	0.886898	3.21115e-37	0.101105
C1	LINC02217	12.868	1.85572	3.71099e-37	0.0584523
C1	USP19	12.8607	0.201165	4.07415e-37	0.0906955
C1	AP5B1	12.847	0.735794	4.86439e-37	4.60617e-05
C1	RGPD6	12.8467	1.14975	4.88181e-37	0.493482
C1	LOC105372146	12.843	1.33758	5.11697e-37	0.0434362
C1	SEPTIN1	12.8278	0.248418	6.22509e-37	0.0227315
C1	LRRC56	12.8248	1.18549	6.4669e-37	0.00354675
C1	NAA11	12.8093	2.1622	7.89968e-37	0.296269
C1	KRBA1	12.8092	0.42352	7.90967e-37	0.106218
C1	DUSP2	12.8045	1.17619	8.39942e-37	0.145808
C1	MUC19	12.8041	3.09575	8.44128e-37	0.292469
C1	NPY5R	12.7954	0.793168	9.43572e-37	0.0229618
C1	LOC105372734	12.7934	0.600467	9.68013e-37	0.00439889
C1	NNMT	12.7897	1.06281	1.01502e-36	0.00124367
C1	TRMT61A	12.7868	0.411554	1.05289e-36	0.891433
C1	ZNF436	12.7705	0.323228	1.29748e-36	0.444634
C1	IHO1	12.7616	0.96569	1.45496e-36	0.684247
C1	MUC20	12.7501	0.417993	1.68507e-36	0.0241824
C1	LOC105369477	12.7488	0.709	1.71251e-36	0.00677107
C1	KIRREL3-AS1	12.7283	1.25785	2.22606e-36	0.014187
C1	ZNF559-ZNF177	12.7262	0.288585	2.28661e-36	0.000230309
C1	QPCTL	12.688	0.304138	3.723e-36	0.00225702
C1	LINC01116	12.6794	1.73684	4.15019e-36	0.0127821
C1	KCNJ11	12.6702	1.0102	4.66655e-36	0.297881
C1	DPT	12.6675	1.51425	4.82835e-36	0.0539383
C1	TACR3	12.6626	0.531079	5.13843e-36	0.278121
C1	MMAA	12.6608	0.24897	5.26039e-36	0.102602
C1	CNKSR1	12.6473	0.588379	6.24216e-36	0.163703
C1	CATSPERZ	12.6407	1.90016	6.78414e-36	0.0387609
C1	PLAGL2	12.63	0.346447	7.77458e-36	0.255435
C1	IMPG2	12.6121	0.402575	9.74871e-36	0.000115154
C1	SARS2-1	12.598	0.943578	1.16675e-35	0.00700138
C1	MAB21L3	12.5785	0.814485	1.49251e-35	0.00375403
C1	SLC2A11	12.5437	0.323419	2.31316e-35	0.0021649
C1	ZNF446	12.5336	0.206928	2.62757e-35	0.338853
C1	GTF3C2-AS2	12.5221	1.49606	3.03338e-35	0.396476
C1	ABCG4	12.5199	0.730803	3.12162e-35	0.097743
C1	SMIM7	12.5181	0.203904	3.19293e-35	0.139936
C1	GGT1	12.5076	0.71712	3.63991e-35	0.423768
C1	LONRF3	12.5076	0.473568	3.64149e-35	6.90926e-05
C1	ENPEP	12.4921	0.973014	4.41895e-35	0.0356287
C1	FAP	12.4896	0.609035	4.56212e-35	0.384592
C1	LOC105369889	12.4853	0.640464	4.81347e-35	2.30309e-05
C1	DCTN1-AS1	12.4573	0.758191	6.82696e-35	0.30433
C1	CALM2	12.4295	0.251162	9.66146e-35	0.474896
C1	SCN5A	12.427	1.02471	9.9714e-35	0.113404
C1	PELI3	12.3987	0.52233	1.41893e-34	0.269461
C1	CLRN1-AS1	12.3441	1.58088	2.79246e-34	0.314325
C1	DPH2	12.3362	0.294277	3.08295e-34	0.0127821
C1	SMG1P5	12.3276	0.243576	3.42876e-34	0.136504
C1	RNASEH1P1	12.2871	0.417303	5.65065e-34	0.000207278
C1	CLEC20A	12.2803	0.439327	6.14987e-34	0.114325
C1	LIN28B-AS1	12.2797	0.936982	6.18954e-34	0.34544
C1	LOC105377134	12.2416	0.464126	9.89536e-34	2.30309e-05
C1	DIRC3-AS1	12.196	1.97169	1.73204e-33	0.000161216
C1	LOC102723739	12.194	2.80147	1.77419e-33	2.30309e-05
C1	DPH1-AS1	12.1463	2.5921	3.17534e-33	4.60617e-05
C1	WNT2	12.1297	2.61851	3.88697e-33	0.378305
C1	LOC105377785	12.0648	0.684084	8.55524e-33	0.195187
C1	ANGPTL5	12.0556	1.47117	9.55888e-33	0.00080608
C1	P2RY11	12.0357	0.816005	1.21455e-32	0.102211
C1	RASGRP2	12.013	0.241469	1.59842e-32	0.000161216
C1	PLCD4	12.0111	0.507335	1.63611e-32	0.422524
C1	CASQ1	12.0095	1.87404	1.66771e-32	0.162759
C1	LOC105369468	12.0054	1.84028	1.7513e-32	0.0661446
C1	CCDC120	11.9748	0.314123	2.53395e-32	0.417503
C1	CORIN	11.9701	0.495443	2.68161e-32	0.00027637
C1	SLC9C1	11.9416	1.02981	3.77299e-32	0.0260709
C1	ARL17A-1	11.9193	0.257036	4.92869e-32	0.443805
C1	GHRLOS	11.9078	1.3401	5.65265e-32	0.434892
C1	LOC105378267	11.9053	0.688153	5.82743e-32	0.63678
C1	RNF25	11.8744	0.260446	8.42652e-32	0.00690926
C1	CCDC157	11.8695	0.335045	8.93619e-32	0.000921234
C1	DUSP9	11.86	1.56248	1.00089e-31	0.00654076
C1	LOC105370462	11.8569	1.11134	1.03807e-31	0.00124367
C1	SPNS1-2	11.8153	0.544481	1.70181e-31	0.0587748
C1	CHAF1B	11.8003	0.45466	2.03425e-31	0.283809
C1	LOC101927385	11.7701	1.24728	2.90665e-31	0.000575772
C1	DONSON	11.7585	0.237848	3.33409e-31	0.038047
C1	GNGT1	11.7536	1.25878	3.53378e-31	0.257669
C1	LOC102723381	11.7281	1.15044	4.7758e-31	0.00603409
C1	PHOSPHO2-KLHL23	11.6704	0.690663	9.4038e-31	0.13556
C1	LOC101929534	11.6609	0.594751	1.05126e-30	4.60617e-05
C1	RHD	11.6546	0.354816	1.1315e-30	0.24263
C1	CCDC110	11.6454	1.19461	1.26086e-30	2.30309e-05
C1	LYPD5	11.6245	0.234089	1.60898e-30	0.323008
C1	AGAP9	11.5567	0.550226	3.54397e-30	4.60617e-05
C1	LOC101927871	11.5195	0.90597	5.45324e-30	0.00103639
C1	TADA2B	11.4797	0.234858	8.62516e-30	0.149286
C1	CLUL1	11.4517	0.633143	1.19147e-29	0.253823
C1	PLAAT5	11.4482	1.27508	1.23997e-29	0.5269
C1	LINC00622	11.4479	1.6504	1.24378e-29	0.553662
C1	MS4A8	11.4332	3.58022	1.47343e-29	0.127361
C1	ANKRD45	11.4312	0.540879	1.5066e-29	0.181713
C1	LOC105377921	11.4284	1.52933	1.55596e-29	0.00513588
C1	LOC105378663	11.4131	0.268878	1.85389e-29	0.314648
C1	TAC4	11.4048	1.40005	2.03849e-29	0.0975818
C1	ADRA1D-1	11.3706	1.25062	3.01475e-29	0.0583372
C1	RELB	11.3689	0.552216	3.07382e-29	0.245256
C1	LOC105374338	11.3619	0.856436	3.32808e-29	0.0024643
C1	PYDC2-AS1	11.3554	0.704009	3.58307e-29	0.626025
C1	BMAL2-AS1	11.3474	1.32372	3.9287e-29	0.44491
C1	LOC105370307	11.3017	1.96973	6.6067e-29	0.0131506
C1	BTNL9	11.2986	1.08082	6.83966e-29	0.51474
C1	LINC00443	11.295	1.4342	7.12709e-29	0.00762322
C1	YWHAH-AS1	11.2811	1.74728	8.34473e-29	0.673722
C1	KPTN	11.27	0.311973	9.45619e-29	0.940719
C1	LOC102724934	11.2547	1.26422	1.12494e-28	0.0785352
C1	ABHD11	11.2492	0.441205	1.19622e-28	0.00479042
C1	RAD54L	11.232	0.618801	1.45429e-28	0.102856
C1	LOC151760	11.2185	1.69978	1.69276e-28	0.115269
C1	TIE1	11.1752	1.67419	2.7548e-28	0.249102
C1	TRIB3	11.1733	0.785641	2.81325e-28	0.941317
C1	SLA2	11.1728	1.01972	2.82793e-28	0.00225702
C1	PLD6	11.1374	0.309454	4.20769e-28	0.000368494
C1	PI15	11.136	1.00003	4.27275e-28	0.00188853
C1	LINC01580	11.1252	1.79065	4.82269e-28	0.00336251
C1	NPIPB11	11.1185	0.762599	5.19652e-28	0.00541225
C1	LINC01811	11.114	1.57497	5.46344e-28	0.00456011
C1	LOC105373611	11.1045	3.49186	6.07207e-28	0.00317826
C1	TFPT	11.0795	0.230657	8.0244e-28	0.0474436
C1	SLC29A2	11.0647	0.345448	9.46139e-28	0.454353
C1	N4BP3	11.0571	0.939328	1.03026e-27	0.00534316
C1	LOC105372521	11.0533	0.869943	1.07418e-27	0.110548
C1	TMEM109	11.0519	0.206091	1.09054e-27	0.357462
C1	ZNF324B	11.0371	0.408673	1.28533e-27	0.0928144
C1	SSTR3	11.0349	1.81051	1.31823e-27	0.366444
C1	CFAP73	11.0345	1.44528	1.32298e-27	0.000230309
C1	CNBD1	11.0203	0.597256	1.54892e-27	2.30309e-05
C1	DEFB109A	11.0111	0.936356	1.71377e-27	0.681852
C1	HAAO	11.0084	0.503948	1.76607e-27	0.270474
C1	LOC105369669	11.005	0.752123	1.83368e-27	0.0190465
C1	HCG27	11.0032	0.514548	1.87015e-27	0.0928374
C1	DSC3-1	10.9844	0.426784	2.30036e-27	0.00345463
C1	DOK3	10.9614	0.627553	2.96505e-27	0.0212575
C1	LINC01289	10.9568	1.83265	3.11968e-27	0.421165
C1	COLEC10	10.9409	1.05092	3.71585e-27	0.000783049
C1	APBA3	10.9334	0.332941	4.03471e-27	0.72561
C1	GAS1RR	10.9328	0.565682	4.06185e-27	0.545924
C1	PRR36	10.9288	0.326765	4.24259e-27	0.692791
C1	ZC3HAV1L	10.9276	0.679714	4.29525e-27	0.572708
C1	ADGRG2	10.9251	0.253234	4.41845e-27	0.0595348
C1	ACOT1	10.9189	0.531203	4.72699e-27	2.30309e-05
C1	ITPR1-DT	10.914	0.854389	4.99058e-27	0.283164
C1	JMJD4	10.912	0.366744	5.10045e-27	0.507854
C1	LIME1	10.9071	0.998355	5.3839e-27	0.00345463
C1	LOC102723512	10.9002	1.70671	5.80467e-27	0.0105712
C1	LOC101928335	10.897	1.56454	6.00989e-27	0.40023
C1	LOC101927026	10.8932	0.214918	6.2649e-27	0.00225702
C1	LINC02055	10.893	2.19868	6.28274e-27	0.527614
C1	LOC101927434	10.8846	1.10783	6.88603e-27	0.0900737
C1	JRK	10.8784	0.319321	7.36291e-27	0.480101
C1	LAMC3	10.8616	0.552031	8.84654e-27	0.0316444
C1	CCDC22	10.8605	0.23365	8.95588e-27	0.529894
C1	ETV4	10.8601	0.55483	8.99707e-27	0.0721557
C1	SLC22A8	10.858	1.73543	9.20006e-27	0.0323353
C1	LOC105377286	10.8499	1.6248	1.00533e-26	0.00380009
C1	PINX1	10.84	0.236237	1.11987e-26	2.30309e-05
C1	LOC101928373	10.8254	1.1113	1.31227e-26	0.561469
C1	FAM157B	10.8161	0.757939	1.45202e-26	0.0130124
C1	OR2W3	10.805	1.96778	1.63808e-26	2.30309e-05
C1	C3orf18	10.8028	0.349569	1.67821e-26	0.000161216
C1	TOMM40L	10.7949	0.33027	1.82682e-26	0.503316
C1	FBXO40	10.7875	1.57696	1.98019e-26	0.130424
C1	LOC101926935	10.7843	0.721559	2.05045e-26	0.0283049
C1	C20orf203	10.78	0.639093	2.14587e-26	0.000483648
C1	DEUP1	10.7749	0.888864	2.2694e-26	0.00967296
C1	PARD6A	10.77	0.334048	2.39308e-26	0.00739291
C1	THEGL	10.7655	1.37479	2.51118e-26	0.115339
C1	TMEM170A	10.76	0.395492	2.66413e-26	0.0237909
C1	MIATNB	10.7427	0.56424	3.21159e-26	0.878858
C1	LINC01793	10.741	2.1011	3.27277e-26	0.971833
C1	PPP1R37	10.7378	0.468498	3.38594e-26	0.400069
C1	ZNF286B	10.7272	0.218392	3.79949e-26	0.308337
C1	ROPN1L	10.7263	0.826457	3.833e-26	0.248549
C1	FES	10.7071	0.977405	4.71819e-26	0.0171119
C1	ZNF876P	10.682	0.316381	6.17898e-26	0.215891
C1	LOC101928236	10.6553	0.520029	8.23083e-26	0.00253339
C1	UCMA-1	10.6538	0.842582	8.36194e-26	0.0294104
C1	PDZK1	10.6508	0.877691	8.6332e-26	0.153915
C1	RFLNB	10.647	0.662278	8.99617e-26	0.18351
C1	SMCR8	10.6328	0.571125	1.04594e-25	0.15486
C1	SYCP3	10.6204	0.271144	1.19473e-25	0.0413174
C1	CERS3	10.6174	1.06686	1.23259e-25	0.554721
C1	TCEA1P2-1	10.6029	0.229497	1.43954e-25	0.0199217
C1	FBXW12	10.6028	1.0357	1.44085e-25	0.0437356
C1	HORMAD1	10.5771	1.47084	1.8942e-25	0.235329
C1	BRPF1	10.5732	0.278615	1.97377e-25	2.30309e-05
C1	NOXRED1	10.5607	0.385389	2.25474e-25	0.151589
C1	LOC101928438	10.5552	0.345076	2.38889e-25	0.234316
C1	LINC00488	10.5528	2.63373	2.45093e-25	0.139982
C1	DPAGT1	10.5525	0.214992	2.45777e-25	0.00253339
C1	CISD3	10.5423	0.305278	2.73681e-25	0.453524
C1	CERNA1	10.542	0.994671	2.74649e-25	0.000460617
C1	SDR42E2	10.5372	1.19478	2.88869e-25	0.544933
C1	BAK1	10.5247	0.532979	3.29939e-25	0.000414556
C1	ASGR2	10.5239	2.68321	3.32548e-25	0.000760018
C1	RHCG	10.5125	0.241717	3.75276e-25	0.0015661
C1	GPR89B-1	10.5055	0.644046	4.04018e-25	0.00338554
C1	SEL1L2	10.505	0.910652	4.05874e-25	0.112045
C1	ZNF200	10.4984	0.353188	4.35375e-25	0.0146476
C1	CEP19	10.478	0.201481	5.39701e-25	0.0200138
C1	TNNC2	10.4716	1.71824	5.77194e-25	0.00727775
C1	RTL9	10.442	0.577542	7.88366e-25	0.00875173
C1	SLC25A34	10.4335	0.453475	8.60982e-25	0.187955
C1	LOC105375158	10.4117	2.15632	1.08306e-24	0.206218
C1	CDKL4	10.4029	0.888068	1.18736e-24	0.000115154
C1	TMEM214	10.3952	0.221605	1.28655e-24	0.034316
C1	CAPN12	10.3731	1.58525	1.62043e-24	0.131713
C1	MAPK15	10.3703	1.43274	1.66966e-24	0.000483648
C1	ASIC3	10.3694	0.712812	1.68377e-24	0.281299
C1	SLC22A13	10.365	1.47042	1.7632e-24	6.90926e-05
C1	TMEM217	10.3478	0.693479	2.10921e-24	0.0751727
C1	WNT8A	10.3345	1.59843	2.4217e-24	0.25099
C1	TP53TG3C	10.3322	3.27982	2.47985e-24	0.0847536
C1	OBSCN-AS1	10.3313	2.22139	2.5025e-24	0.663105
C1	LOC102723967	10.323	1.38226	2.73054e-24	0.0598111
C1	CEL	10.3145	0.856545	2.98311e-24	0.0869876
C1	FAM83H	10.3027	1.55159	3.36976e-24	0.366697
C1	LOC105371856	10.2949	1.37437	3.65351e-24	0.000644864
C1	KCTD4	10.2901	0.652017	3.83789e-24	0.0012667
C1	PITX1-AS1	10.2824	0.442858	4.15603e-24	0.525265
C1	LOC105371799	10.2646	0.901244	4.99838e-24	0.0211423
C1	PNPLA1	10.2622	1.05267	5.12368e-24	0.327614
C1	ADAMTSL2	10.2545	0.203019	5.54433e-24	0.0415246
C1	LOC100131626	10.2498	0.384416	5.82155e-24	0.00755412
C1	LOC105371308	10.2476	0.616138	5.95576e-24	0.770267
C1	CADM2-AS2	10.2378	0.491014	6.58737e-24	0.00780746
C1	SPA17	10.2265	0.242369	7.39758e-24	6.90926e-05
C1	LINC01358	10.2142	0.8782	8.39803e-24	0.0189314
C1	NFS1	10.2093	0.202991	8.82851e-24	0.345785
C1	LINC00710	10.2015	0.894295	9.56823e-24	0.0159604
C1	COMMD9-1	10.1918	0.420727	1.05701e-23	0.050783
C1	C3orf49	10.1841	0.946597	1.14295e-23	2.30309e-05
C1	MYOZ2	10.1686	1.41922	1.34009e-23	0.00177338
C1	TG	10.1613	0.218765	1.44322e-23	0.0242976
C1	RTL5	10.1605	0.330016	1.45532e-23	0.00405343
C1	LOC100996437	10.1458	0.353079	1.69042e-23	0.000184247
C1	CACTIN	10.137	0.266566	1.8493e-23	0.901105
C1	LOC105376637	10.1281	1.21279	2.02354e-23	0.32386
C1	RHCE	10.1168	0.448224	2.27175e-23	0.102257
C1	UTP15	10.0842	0.257411	3.1618e-23	0.0836711
C1	CASTOR2-1	10.0604	0.36774	4.02838e-23	0.10783
C1	TEDC2	10.0592	0.477745	4.07728e-23	0.126647
C1	TMPRSS7	10.05	1.17757	4.47234e-23	0.255988
C1	HHIP-AS1	10.0437	0.340281	4.76726e-23	0.566168
C1	LDHAL6A	10.0366	0.726138	5.1223e-23	0.301428
C1	RNF212B	10.0339	0.690467	5.25893e-23	0.335053
C1	PSG11-AS1	10.0311	0.525665	5.41187e-23	0.0125288
C1	TEKT5	10.0176	1.08075	6.20208e-23	0.0440811
C1	SOX15	10.014	0.27649	6.43254e-23	0.557946
C1	ZNF582-DT	10.0136	0.31517	6.45746e-23	0.0600184
C1	LINC01605	10.0116	2.31371	6.58289e-23	0.340673
C1	ADCK2	10.0099	0.308334	6.69768e-23	0.431852
C1	TICAM1	10.0068	0.478147	6.91178e-23	0.000898204
C1	LOC105376418	9.99318	1.08187	7.92505e-23	0.019392
C1	ANO7	9.98894	0.553744	8.26968e-23	0.0323584
C1	LOC155060	9.98672	0.675734	8.45524e-23	0.0453708
C1	GARIN2	9.96936	0.581246	1.00651e-22	0.000506679
C1	LOC105375179	9.91858	2.03138	1.67277e-22	0.0222939
C1	LCN15	9.91746	2.11574	1.69157e-22	0.30251
C1	SOSTDC1	9.91627	1.575	1.71142e-22	0.011907
C1	LOC105377124	9.90483	0.73496	1.91863e-22	0.0913404
C1	LINC01500	9.90106	1.07139	1.99212e-22	0.00105942
C1	RWDD2B	9.89201	0.304357	2.17927e-22	6.90926e-05
C1	EDARADD	9.85372	0.573722	3.18893e-22	4.60617e-05
C1	MCHR2-AS1	9.80142	2.16837	5.34449e-22	0.000990327
C1	LRRC37BP1	9.78951	0.431821	6.01005e-22	0.172202
C1	FAM228A	9.78772	0.664521	6.11663e-22	0.196407
C1	OCM	9.78573	0.7569	6.23693e-22	0.000207278
C1	LOC105373737	9.78344	1.17	6.3788e-22	0.0970751
C1	SCX	9.77154	0.821596	7.17203e-22	0.866628
C1	MRPL30	9.75942	0.302578	8.07956e-22	0.384431
C1	LINC00636	9.74128	0.854013	9.65608e-22	0.290419
C1	EGF	9.73987	0.519987	9.7895e-22	0.16216
C1	LOC105377803	9.73894	0.510938	9.87773e-22	0.000207278
C1	TEDC1	9.73408	0.519161	1.03605e-21	0.10684
C1	LOC105378329	9.72062	1.18466	1.18178e-21	0.102741
C1	LOC105378747	9.71159	1.33149	1.29091e-21	0.00601105
C1	LINC01588	9.70414	0.606325	1.38809e-21	0.118839
C1	MR1	9.68472	0.559202	1.67747e-21	0.0997467
C1	LINC00426	9.68175	2.33816	1.7267e-21	0.00474436
C1	PNKD	9.67276	0.743864	1.88458e-21	0.00105942
C1	TTC34	9.63854	0.991208	2.6289e-21	0.222708
C1	HSF5	9.63706	0.812423	2.66671e-21	0.275426
C1	SH3D21	9.63672	0.892289	2.67522e-21	0.684684
C1	RABGGTA	9.63031	0.386933	2.84644e-21	0.251958
C1	CCDC183	9.63008	1.09962	2.85261e-21	0.228397
C1	ASB18	9.62152	1.1084	3.09783e-21	0.217872
C1	RP9P	9.61542	0.212104	3.28592e-21	0.376347
C1	LVRN	9.60171	0.679519	3.75133e-21	0.751382
C1	CRYBB2	9.595	1.33466	4.00259e-21	0.786458
C1	SLC45A2	9.58611	0.519791	4.36252e-21	0.118333
C1	LINC01000	9.5842	0.659253	4.44307e-21	2.30309e-05
C1	GPR55	9.55587	2.21896	5.83692e-21	0.722524
C1	LOC105376425	9.55431	0.791401	5.92419e-21	0.494012
C1	ITGAL	9.54068	0.504424	6.75259e-21	0.00587287
C1	LOC105373942	9.53294	0.663054	7.27274e-21	0.564809
C1	PPP1R32	9.50905	0.762199	9.14689e-21	0.0218563
C1	VPS18	9.49293	0.237511	1.06685e-20	0.216743
C1	FBXW9	9.48576	0.259597	1.14247e-20	0.351912
C1	PADI4	9.48451	2.24911	1.15596e-20	0.115477
C1	LOC105373456	9.47384	0.327069	1.27985e-20	0.00108245
C1	FSD2	9.46654	0.505824	1.37206e-20	0.0137264
C1	CYP27C1	9.4597	0.71875	1.4642e-20	0.648319
C1	VWF	9.45942	0.284289	1.46796e-20	0.0662137
C1	SLC30A1	9.45767	0.205149	1.49268e-20	0.000184247
C1	NLRP3	9.45376	0.57588	1.54913e-20	0.000437586
C1	SLC25A45	9.45375	0.64591	1.54915e-20	0.789337
C1	TRAPPC8	9.45301	1.04411	1.56006e-20	0.204353
C1	HYAL1	9.44166	0.514387	1.73776e-20	0.722501
C1	NSUN5P2	9.4404	0.236194	1.75865e-20	0.864371
C1	PWP2	9.43777	0.216533	1.80254e-20	0.000414556
C1	LOC105372901	9.4363	1.52567	1.82757e-20	0.290903
C1	TRIM58	9.41251	1.0384	2.29076e-20	0.0160064
C1	LOC100132004	9.4115	1.70157	2.31274e-20	0.119116
C1	PGM5P2	9.38376	0.262882	3.00642e-20	0.000621833
C1	CXCL13	9.38214	0.743349	3.0527e-20	4.60617e-05
C1	RSKR	9.37194	0.392012	3.36117e-20	0.00755412
C1	TMPRSS9	9.36785	0.372125	3.49303e-20	0.0404422
C1	MYBPHL	9.36784	0.925003	3.4931e-20	0.00999539
C1	LINC01483	9.3553	0.984315	3.9315e-20	0.0027637
C1	CALHM2	9.33234	1.28022	4.87941e-20	0.513772
C1	LINC02236	9.29941	1.94471	6.64151e-20	0.289636
C1	ULBP2	9.29877	1.38639	6.6807e-20	0.0592584
C1	PTPN22	9.29063	0.912128	7.20944e-20	0.00271764
C1	BFSP1	9.28401	1.06454	7.67039e-20	0.437402
C1	LOC100996660	9.25225	1.12493	1.03163e-19	0.0732381
C1	LOC105375921	9.24535	1.53817	1.10002e-19	0.107439
C1	LOC105375079	9.23578	0.617263	1.20251e-19	0.000161216
C1	TRPV3	9.21453	0.437152	1.4643e-19	0.0117918
C1	TNFRSF18	9.21416	2.36524	1.46933e-19	0.00571165
C1	DNASE1L1	9.20432	0.655613	1.60966e-19	0.000644864
C1	TMX2-CTNND1	9.18392	0.853088	1.94542e-19	0.00854445
C1	LOC646214	9.18368	0.468226	1.9496e-19	0.0330723
C1	LOC105375434	9.18171	0.413861	1.98543e-19	0.0120221
C1	CNTN4-AS2	9.16797	0.549592	2.25386e-19	0.000299401
C1	LOC730100	9.1668	0.88123	2.27826e-19	0.000460617
C1	GCSHP3	9.15699	0.753355	2.49413e-19	0.249125
C1	PYCR3	9.14463	0.481538	2.79311e-19	0.000115154
C1	LOC105379371	9.12215	2.58924	3.43457e-19	0.000253339
C1	MYL5	9.08485	0.805868	4.8331e-19	0.00181944
C1	SPAG8	9.07122	0.545473	5.47382e-19	0.000368494
C1	C1orf162	9.06826	0.246168	5.62375e-19	0.00117457
C1	ERICH6	9.06495	1.04086	5.7964e-19	0.00128973
C1	LOC101927756	9.05907	0.404225	6.11517e-19	0.116398
C1	GLUD2	9.04758	0.923777	6.79036e-19	0.00184247
C1	TEKT1	9.02555	0.625919	8.29371e-19	0.0202672
C1	TBC1D26	9.01843	2.21992	8.84812e-19	0.000184247
C1	LOC100506274	9.0046	1.31264	1.00319e-18	0.0027637
C1	SEPTIN14P20	8.98226	1.0922	1.22855e-18	0.00255643
C1	LPA	8.97788	1.16605	1.27801e-18	0.000345463
C1	TCTE1	8.97556	0.927022	1.305e-18	0.000713957
C1	REP15	8.97053	1.45788	1.36591e-18	0.000437586
C1	SLC7A9	8.96302	0.692219	1.46188e-18	0.0108475
C1	CADM2-AS1	8.96131	0.393357	1.4846e-18	0.00368494
C1	TONSL	8.95612	0.616436	1.5557e-18	0.00239521
C1	FAT2	8.95355	0.678124	1.59187e-18	2.30309e-05
C1	USHBP1	8.9437	0.278118	1.73975e-18	0.120428
C1	TAS2R10	8.92575	0.622807	2.04448e-18	0.00308614
C1	SLC10A1	8.91542	0.539714	2.24312e-18	0.00310917
C1	FOXQ1	8.9065	1.70385	2.42822e-18	0.0149701
C1	LOC105377972	8.90439	1.16928	2.47437e-18	0.000138185
C1	DLEC1	8.89975	0.874274	2.57978e-18	6.90926e-05
C1	ANKRD35	8.89232	0.33162	2.7576e-18	0.021649
C1	CCDC154	8.88169	0.351084	3.03303e-18	0.0456241
C1	ZDHHC19	8.87315	0.904417	3.2736e-18	0.27439
C1	ZP3	8.8693	0.386708	3.38744e-18	0.336205
C1	AMIGO2	8.86675	0.722827	3.46574e-18	0.227361
C1	WFIKKN1	8.85821	1.0703	3.74107e-18	0.511769
C1	REC114	8.84598	0.999382	4.17201e-18	0.00331644
C1	FUT2	8.84301	0.943884	4.28358e-18	0.00290189
C1	CXXC4-AS1	8.83796	0.296472	4.48e-18	0.000207278
C1	FHAD1	8.83417	0.347082	4.63323e-18	9.21234e-05
C1	LOC644215	8.81228	1.42926	5.62797e-18	0.621304
C1	HYKK	8.81009	0.675594	5.73894e-18	0.0173422
C1	REPIN1	8.80983	0.407715	5.75175e-18	0.0113772
C1	LOC105374558	8.80434	3.41282	6.03839e-18	0.00285583
C1	ETNK2	8.79694	0.364016	6.44947e-18	0.00112851
C1	FOXF2	8.79673	1.77882	6.46095e-18	0.00502073
C1	LOC105370027	8.78642	0.657269	7.08034e-18	0.011193
C1	PRPH2	8.77418	0.714784	7.89081e-18	0.126186
C1	LOC105373604	8.76841	1.47821	8.30435e-18	0.00946568
C1	PRLR	8.76704	0.555065	8.40501e-18	0.00232612
C1	LOC105374497	8.75483	0.499867	9.35956e-18	4.60617e-05
C1	CCDC60	8.7538	0.846793	9.44449e-18	0.0337863
C1	AVPI1	8.7394	0.762512	1.07223e-17	0.000690926
C1	PLCD3	8.73597	0.274761	1.1051e-17	2.30309e-05
C1	RECQL4	8.72829	0.753287	1.18242e-17	0.000322432
C1	BRDT	8.7211	0.996568	1.25882e-17	0.22287
C1	TMEM233	8.68099	0.960551	1.79064e-17	0.0416398
C1	CEBPB-AS1	8.62865	1.80537	2.82596e-17	0.000990327
C1	CYP4F35P	8.59729	1.33472	3.71105e-17	0.274873
C1	POLR2J2	8.58544	0.49659	4.11062e-17	0.0693459
C1	TTC39A	8.57854	0.501659	4.36393e-17	0.0303547
C1	LOC101927080	8.57231	0.64319	4.60602e-17	0.308729
C1	ANKHD1-EIF4EBP3	8.5596	0.598087	5.1403e-17	0.000345463
C1	SMIM2	8.55778	2.88022	5.22149e-17	0.00575772
C1	AUNIP	8.55491	0.692903	5.35145e-17	0.310341
C1	BARX2	8.5544	1.12145	5.37488e-17	0.0145555
C1	LOC105371060	8.49396	1.00488	9.04483e-17	0.041018
C1	SAMD12-AS1	8.48697	0.916668	9.60429e-17	0.0537771
C1	LOC105377460	8.48522	2.20676	9.74747e-17	0.108176
C1	LSP1	8.48145	0.952174	1.00658e-16	0.226393
C1	LINC02231	8.46271	0.519187	1.18111e-16	0.615316
C1	LINC00658	8.45756	0.866782	1.23422e-16	0.000898204
C1	HTT-AS	8.45518	1.24104	1.25929e-16	0.0533164
C1	NBPF11-1	8.45404	1.2498	1.27153e-16	0.00149701
C1	SPDYE16	8.4351	1.42917	1.49423e-16	0.800645
C1	F13A1	8.43014	0.47799	1.55884e-16	0.190051
C1	SERPINE3	8.42555	0.717164	1.62055e-16	2.30309e-05
C1	LINC01963	8.41348	0.566662	1.79601e-16	0.0584754
C1	COL7A1	8.40338	0.274403	1.95685e-16	0.546108
C1	LOC105377862	8.38683	0.404865	2.25037e-16	0.0504376
C1	LOC105377171	8.38155	3.16603	2.35298e-16	0.919645
C1	PRR25	8.37766	0.291565	2.43127e-16	0.00465223
C1	LYRM9	8.36556	0.281824	2.69356e-16	0.00152004
C1	LOC105377694	8.35299	0.661648	2.99481e-16	0.536942
C1	LOC105369895	8.34705	2.60556	3.14911e-16	0.0916168
C1	LOC105372069	8.34638	0.848985	3.16668e-16	0.00617227
C1	DHDH	8.34524	1.18408	3.19696e-16	0.134316
C1	LINC02932	8.34349	1.20596	3.24408e-16	0.320083
C1	ZNF833P	8.33471	0.672677	3.49329e-16	0.110963
C1	ZNF554	8.33308	0.245388	3.54091e-16	0.0223399
C1	WNT9A	8.33273	0.635417	3.5513e-16	0.0390603
C1	C11orf42	8.28838	0.949316	5.15026e-16	0.317204
C1	SYT15	8.28085	0.633429	5.48456e-16	0.40942
C1	SHANK2-AS1	8.25517	0.739241	6.79514e-16	0.927775
C1	CAPN14	8.24424	0.598608	7.44219e-16	0.0153386
C1	DCDC1-1	8.24411	1.61078	7.44964e-16	0.704146
C1	LINC02263	8.23537	4.08252	8.0113e-16	0.00124367
C1	CARNMT1-AS1	8.22252	0.231688	8.91415e-16	0.357508
C1	LOC100289230	8.21861	0.729001	9.20713e-16	0.548918
C1	SYNPR-AS1	8.21684	0.75337	9.34165e-16	0.139245
C1	LOC101929550	8.21552	1.25711	9.44434e-16	0.0109857
C1	RASL10B	8.21426	0.751627	9.54188e-16	0.197374
C1	ALLC	8.2109	2.05206	9.81178e-16	0.823445
C1	IL17RE	8.2054	0.70035	1.02685e-15	0.538991
C1	SUN3	8.19286	1.13135	1.13894e-15	0.363473
C1	MEIOB	8.18853	0.665125	1.18046e-15	0.00624136
C1	LINC02043	8.17913	1.94563	1.27535e-15	0.445901
C1	PRDM6	8.17893	0.218059	1.2774e-15	9.21234e-05
C1	ALPL	8.17543	0.417294	1.31465e-15	0.106886
C1	CFL1P1	8.17514	0.333892	1.31776e-15	0.294703
C1	DYNLT5	8.17205	0.203413	1.35185e-15	0.531806
C1	ABCG8	8.16579	0.884815	1.42313e-15	0.750138
C1	OLFM4	8.15303	2.66561	1.58104e-15	0.385629
C1	NTN5	8.1445	1.00575	1.69606e-15	0.00428374
C1	MMRN2-1	8.14269	1.03368	1.72149e-15	0.154929
C1	DKFZP586I1420	8.13804	1.03139	1.78827e-15	0.40555
C1	LOC101927741	8.13207	0.810687	1.87815e-15	0.00771534
C1	NPIPB3	8.12307	0.568672	2.02219e-15	0.187678
C1	TATDN2	8.12299	0.571843	2.02332e-15	0.151059
C1	LOC105376836	8.12	1.13275	2.07303e-15	0.0118609
C1	LOC100506124	8.11923	0.445495	2.086e-15	0.0195302
C1	GRASLND	8.11777	0.906409	2.11106e-15	0.0153846
C1	UBXN10	8.09461	1.28729	2.55221e-15	0.0208429
C1	NSUN5P1	8.08565	0.302235	2.7464e-15	0.648042
C1	CLP1	8.08103	0.225518	2.85222e-15	2.30309e-05
C1	CLNK	8.07673	0.963009	2.95303e-15	0.0531783
C1	GALNTL5-1	8.07544	1.89584	2.98422e-15	0.387287
C1	SLC24A1	8.06857	0.481145	3.15571e-15	0.272985
C1	ZNF385C	8.06619	0.551424	3.21724e-15	0.000161216
C1	MATN4	8.04726	1.16546	3.7524e-15	0.00322432
C1	LINC01923	8.04477	2.48718	3.82874e-15	0.00488254
C1	LOC105376872	8.04334	0.850863	3.87356e-15	0.154606
C1	GOLGA8M	8.0163	0.498486	4.82291e-15	2.30309e-05
C1	TRIM45	7.97263	0.336506	6.86514e-15	0.00195762
C1	LOC105375387	7.96848	0.978685	7.09632e-15	0.00253339
C1	LOC105369793	7.95129	2.20179	8.15119e-15	2.30309e-05
C1	FGF22	7.95044	0.790086	8.20632e-15	0.00416859
C1	BIVM-ERCC5	7.94924	0.800343	8.28405e-15	0.284201
C1	LOC105370583	7.94672	0.611127	8.4538e-15	0.59392
C1	ESRP1	7.94276	1.51968	8.72744e-15	0.0453708
C1	SAMD15	7.94119	0.62618	8.8373e-15	0.464947
C1	LOC105378641	7.93813	1.33949	9.05742e-15	0.000990327
C1	LRRC43	7.9368	0.656155	9.15381e-15	0.00142791
C1	DRD2	7.93531	0.77317	9.26348e-15	0.0028328
C1	PMPCB	7.92471	2.61826	1.0086e-14	0.00165822
C1	LOC105374506	7.91444	0.258694	1.09507e-14	0.00110548
C1	LOC105372546	7.90601	1.43689	1.17129e-14	0.000138185
C1	LOC105373592	7.90328	0.433713	1.19696e-14	0.165154
C1	CA5BP1	7.89999	0.283946	1.2286e-14	0.354192
C1	IMPG1	7.88467	1.50328	1.38814e-14	0.00027637
C1	MEI1	7.85728	0.914883	1.72616e-14	0.253823
C1	LOC105370066	7.84977	1.45586	1.83212e-14	0.0531783
C1	LOC105371123	7.84022	2.09366	1.97572e-14	6.90926e-05
C1	STEAP3	7.82755	0.824696	2.18431e-14	0.236228
C1	DNASE1L2	7.8263	0.782525	2.20573e-14	0.0114924
C1	CDK15	7.81948	1.06476	2.32757e-14	0.807347
C1	PIM2	7.80239	0.890753	2.66351e-14	0.000322432
C1	SLC2A14	7.78571	0.787198	3.03716e-14	0.0476509
C1	LOC102723553	7.78532	0.574199	3.04607e-14	0.00359281
C1	LOC105376003	7.77844	1.78504	3.21506e-14	0.618448
C1	LINC01277	7.77706	0.290152	3.25009e-14	0.000322432
C1	ACE	7.77633	1.02628	3.26839e-14	0.00027637
C1	FAM90A1	7.76771	0.703053	3.49795e-14	0.00538922
C1	LOC101927610	7.76255	0.93624	3.64324e-14	0.000138185
C1	LOC105376434	7.76215	0.719532	3.65418e-14	0.000760018
C1	TCF24	7.74354	0.420975	4.22827e-14	0.316813
C1	GBA3	7.73975	0.306045	4.35462e-14	0.0501612
C1	RSPO4	7.72548	0.421536	4.86939e-14	0.283924
C1	LOC102724808	7.72196	0.923297	5.00356e-14	0.000460617
C1	LOC100130207	7.72157	0.506913	5.01828e-14	0.244012
C1	F11R	7.70953	0.565425	5.51377e-14	0.146891
C1	ALPK3	7.69815	0.371433	6.02251e-14	0.983049
C1	INTS4P2	7.68874	0.263668	6.48019e-14	0.00103639
C1	CFAP44-AS1	7.66779	0.955796	7.62682e-14	0.436872
C1	MIR155HG	7.65695	0.813334	8.29403e-14	0.991985
C1	MFSD3	7.65106	0.202413	8.6825e-14	0.0373791
C1	CASP1	7.63665	1.46545	9.70643e-14	0.2076
C1	TRPV2	7.63641	0.843712	9.72364e-14	0.0175265
C1	CCNP	7.62807	0.934075	1.03707e-13	4.60617e-05
C1	SMPD2	7.62731	0.794985	1.04308e-13	0.0445877
C1	LOC100506551	7.62711	1.30227	1.04453e-13	0.0161907
C1	VWA7	7.61968	2.16985	1.1061e-13	0.000115154
C1	CTSK	7.6192	0.231078	1.11012e-13	0.000115154
C1	LOC105377202	7.60065	0.43837	1.27975e-13	2.30309e-05
C1	PENK	7.59048	0.219716	1.38383e-13	0.339383
C1	ZNF890P	7.58602	1.16016	1.43196e-13	0.000161216
C1	CCN1	7.58283	0.702874	1.46748e-13	0.0565408
C1	CTXN2	7.57838	0.753808	1.51819e-13	0.263197
C1	TVP23C-CDRT4	7.57784	0.280001	1.52432e-13	0.0238139
C1	LOC105373002	7.54878	1.72737	1.90346e-13	0.0205435
C1	RSPH14	7.54551	0.335119	1.95168e-13	0.0558729
C1	ITGA10	7.5331	0.484869	2.14564e-13	0.00513588
C1	AKT1S1	7.53228	0.21327	2.15911e-13	0.00485951
C1	LOC101928417	7.53054	1.5177	2.18784e-13	0.00458314
C1	ZNF547	7.52556	0.467095	2.2723e-13	0.157117
C1	SLC6A20	7.51815	0.867311	2.40385e-13	0.000207278
C1	SCARF1	7.51045	0.258733	2.549e-13	0.308314
C1	LOC101929427	7.50036	1.44048	2.75203e-13	0.550967
C1	ALMS1P1	7.49086	0.532304	2.95712e-13	0.00442193
C1	MST1R	7.47489	1.30567	3.33758e-13	0.00414556
C1	ROCK1P1	7.47321	1.28967	3.37952e-13	0.119668
C1	ASAH2B-1	7.4665	0.707728	3.55578e-13	0.483533
C1	CFP	7.45978	1.37335	3.7402e-13	0.219853
C1	LOC105371843	7.4565	1.10314	3.83331e-13	0.0256103
C1	LINC00965	7.4344	0.919385	4.52682e-13	0.0807001
C1	OTOF	7.43393	0.659377	4.54258e-13	0.0662368
C1	LOC105376956	7.4337	0.475668	4.55004e-13	0.0795025
C1	LOC105370855	7.4285	0.979641	4.73232e-13	0.0071626
C1	PRSS53	7.41627	0.804937	5.1887e-13	0.0120912
C1	LOC105372003	7.40293	0.348098	5.73288e-13	0.0163058
C1	CMTM2	7.38143	1.37645	6.73381e-13	0.0104099
C1	ATP6V1C2	7.38125	0.54381	6.74218e-13	0.178006
C1	LINC02347	7.37799	1.74481	6.90883e-13	0.431921
C1	CTU2	7.37427	0.24107	7.10371e-13	0.196315
C1	LOC100134868	7.35186	0.566815	8.39457e-13	0.224988
C1	LOC105371472	7.34786	1.37225	8.64618e-13	0.0168586
C1	LOC105375167	7.34146	0.619556	9.06678e-13	0.41269
C1	LOC105371970	7.34146	1.18603	9.06678e-13	0.0807232
C1	LINC02254	7.3332	1.06937	9.64112e-13	0.000368494
C1	LINC02015	7.33219	4.01085	9.71264e-13	0.01117
C1	LOC105370902	7.31257	0.871065	1.1231e-12	0.323353
C1	LINC01950	7.30855	1.66506	1.15704e-12	0.161631
C1	HTR6	7.30038	2.02746	1.22929e-12	0.00437586
C1	MTRNR2L1	7.29007	0.452064	1.32631e-12	0.00430677
C1	MESP1	7.2858	0.203401	1.36878e-12	0.0120221
C1	TDRG1	7.28347	1.64174	1.39238e-12	0.0302165
C1	LOC101926887	7.27713	0.386891	1.45893e-12	0.000345463
C1	SFTPD	7.26164	0.596963	1.63478e-12	0.000138185
C1	LRIT3	7.26089	1.11055	1.64368e-12	0.000921234
C1	LOC105369673	7.25898	1.35032	1.66694e-12	0.114026
C1	CNGA4	7.24448	0.360346	1.85365e-12	0.00080608
C1	LRRC10B	7.23013	1.11859	2.05907e-12	0.00543528
C1	PTGES	7.22944	1.52317	2.06921e-12	0.00877476
C1	GOLGA6L4	7.22678	0.421545	2.10998e-12	0.00322432
C1	ECM1	7.22437	0.320724	2.14737e-12	0.00407646
C1	LOC101928008	7.21977	0.550899	2.22038e-12	0.00052971
C1	LINC00607	7.20771	1.08987	2.42511e-12	0.295601
C1	TM4SF1-AS1	7.19893	1.50232	2.58508e-12	0.0210732
C1	CFAP298-TCP10L	7.19742	1.35655	2.61356e-12	0.20479
C1	NAPRT	7.18308	0.215369	2.90137e-12	0.105804
C1	MAP3K15	7.16969	0.403928	3.19868e-12	0.0167665
C1	LOC100996385	7.16936	0.810302	3.2061e-12	0.00617227
C1	SLC30A8	7.16756	1.1061	3.24828e-12	0.000575772
C1	PGLYRP1	7.16389	1.218	3.33585e-12	0.337909
C1	HABP2	7.16127	2.83284	3.39912e-12	0.100253
C1	TRPC5OS	7.1527	1.25287	3.61603e-12	0.130562
C1	DND1	7.15203	0.571515	3.63346e-12	0.918793
C1	SMIM2-AS1	7.14667	0.53205	3.77601e-12	0.000944265
C1	GAGE10	7.13333	1.60435	4.15833e-12	0.00110548
C1	ACOT12	7.13081	0.962495	4.23431e-12	6.90926e-05
C1	C10orf67-1	7.11477	2.30142	4.75381e-12	0.00149701
C1	ABCA15P	7.09201	1.51073	5.60115e-12	0.144035
C1	ASPDH	7.07365	0.417304	6.38746e-12	0.0874021
C1	SLC16A6	7.07261	0.31369	6.43512e-12	0.00110548
C1	CFAP206	7.0679	0.444866	6.6566e-12	0.740005
C1	UCHL1-DT	7.06222	1.07012	6.93382e-12	0.408383
C1	SERPIND1	7.0523	0.851184	7.44286e-12	0.14339
C1	LOC105370456	7.05074	0.693953	7.52659e-12	0.0071626
C1	ATP6V0A4	7.04955	0.769798	7.58993e-12	0.0491939
C1	LOC105374822	7.04258	1.98757	7.97722e-12	0.702879
C1	LHCGR	7.0373	1.40744	8.2827e-12	0.0292722
C1	PRTN3	7.03624	2.96027	8.34501e-12	0.855919
C1	LOC105373796	7.02449	0.627894	9.07466e-12	0.0146016
C1	PCSK4	7.02381	0.280209	9.11766e-12	0.00513588
C1	PCDHGB4	7.01875	0.659385	9.45289e-12	0.000115154
C1	LOC105377712	7.01094	1.6325	9.99334e-12	0.00188853
C1	TRIML2	6.99551	2.21509	1.11503e-11	0.20836
C1	KCNE1	6.98747	0.487576	1.18037e-11	0.00232612
C1	ETF1-1	6.94316	0.621247	1.61337e-11	0.00170428
C1	LOC105370464	6.9362	1.2764	1.69431e-11	0.00465223
C1	GPR132	6.92274	0.909338	1.86256e-11	9.21234e-05
C1	LOC105376830	6.91708	0.800132	1.93764e-11	0.411216
C1	AK7	6.91563	0.207369	1.95743e-11	0.00665592
C1	HGD	6.91237	1.44368	2.00226e-11	4.60617e-05
C1	RAB17	6.89769	1.49605	2.21878e-11	0.583349
C1	DNAI3	6.89611	0.600683	2.24325e-11	2.30309e-05
C1	IGFBP6	6.89352	0.870456	2.28429e-11	2.30309e-05
C1	EXO5	6.86493	0.284432	2.78958e-11	0.000138185
C1	TXLNB	6.86356	0.236516	2.81615e-11	0.368148
C1	HCN4	6.8622	0.416057	2.84285e-11	0.679848
C1	TMEM80	6.8581	0.258145	2.92541e-11	0.00617227
C1	C17orf78	6.84727	0.781992	3.15329e-11	0.0554813
C1	OR2T8	6.83648	1.44405	3.39877e-11	0.675196
C1	USP12-AS1	6.83588	0.637061	3.41248e-11	0.0179871
C1	ATP2A1	6.83349	0.415278	3.46952e-11	0.03807
C1	CSRNP1	6.82016	0.282708	3.80318e-11	0.0468678
C1	LOC105371658	6.81661	0.677033	3.89708e-11	0.00170428
C1	LOC101928053	6.80564	1.06519	4.20246e-11	0.151566
C1	LOC105374312	6.79932	1.5062	4.39051e-11	0.000760018
C1	CACNA1C-AS1	6.78939	0.960723	4.70042e-11	0.00555044
C1	MEOX2	6.76296	0.816287	5.63552e-11	0.000230309
C1	RGS2-AS1	6.75252	0.629732	6.05215e-11	0.00108245
C1	KCNJ14	6.74994	0.223082	6.16009e-11	0.0153386
C1	SSC5D	6.74682	0.806435	6.29345e-11	0.000736988
C1	LOC105374789	6.74299	0.564059	6.46076e-11	4.60617e-05
C1	ENKD1	6.73965	0.211121	6.61034e-11	0.00027637
C1	ARL5C	6.69698	1.19399	8.83986e-11	0.0722939
C1	RSPH4A	6.69344	0.293856	9.05409e-11	0.314717
C1	GRID1-AS1	6.69258	1.01743	9.10709e-11	0.990926
C1	DSG2	6.6838	0.543183	9.66639e-11	0.922386
C1	LOC105378497	6.66114	1.05314	1.12667e-10	0.0289268
C1	LOC105376957	6.66057	0.592799	1.13096e-10	0.0906034
C1	LOC105376710	6.65912	0.550483	1.142e-10	4.60617e-05
C1	LINC00457	6.65128	0.975243	1.20399e-10	0.967964
C1	EBI3	6.64875	0.814243	1.2246e-10	0.782842
C1	LINC02763	6.64663	0.917751	1.24222e-10	0.564509
C1	CEACAM1	6.64125	0.230853	1.28824e-10	0.119093
C1	LINC00964	6.63281	1.1115	1.36343e-10	0.12386
C1	SLC22A18	6.62513	0.812434	1.43562e-10	0.00108245
C1	MICAL2-1	6.61618	1.17171	1.52455e-10	0.00753109
C1	LYZL4	6.61243	1.89521	1.56329e-10	0.400806
C1	TSG1	6.60651	0.801775	1.62682e-10	0.630101
C1	LCA5L	6.60282	0.270082	1.66744e-10	0.000161216
C1	IGFL2	6.60172	0.212675	1.67974e-10	0.0867342
C1	TRAIP	6.60094	0.301247	1.68842e-10	0.384178
C1	LINC01494	6.59225	0.943995	1.78925e-10	0.121327
C1	ATXN1L	6.58959	0.696474	1.82112e-10	0.334869
C1	GPAT3	6.54544	1.38745	2.44443e-10	2.30309e-05
C1	LOC105376844	6.52033	0.513232	2.88673e-10	0.000207278
C1	XIRP2	6.50168	0.744616	3.26468e-10	2.30309e-05
C1	CCDC148-AS1	6.47898	0.572805	3.78925e-10	4.60617e-05
C1	TMEM81	6.44919	0.827037	4.60887e-10	0.858521
C1	WNT10A	6.43512	1.51297	5.054e-10	0.0422616
C1	GACAT2	6.43493	1.25734	5.06004e-10	0.983049
C1	MED26	6.41499	0.448633	5.76434e-10	0.0841778
C1	MC1R	6.40853	0.529507	6.0118e-10	2.30309e-05
C1	HHLA2	6.40044	1.52863	6.33775e-10	0.00479042
C1	MEIOC	6.39887	0.646385	6.40209e-10	0.128489
C1	LOC105370785	6.39531	3.19525	6.55196e-10	0.619553
C1	LOC105371692	6.39209	1.01376	6.69043e-10	0.0263473
C1	LOC105371076	6.38243	0.736118	7.12519e-10	0.163105
C1	FER1L5	6.37906	0.590684	7.28215e-10	0.00439889
C1	NXF5	6.37653	0.71728	7.40119e-10	0.0128282
C1	NUCB1-AS1	6.37635	0.35629	7.40958e-10	0.000368494
C1	ACER1	6.36216	0.928198	8.12518e-10	0.766882
C1	RHNO1	6.35603	0.546742	8.45242e-10	0.869438
C1	PPM1N	6.34037	0.495319	9.34673e-10	0.0011976
C1	LOC101929727	6.33653	0.515513	9.58081e-10	0.000460617
C1	LOC105373220	6.3179	2.99349	1.07951e-09	0.350668
C1	LEFTY1	6.30046	0.954578	1.20759e-09	4.60617e-05
C1	BHMT2	6.29985	0.506512	1.21218e-09	0.00080608
C1	RTP1	6.2954	1.63174	1.24693e-09	0.116536
C1	PTPRD-DT	6.29446	1.32083	1.25435e-09	0.0146016
C1	LOC105373608	6.29172	0.396929	1.27628e-09	0.0099263
C1	SLC47A2	6.29136	0.62099	1.27914e-09	0.785721
C1	SPIN4	6.2872	0.381476	1.31367e-09	0.0242515
C1	ANKRD20A2P	6.28701	0.943835	1.31515e-09	0.153915
C1	HCAR1	6.28413	0.938308	1.33943e-09	0.00702441
C1	WDR93	6.27927	0.546577	1.38164e-09	0.568263
C1	TGFBI	6.27176	1.30655	1.44909e-09	0.0488945
C1	STT3A-AS1	6.24644	0.686014	1.70243e-09	0.339889
C1	LOC105369872	6.24412	1.76982	1.72745e-09	0.925564
C1	RINL	6.24348	0.534098	1.73436e-09	0.265062
C1	IQANK1	6.21853	1.04116	2.03309e-09	0.301474
C1	LOC105370784	6.20878	1.84492	2.16235e-09	0.273054
C1	RGPD3	6.20476	0.949566	2.2178e-09	0.782243
C1	BTBD19	6.20071	0.755082	2.27514e-09	0.338392
C1	FKBP11	6.19839	0.446502	2.30826e-09	0.131713
C1	C1orf226	6.19141	0.386588	2.41146e-09	0.423284
C1	LOC102723670	6.18708	0.594685	2.4783e-09	0.00497467
C1	NPIPA7	6.18247	1.01549	2.55133e-09	0.728006
C1	OLFML2A	6.17966	1.17217	2.59692e-09	0.796499
C1	MSLN	6.17651	2.05282	2.6486e-09	0.00640258
C1	UPK1B	6.17171	0.938154	2.72937e-09	0.0096269
C1	LRRD1	6.14655	0.395728	3.197e-09	0.0667434
C1	LINC01140	6.12864	1.03538	3.57603e-09	0.0377936
C1	MCOLN3	6.12573	2.46547	3.64144e-09	0.0585675
C1	ECRG4	6.12281	0.328648	3.70747e-09	0.00297098
C1	CLEC12A	6.1206	1.10813	3.75861e-09	0.0271073
C1	ZNF597	6.11907	0.551649	3.79475e-09	2.30309e-05
C1	LINC00663	6.1042	0.269922	4.16045e-09	9.21234e-05
C1	LOC101929667	6.09067	0.832511	4.52593e-09	4.60617e-05
C1	FBXL22	6.08312	0.514769	4.74222e-09	0.0103178
C1	FERMT3	6.08149	0.339379	4.78958e-09	0.0467066
C1	SPINK9	6.07284	0.897533	5.05241e-09	0.0566329
C1	TERB1	6.06271	0.849271	5.37952e-09	0.509005
C1	LOC101929227	6.06062	1.01518	5.44896e-09	0.158775
C1	CNTD1	6.05819	0.42886	5.53133e-09	0.734086
C1	HSD17B13	6.05328	0.57274	5.70163e-09	0.0528789
C1	LINC01511	6.04949	2.38024	5.8362e-09	0.297766
C1	ZBTB32	6.046	0.688576	5.96233e-09	0.33982
C1	CD101	6.04135	0.605979	6.1347e-09	0.829295
C1	LOC105376426	6.02834	0.727092	6.64389e-09	0.436711
C1	LOC105375989	6.02827	0.705797	6.64662e-09	0.0989406
C1	LOC105379315	6.01988	1.84949	6.99741e-09	0.14088
C1	ANKS4B	6.00814	1.95205	7.51694e-09	0.141755
C1	PEX19	5.99233	0.364155	8.28176e-09	0.309696
C1	DMRT3	5.98933	1.60504	8.43478e-09	0.212137
C1	AJM1	5.98652	0.74351	8.58008e-09	0.621741
C1	LOC105373146	5.96359	1.20041	9.86105e-09	4.60617e-05
C1	TMC4	5.957	0.670672	1.02626e-08	0.000621833
C1	HMCN2	5.93915	0.497047	1.14344e-08	0.000898204
C1	SBDSP1	5.87248	0.208196	1.70817e-08	6.90926e-05
C1	KRT81	5.85563	1.22087	1.8887e-08	2.30309e-05
C1	CNGA3	5.84011	0.859341	2.07121e-08	2.30309e-05
C1	COL6A6	5.83295	0.260516	2.16103e-08	0.00762322
C1	ARHGAP9	5.83285	0.516718	2.16215e-08	0.00442193
C1	LOC101928553	5.83012	0.691605	2.19725e-08	0.579318
C1	LOC105373285	5.82538	1.0486	2.25948e-08	0.145348
C1	WASIR2	5.82281	1.21893	2.2941e-08	0.0592123
C1	LOC102725258	5.82161	0.729611	2.3105e-08	0.000368494
C1	LOC401191	5.81709	0.466427	2.37321e-08	0.0304238
C1	LOC105378490	5.8163	2.43569	2.38425e-08	0.000253339
C1	STX19	5.80546	0.217695	2.54232e-08	0.394772
C1	PNPLA5	5.79383	0.987175	2.72324e-08	0.0575311
C1	LOC101927552	5.79267	0.791339	2.74181e-08	0.543828
C1	LOC105377223	5.78657	1.38868	2.84219e-08	0.00985721
C1	DSCR9	5.77791	1.04782	2.99133e-08	0.304445
C1	HPX	5.7749	0.958588	3.04476e-08	0.0214878
C1	LINC00393	5.77131	0.61431	3.10935e-08	0.382888
C1	PKHD1	5.76515	0.612426	3.22313e-08	0.00375403
C1	LINC03050	5.76248	1.03915	3.27391e-08	0.000667895
C1	LOC105375169	5.76175	1.242	3.28732e-08	0.000391525
C1	LOC105373872	5.76037	2.70904	3.31346e-08	0.00133579
C1	MRLN-1	5.75112	1.12323	3.49783e-08	0.714648
C1	LINC00574	5.74354	0.344501	3.65639e-08	0.147259
C1	SKAP1	5.739	0.423712	3.75505e-08	0.192446
C1	CLMAT3	5.73819	0.87931	3.7728e-08	0.30532
C1	WASHC2A-1	5.7367	0.233045	3.80578e-08	0.0818977
C1	LOC105374031	5.73442	1.41916	3.85607e-08	0.321004
C1	LINC02355	5.71759	1.39739	4.25412e-08	0.00412252
C1	DLGAP2-AS1	5.71044	1.37798	4.4352e-08	0.0118148
C1	LOC105377144	5.70223	0.762784	4.65242e-08	0.00451405
C1	LOC105373873	5.68766	2.64389	5.06395e-08	0.00444496
C1	LOC730098	5.68471	0.847506	5.1506e-08	0.261608
C1	LOC105377499	5.67662	0.644151	5.39788e-08	0.590258
C1	MUC12	5.66962	0.565485	5.62091e-08	0.125242
C1	GPR171	5.66943	1.53123	5.62648e-08	0.511723
C1	CCL28	5.66932	0.918492	5.62969e-08	0.000184247
C1	LOC101927687	5.65482	1.67782	6.12397e-08	0.0463151
C1	AARD	5.65372	0.817347	6.16204e-08	0.279848
C1	LINC01176	5.6434	0.591556	6.53783e-08	0.103132
C1	BCL2L15	5.62883	0.768971	7.10929e-08	0.0311838
C1	LINC00908	5.62566	1.15933	7.24006e-08	0.00382312
C1	LINC02150	5.62282	1.39405	7.35781e-08	0.061907
C1	LINC00333	5.61515	0.584525	7.69068e-08	0.0591893
C1	TSPAN16	5.595	0.911924	8.63154e-08	0.145233
C1	RRAD	5.58441	0.863052	9.16931e-08	0.000230309
C1	NALCN-AS1	5.58	0.370135	9.40104e-08	0.825818
C1	LOC105376987	5.56696	1.29074	1.01244e-07	0.027591
C1	LOC100288637	5.56537	0.80644	1.02157e-07	0.00780746
C1	LOC101927179	5.56342	0.679158	1.03289e-07	0.000921234
C1	TRIM7-AS2	5.55973	0.941941	1.05484e-07	0.0077614
C1	PPP1R36	5.5501	0.243754	1.11429e-07	0.000138185
C1	NOXO1	5.53779	1.08659	1.19472e-07	0.0102257
C1	CIB4	5.53667	1.27656	1.20222e-07	0.311446
C1	LOC101927209	5.52867	0.829571	1.25779e-07	0.63602
C1	HAPLN3	5.52145	0.450587	1.31046e-07	0.00398434
C1	NDST2	5.51719	0.347956	1.34234e-07	0.0263243
C1	LOC105374114	5.512	0.44848	1.3818e-07	0.070175
C1	SLN	5.50818	0.363387	1.41135e-07	0.000437586
C1	KCNN4-1	5.50526	1.24154	1.43483e-07	0.0221787
C1	LRP1B	5.49693	0.407885	1.50348e-07	0.17842
C1	MEP1B	5.4916	0.269904	1.54888e-07	0.00239521
C1	LOC101927902	5.45697	0.703987	1.88119e-07	0.0605251
C1	LOC105377684	5.45246	1.13213	1.92887e-07	0.0637955
C1	LOC105370185	5.44591	1.11272	2.00064e-07	0.375841
C1	LOC105370355	5.43977	2.73939	2.0703e-07	0.000299401
C1	PDZK1P1	5.43965	0.669826	2.07159e-07	0.316375
C1	TSPAN19	5.4389	0.658276	2.08006e-07	0.477752
C1	SPINT1	5.4375	1.83197	2.09622e-07	0.272202
C1	UCP3	5.41311	0.553848	2.4e-07	0.554445
C1	LOC105373429	5.41132	1.35278	2.42385e-07	0.0710502
C1	ALOX15	5.39246	2.117	2.6902e-07	0.17105
C1	LOC105370557	5.38329	0.655881	2.82944e-07	0.459189
C1	WNT9B	5.38108	1.03101	2.86345e-07	0.0539383
C1	FGF14-AS1	5.38059	0.58272	2.87083e-07	0.0101566
C1	HCG24	5.37977	1.45497	2.88349e-07	0.00513588
C1	LOC105377209	5.37625	2.89637	2.93936e-07	0.658637
C1	ZNF843	5.36486	0.313745	3.12898e-07	0.000322432
C1	LOC102724528	5.35331	0.571668	3.33369e-07	0.0468908
C1	PAX2	5.35007	0.693941	3.39334e-07	0.00237218
C1	LOC105372753	5.34851	1.12961	3.42192e-07	0.300783
C1	BEST4	5.34244	0.786534	3.53749e-07	0.0280516
C1	LOC102723529	5.33872	1.80943	3.6102e-07	0.000322432
C1	LOC105377875	5.32927	2.34505	3.80212e-07	0.29392
C1	ARLNC1	5.32748	1.21788	3.83912e-07	0.669807
C1	DHX58	5.32669	0.296528	3.85558e-07	2.30309e-05
C1	LOC105375180	5.32191	1.82065	3.95689e-07	0.000138185
C1	TMEM8B-1	5.31783	1.04932	4.04523e-07	0.00112851
C1	ERICH3-AS1	5.31368	0.918689	4.13737e-07	0.0027637
C1	LINC01234	5.30797	0.951994	4.26816e-07	2.30309e-05
C1	LXN	5.30357	0.223434	4.37204e-07	0.119945
C1	SOX7	5.30244	0.646234	4.39888e-07	0.239083
C1	PATE2	5.30117	0.976648	4.4289e-07	0.112114
C1	MKNK1-AS1	5.29079	0.579763	4.68553e-07	0.302602
C1	PACERR	5.28966	2.54967	4.71426e-07	0.00218793
C1	LOC105379235	5.28422	0.384356	4.85415e-07	0.384915
C1	SLC46A2	5.28052	1.6788	4.95195e-07	0.0245279
C1	LOC105377483	5.27896	1.16515	4.99364e-07	0.000253339
C1	LINC02198	5.27397	0.860293	5.13027e-07	0.000483648
C1	IL5RA	5.26011	1.19365	5.52853e-07	9.21234e-05
C1	LOC105374584	5.25416	0.259434	5.70869e-07	2.30309e-05
C1	STPG4	5.24867	0.259832	5.87975e-07	0.00849839
C1	LOC105376107	5.24748	1.19017	5.91678e-07	0.00340857
C1	LOC105377008	5.24026	1.01638	6.15024e-07	0.00582681
C1	MALINC1	5.23981	0.450091	6.1649e-07	0.00172731
C1	LOC105373194	5.22941	0.54557	6.5198e-07	0.00274067
C1	GARIN1B	5.22902	1.15246	6.53306e-07	0.00105942
C1	LOC105372310	5.22826	0.487245	6.55889e-07	0.00359281
C1	TNFSF4	5.21196	0.259127	7.15795e-07	0.0105251
C1	CARD9	5.20269	0.558654	7.52171e-07	0.213128
C1	LOC105374181	5.18275	0.867217	8.36517e-07	0.35684
C1	LOC105375218	5.17135	1.48211	8.88501e-07	0.222801
C1	CTB-49A3.2	5.16703	2.42169	9.09144e-07	0.00122064
C1	C10orf95-AS1	5.15991	0.221451	9.43968e-07	0.027614
C1	GPR87	5.1582	1.4162	9.52542e-07	0.117112
C1	LINC02871	5.15348	1.51899	9.76686e-07	0.0965454
C1	SEPTIN14P6	5.14792	1.17941	1.00594e-06	0.0773837
C1	PCDHGA5	5.14506	0.587153	1.02089e-06	0.0413865
C1	LOC100505715	5.14468	0.412911	1.02287e-06	0.373238
C1	LOC652276	5.14349	0.363156	1.0292e-06	0.0377936
C1	LOC101928277	5.13349	0.636114	1.08439e-06	0.00566559
C1	LINC02974	5.13199	0.994068	1.09298e-06	0.00515891
C1	LOC105374076	5.1217	1.07254	1.15381e-06	0.658498
C1	PRICKLE2-AS3	5.11599	0.479865	1.18911e-06	0.143068
C1	LOC105372316	5.11037	0.891518	1.22481e-06	0.340765
C1	LOC101928505	5.10707	2.26553	1.24621e-06	0.000138185
C1	HNF1A-AS1-1	5.1056	0.98128	1.25583e-06	0.182658
C1	TOPAZ1	5.09371	1.39318	1.33662e-06	0.869737
C1	CASC8	5.09026	0.972578	1.36082e-06	0.431023
C1	LOC105377775	5.09009	1.20667	1.36197e-06	0.00543528
C1	LOC105375659	5.0899	0.892473	1.36324e-06	0.21398
C1	A3GALT2	5.08615	0.838013	1.39031e-06	0.223883
C1	YBX2	5.08432	1.91249	1.40366e-06	0.177338
C1	LOC105371742	5.0781	0.952559	1.45032e-06	0.00211884
C1	LOC101927556	5.06782	0.800284	1.53028e-06	0.0339705
C1	MEG8-2	5.02356	1.97611	1.92459e-06	2.30309e-05
C1	LINC01362	5.01829	1.14318	1.97735e-06	0.00435283
C1	LOC101928574	5.01414	0.413734	2.02006e-06	0.0152464
C1	EFCAB6-AS1	5.00922	0.570741	2.07186e-06	0.558222
C1	EFCAB8	5.00098	1.20571	2.16057e-06	0.537609
C1	FPGT-TNNI3K	5.00064	0.36901	2.16422e-06	0.170567
C1	PNLIPRP3	4.9979	2.65397	2.19454e-06	0.0528789
C1	LOC105374536	4.99421	1.04083	2.23642e-06	0.0338784
C1	ATOH7	4.99294	0.877915	2.25098e-06	0.0365269
C1	LOC101929200	4.99152	0.755472	2.26743e-06	0.0107324
C1	FLJ12825	4.9841	1.09926	2.35452e-06	0.0987563
C1	LOC400622	4.97065	1.40253	2.52234e-06	0.176025
C1	LOC105375369	4.96726	1.23373	2.56628e-06	0.0128052
C1	LOC105377458	4.96635	2.19608	2.57817e-06	0.605481
C1	LOC105374934	4.95789	0.962228	2.69217e-06	0.272962
C1	DNAJC28	4.94343	0.241881	2.89733e-06	0.398434
C1	DMRTC1B	4.94269	1.21523	2.90813e-06	0.692607
C1	SLC26A1	4.93207	0.517034	3.06994e-06	0.00248733
C1	NTRK1	4.9284	1.01639	3.12787e-06	0.920912
C1	LOC105374225	4.92321	0.571452	3.20997e-06	0.77713
C1	HSPE1-MOB4	4.92284	0.204699	3.2158e-06	0.00207278
C1	JSRP1	4.91742	1.49955	3.30557e-06	0.000230309
C1	FLRT2-AS1	4.91643	1.09405	3.32209e-06	0.0124136
C1	LOC100506532	4.91258	0.835475	3.38721e-06	0.00359281
C1	SYNJ2BP-COX16	4.90904	0.959652	3.44816e-06	0.263174
C1	CATSPERD	4.90899	0.586262	3.4489e-06	0.763128
C1	IL20RB	4.90816	0.245036	3.46263e-06	0.158337
C1	COX7B2	4.90663	1.09093	3.48919e-06	0.159765
C1	LOC101927178	4.90429	0.302622	3.53034e-06	0.186458
C1	ITIH2	4.89903	0.601823	3.62552e-06	0.212229
C1	CRPPA-AS1	4.88691	0.697678	3.85393e-06	0.000852142
C1	AQP8	4.8848	1.3381	3.89513e-06	0.0117227
C1	CUZD1	4.86642	0.817767	4.27035e-06	0.203639
C1	LOC105370982	4.86436	1.73318	4.31465e-06	0.034339
C1	LOC100996756	4.8524	1.30475	4.58008e-06	0.447144
C1	LAMP3	4.85211	1.26845	4.58606e-06	0.00550438
C1	HAR1A	4.8521	0.762459	4.58606e-06	0.05076
C1	LOC100505555	4.8515	2.12302	4.59952e-06	0.00158913
C1	LIN37	4.8487	0.481491	4.66374e-06	0.0981806
C1	UMODL1-AS1	4.84658	1.5435	4.71321e-06	0.175219
C1	PCDHB16	4.83924	0.359879	4.88846e-06	0.0949562
C1	MIR940	4.82818	0.965592	5.16383e-06	0.301451
C1	EEF1E1-BLOC1S5	4.82636	1.21646	5.21085e-06	0.191041
C1	LOC105378706	4.82365	0.950728	5.28095e-06	0.0274528
C1	LOC105370168	4.82226	0.8501	5.31703e-06	0.0206357
C1	PDE6A	4.82221	0.897918	5.31801e-06	0.0130124
C1	P2RX2	4.82001	4.63026	5.37594e-06	0.0234684
C1	LOC102724322	4.81805	0.988558	5.42759e-06	0.296753
C1	LOC105372390	4.81634	0.521706	5.473e-06	0.265914
C1	CABP1-DT	4.81453	1.6719	5.52209e-06	0.041778
C1	MORN5	4.78961	0.459273	6.24613e-06	0.000184247
C1	LOC101927550	4.77076	0.418293	6.851e-06	0.000391525
C1	DAB2	4.758	0.25518	7.2953e-06	0.00304007
C1	P2RX5-TAX1BP3	4.75543	1.41848	7.38832e-06	0.00110548
C1	PIP5KL1	4.75409	0.591609	7.4364e-06	0.000552741
C1	GNG13	4.73419	2.57923	8.19672e-06	0.000736988
C1	LINC00551	4.72553	1.20541	8.54934e-06	0.000184247
C1	C11orf97	4.72334	0.923017	8.64093e-06	0.0463842
C1	NPC1L1	4.72218	1.82578	8.68942e-06	0.0189314
C1	IQCC	4.71063	0.460327	9.19123e-06	0.136918
C1	GLB1L2	4.70673	0.245141	9.36607e-06	0.22614
C1	ABCA9-AS1	4.70178	1.08255	9.59311e-06	0.33883
C1	KCNMA1-AS2	4.68279	1.17979	1.05176e-05	6.90926e-05
C1	LINC00339	4.68227	0.278553	1.05431e-05	4.60617e-05
C1	CLDN20	4.68063	0.252902	1.06259e-05	0.00907416
C1	CHRNA10	4.67769	0.86681	1.07768e-05	0.00879779
C1	CTB-99A3.1	4.66456	1.04395	1.14808e-05	0.00398434
C1	OSCAR	4.6641	0.652048	1.15053e-05	0.000667895
C1	CAV1	4.66327	0.249487	1.15513e-05	9.21234e-05
C1	RHOXF1-AS1	4.65861	0.223166	1.18121e-05	0.117872
C1	OIT3	4.65761	0.989613	1.18685e-05	0.495854
C1	RSPH10B	4.65302	1.54733	1.21322e-05	0.457669
C1	LOC101929777	4.64935	2.04425	1.23483e-05	0.0706357
C1	EXOC3L2	4.64522	0.962283	1.25942e-05	0.0779134
C1	LOC105379316	4.64351	2.02515	1.26973e-05	0.466582
C1	LINC00924	4.64228	1.10361	1.27722e-05	0.11824
C1	SIRPG-1	4.63654	1.23393	1.31269e-05	0.132658
C1	LOC105370500	4.6322	0.256742	1.3401e-05	0.120935
C1	LOC105375630	4.62925	0.457607	1.359e-05	0.342653
C1	CR1L	4.61737	0.698878	1.43787e-05	0.00651773
C1	LOC105374439	4.60907	1.14554	1.4961e-05	0.00052971
C1	GHRL	4.60571	0.252414	1.52015e-05	0.140097
C1	LOC105369463	4.60343	2.39902	1.53628e-05	0.00948871
C1	LOC101928180	4.59622	1.17551	1.58907e-05	0.109811
C1	LOC101927588	4.59579	0.856706	1.59225e-05	0.047766
C1	LINC01951	4.58772	2.05643	1.65426e-05	0.0294334
C1	MS4A5	4.58638	0.701372	1.66482e-05	0.26801
C1	PYDC1-1	4.58027	2.39781	1.7137e-05	0.171188
C1	SSC4D	4.57717	0.611505	1.739e-05	4.60617e-05
C1	LOC105378839	4.57207	0.590032	1.78135e-05	0.637609
C1	DRC7	4.56772	1.46806	1.81845e-05	0.11421
C1	LINC01242	4.55857	1.3635	1.89847e-05	0.468333
C1	PABPC1L2B	4.55851	0.666575	1.89871e-05	0.00626439
C1	USP18	4.5583	0.525554	1.90054e-05	0.0688162
C1	NLRP14	4.54002	0.591588	2.07121e-05	0.0225242
C1	LOC105369147	4.53996	0.563267	2.07164e-05	0.0155689
C1	NBPF6	4.53479	1.372	2.12243e-05	0.343206
C1	HYAL3	4.53328	0.713507	2.13739e-05	0.000115154
C1	AQP7	4.53156	1.48756	2.15449e-05	0.957094
C1	KLHL41	4.53135	0.659975	2.1565e-05	0.600322
C1	ACRV1	4.51478	0.735147	2.32939e-05	0.099217
C1	CATIP-AS2	4.51162	1.10033	2.36398e-05	0.0674804
C1	LOC102723769	4.50953	0.567405	2.38708e-05	0.00787655
C1	CCDC78	4.50907	0.896792	2.39209e-05	0.000207278
C1	LOC101928279	4.50193	0.632936	2.47278e-05	0.0309765
C1	SERPINE1	4.50133	0.65536	2.47954e-05	0.366352
C1	LOC105371501	4.49935	0.742584	2.5022e-05	0.552303
C1	DMRTC1	4.49636	1.09274	2.53725e-05	0.00497467
C1	LOC105370969	4.48848	1.88307	2.6312e-05	0.015638
C1	LINC01189	4.48795	0.433609	2.63736e-05	0.0122754
C1	TMEM221	4.47891	0.442562	2.74987e-05	0.120336
C1	CLDN4	4.45066	0.447676	3.13214e-05	0.390626
C1	HEATR9	4.44121	0.902342	3.27099e-05	0.419484
C1	LGSN	4.44012	0.864222	3.28705e-05	0.000138185
C1	LOC105378833	4.43537	1.96202	3.35931e-05	0.245693
C1	SLC39A4	4.43403	0.543775	3.3799e-05	0.00555044
C1	LOC105370300	4.43015	2.23591	3.4405e-05	0.374136
C1	PDE6C	4.42618	0.353567	3.50404e-05	9.21234e-05
C1	LOC105374136	4.42603	0.544245	3.50633e-05	0.249286
C1	DUOXA1	4.42332	0.758431	3.55035e-05	0.0640488
C1	ARSL	4.41281	0.440762	3.72437e-05	0.0190926
C1	CLEC4GP1	4.4059	0.391556	3.84347e-05	0.0228466
C1	SPAAR	4.40517	1.38637	3.85613e-05	0.0570474
C1	GPC6-AS1	4.38247	0.404876	4.27466e-05	0.0129203
C1	LOC105374685	4.37557	0.846916	4.41091e-05	0.00304007
C1	LINC02320	4.37509	1.33013	4.42027e-05	0.399194
C1	SLC7A4	4.37414	1.21695	4.43927e-05	0.00052971
C1	LINC01166	4.37353	1.12452	4.45135e-05	0.0770843
C1	LINC02359	4.3651	2.32238	4.62391e-05	0.0248733
C1	MPZ	4.36506	0.207517	4.6243e-05	0.0775219
C1	CATIP	4.35946	1.20606	4.74187e-05	0.153685
C1	ADAMTS7P1	4.35302	0.79059	4.88074e-05	0.21778
C1	LOC101928041	4.35178	0.477538	4.90813e-05	0.0514509
C1	MRGPRX3	4.34337	0.762311	5.09688e-05	0.12842
C1	MX2	4.34298	0.436009	5.10517e-05	0.0105942
C1	PRAP1	4.33627	1.85482	5.26157e-05	0.0264394
C1	GYS2	4.33582	0.308164	5.27186e-05	0.00329341
C1	HERC2P7	4.33471	0.399184	5.29784e-05	0.0267619
C1	LOC105376431	4.33029	0.334886	5.40479e-05	0.0604099
C1	GYPA	4.32098	1.0871	5.63524e-05	0.229894
C1	LOC643339	4.3196	0.359593	5.66994e-05	0.160364
C1	GAS6-DT	4.31617	1.16866	5.7585e-05	0.0018655
C1	LOC105379477	4.3052	0.705424	6.04684e-05	0.293989
C1	LOC105374595	4.30435	2.15391	6.06971e-05	0.00108245
C1	EPX	4.29608	0.267868	6.29773e-05	0.00163519
C1	LOC105373894	4.29195	1.3646	6.41347e-05	0.413289
C1	LOC105370777	4.28694	2.32796	6.55891e-05	0.269023
C1	LINC01340	4.28341	0.659753	6.66155e-05	0.400161
C1	TMEM45B	4.25902	1.04626	7.41904e-05	0.0289498
C1	LOC105373275	4.25582	0.751491	7.52467e-05	0.0484569
C1	AMY2A	4.2418	1.76217	8.00402e-05	0.2114
C1	SIK1	4.22529	0.284159	8.60584e-05	0.0175495
C1	KLK7	4.2252	1.44286	8.60889e-05	0.00163519
C1	LOC105371059	4.22481	0.337095	8.62251e-05	0.153132
C1	LOC105370569	4.22346	0.699477	8.67378e-05	0.918747
C1	LAMB3	4.2196	0.429866	8.82094e-05	0.980792
C1	TNFAIP8L2-SCNM1	4.21892	0.788388	8.8467e-05	0.933303
C1	LINC01372	4.21863	0.637057	8.85747e-05	0.980562
C1	LOC105371055	4.20633	0.703758	9.34916e-05	0.0468908
C1	LINC00359	4.20206	2.29809	9.52462e-05	0.00435283
C1	DUXAP9	4.19548	0.432091	9.80057e-05	0.536112
C1	LOC105369795	4.19357	0.744343	9.87988e-05	0.965454
C1	CEACAM8	4.19084	1.72167	9.99803e-05	0.0517964
C1	SUCLA2-AS1	4.18016	0.734878	0.000104761	0.00548135
C1	NPIPA2	4.17887	0.686047	0.000105345	0.316329
C1	LOC100506606	4.17343	0.666176	0.00010785	0.0163519
C1	NKPD1	4.17231	0.943571	0.000108374	0.462874
C1	GK-AS1	4.16246	0.217295	0.000113062	0.30281
C1	LOC105372295	4.15932	0.823468	0.000114608	0.110778
C1	LINC00310	4.15074	0.44415	0.00011888	0.276439
C1	HEPHL1	4.14081	0.72817	0.000124116	0.57842
C1	LOC101927647	4.13848	0.760519	0.000125366	2.30309e-05
C1	LOC105378003	4.1362	1.89406	0.000126589	0.979779
C1	RNASE10	4.12766	1.11412	0.000131333	0.0745279
C1	LINC01750	4.11487	0.888764	0.00013872	0.279756
C1	SLC35F6	4.11318	0.321295	0.000139714	0.0823123
C1	LOC100507562	4.10695	0.58983	0.000143492	0.0506679
C1	FXYD6-FXYD2	4.09655	0.727604	0.000150021	0.00292492
C1	PLAC9	4.09619	0.353877	0.000150243	0.373929
C1	DRGX	4.09521	1.87076	0.000150873	0.0151543
C1	VPS9D1-AS1	4.0903	0.592721	0.000154043	0.00356978
C1	LOC105375370	4.08936	1.18298	0.000154661	0.0365039
C1	LINC01616	4.08633	2.07656	0.000156661	0.00437586
C1	LOC101929732	4.08572	0.97385	0.00015706	0.000161216
C1	ITFG1-AS1	4.08131	0.660572	0.000160036	0.00331644
C1	RSPH10B2	4.06764	1.22393	0.000169603	0.000690926
C1	WNT6	4.04985	2.15222	0.000182877	0.433947
C1	SLC5A5	4.0411	0.687307	0.000189708	0.00472133
C1	LIPT1	4.03857	0.423986	0.000191731	0.206518
C1	CYP2C8	4.03688	0.395846	0.000193074	0.21117
C1	PEG3-AS1	4.02738	0.439804	0.000200928	0.540465
C1	SVOPL	4.01464	0.396415	0.000211898	6.90926e-05
C1	MALL	4.01205	2.03312	0.00021417	0.000736988
C1	LINC01327	4.00501	2.77728	0.000220508	6.90926e-05
C1	NSFP1	4.00381	0.43504	0.000221609	0.321488
C1	ALOXE3	3.99695	0.748399	0.000228045	0.0232612
C1	ERICH6B	3.99434	1.20402	0.000230495	0.147559
C1	LOC105378586	3.9906	0.768813	0.000234105	0.0547213
C1	SMC1B	3.98085	0.445636	0.00024376	6.90926e-05
C1	LCOR-1	3.97912	0.292518	0.000245523	0.0968448
C1	PGPEP1L	3.97759	0.894754	0.000247061	0.0483648
C1	CYSLTR2	3.973	1.46388	0.000251853	0.0146937
C1	LOC105378120	3.97241	1.02978	0.000252457	0.0438738
C1	LOC101927817	3.9661	0.814335	0.000259178	0.0565408
C1	LTB	3.95937	1.16831	0.000266489	0.377199
C1	RAG1	3.94252	0.639209	0.000285679	0.335606
C1	ALOX12B	3.93507	1.3004	0.00029455	0.195348
C1	UROC1	3.92575	2.41764	0.000305928	0.823261
C1	MAGIX	3.90936	0.286696	0.000327181	6.90926e-05
C1	SLC6A4-1	3.90872	0.866525	0.000328003	0.00329341
C1	PKD1L3	3.90443	0.381987	0.000333773	0.000368494
C1	NAMA	3.90087	0.576805	0.0003386	0.468402
C1	ZNF772	3.88506	0.331668	0.00036102	2.30309e-05
C1	LOC101927055	3.88327	0.685477	0.000363592	0.00214187
C1	RBFADN	3.88126	0.466213	0.000366471	0.0545601
C1	FAM157A	3.87802	0.234265	0.000371316	0.188577
C1	LOC105369672	3.87653	1.40387	0.000373505	0.102073
C1	MIR1199	3.87467	0.216636	0.000376263	0.241571
C1	HAVCR1	3.87372	0.827182	0.00037766	0.137655
C1	GLYAT	3.8728	0.956112	0.00037903	0.181046
C1	NUDT18	3.87205	0.692687	0.000380163	0.178535
C1	LOC105372255	3.8705	0.651693	0.000382426	0.00859051
C1	TPH2	3.87014	0.625487	0.000382974	0.00101336
C1	LOC105369421	3.86902	0.730494	0.000384646	0.0034316
C1	ACOT6	3.86311	0.365671	0.000393972	0.00833717
C1	FAM242A	3.86222	0.714005	0.000395325	0.0111239
C1	CADM3-AS1	3.85959	0.609236	0.000399576	0.000115154
C1	CCL4L2	3.859	1.19689	0.000400499	6.90926e-05
C1	LOC101928573	3.85421	1.81525	0.000408371	0.0482036
C1	LOC105371768	3.8492	0.928247	0.000416687	0.89673
C1	CRYBB1	3.84406	1.10817	0.000425468	0.566743
C1	ST6GALNAC2	3.83825	0.562654	0.000435599	0.00221096
C1	CYP2B7P	3.83266	0.96813	0.000445541	0.010433
C1	LOC105379173	3.83018	0.263444	0.000450006	0.000368494
C1	AHSG	3.82898	0.919714	0.000452166	0.00923538
C1	DCAF4L1	3.82525	0.743963	0.000458833	0.255481
C1	LINC01231	3.82426	2.27798	0.000460653	0.512252
C1	GBAP1	3.82379	0.597115	0.000461501	0.000253339
C1	RBM44	3.82352	0.411425	0.000461981	0.766582
C1	LOC105369743	3.81866	0.39157	0.000470996	0.259558
C1	ATP6V1G2-DDX39B	3.81773	1.12398	0.000472746	0.00027637
C1	PIWIL1	3.80683	0.587053	0.000493791	0.0311377
C1	LOC101927950	3.80374	0.92118	0.000499853	0.110709
C1	MBLAC1	3.80016	0.240409	0.000506976	0.00027637
C1	CALHM6	3.78813	0.694506	0.000531853	0.0221787
C1	LOC105376433	3.78793	0.57341	0.000532256	9.21234e-05
C1	LINC01840	3.78212	0.973874	0.000544515	0.114671
C1	LOC101927213	3.78042	1.10325	0.000548204	0.0043298
C1	PRR22	3.78022	0.421198	0.000548609	0.000667895
C1	LOC102724159	3.77719	1.15586	0.000555199	0.000621833
C1	MEPE	3.74942	0.855488	0.000619416	0.153639
C1	LOC105378836	3.74766	0.674092	0.00062374	0.000184247
C1	LOC101928682	3.73852	1.21285	0.000646489	0.00812989
C1	FLJ42627	3.73835	0.567756	0.000646786	0.0416398
C1	LOC105370265	3.73061	1.22426	0.000666669	4.60617e-05
C1	LOC105373572	3.72924	1.08275	0.000670203	0.00778443
C1	LOC102724851	3.7279	1.05332	0.000673674	0.116605
C1	LOC105378808	3.7271	0.360409	0.000675771	0.00269461
C1	CKM	3.72642	0.720398	0.000677506	0.204929
C1	LOC105379263	3.72423	0.895103	0.000683346	0.0621373
C1	LOC653513	3.72092	0.669736	0.000692236	0.00285583
C1	SEPTIN14	3.72041	0.863521	0.000693585	0.00409949
C1	ATP12A	3.71791	0.701649	0.000700134	9.21234e-05
C1	FGF7	3.71116	0.244808	0.000718751	0.000368494
C1	OXGR1	3.70725	2.0392	0.000729754	0.000921234
C1	NAGPA-AS1	3.7071	0.809056	0.00073013	0.000115154
C1	LOC105378410	3.70634	0.58142	0.000732224	2.30309e-05
C1	KLK14	3.70608	0.916894	0.000732924	2.30309e-05
C1	CACNA1S	3.68581	1.21004	0.000792765	0.000184247
C1	LOC105376496	3.68422	3.98326	0.000797681	0.00103639
C1	LOC105376926	3.67991	0.614432	0.000811015	0.0158452
C1	LOC105375404	3.67522	0.364188	0.000825652	4.60617e-05
C1	IKZF3	3.67108	1.17036	0.000838946	0.043275
C1	MYDGF-1	3.65283	0.590581	0.000899767	0.0666974
C1	HECA-1	3.64959	0.282015	0.000910927	0.000644864
C1	HTR3A	3.6464	1.754	0.000922136	4.60617e-05
C1	SERPINB9P1	3.63034	0.394662	0.000980468	2.30309e-05
C1	CD300LF	3.62622	0.703093	0.000996024	0.00336251
C1	KCNK15	3.62092	1.72915	0.00101646	6.90926e-05
C1	PLG	3.62077	1.0694	0.00101698	6.90926e-05
C1	TRPA1	3.61719	0.350363	0.001031	0.026831
C1	RAB6C	3.61526	0.41709	0.00103847	4.60617e-05
C1	SPATA4	3.61461	0.75631	0.00104094	0.0352142
C1	PMS2P2	3.61271	0.551735	0.00104846	0.00204975
C1	SERPINF2	3.61193	0.322855	0.00105153	0.0146246
C1	LOC100506730	3.61138	1.11219	0.00105369	0.00543528
C1	RRN3P3	3.60546	0.312148	0.00107739	0.00161216
C1	LINC01311	3.59383	0.814565	0.00112542	0.000138185
C1	LOC105370861	3.58499	0.899195	0.00116349	4.60617e-05
C1	HES7	3.57761	0.458113	0.00119609	0.00497467
C1	LOC100129697	3.57178	1.55711	0.00122259	0.367918
C1	FRG2C	3.56714	0.803726	0.00124427	0.00138185
C1	LOC105377777	3.56463	1.09044	0.00125614	0.000115154
C1	LINC00971	3.56203	0.874675	0.00126848	0.000207278
C1	TEX36	3.55662	0.829463	0.00129443	0.000944265
C1	LOC105369885	3.55632	1.27805	0.00129579	4.60617e-05
C1	LOC105376942	3.55059	0.624419	0.00132377	2.30309e-05
C1	GALNT5	3.54815	2.30624	0.00133544	0.000829111
C1	LOC105375918	3.54814	0.983893	0.00133544	2.30309e-05
C1	LOC441666	3.50939	0.240248	0.00154253	0.000115154
C1	GPR6	3.49901	1.81022	0.00160204	0.0141179
C1	DNAJB13	3.49403	0.774081	0.00163178	0.000368494
C1	TMEM52B	3.48903	0.993839	0.00166212	4.60617e-05
C1	CRYGA	3.48471	1.60688	0.00168824	0.000115154
C1	NAV2-AS3	3.48436	0.214521	0.00169036	0.00792262
C1	KLK5	3.48329	1.74698	0.00169702	4.60617e-05
C1	ZNF366	3.48221	0.840581	0.00170361	0.000138185
C1	LOC105378841	3.47656	0.670427	0.0017389	0.00633349
C1	H2BC12	3.47459	0.563211	0.00175129	0.0621373
C1	LOC105378751	3.46984	4.73472	0.00178204	0.0245739
C1	WHAMMP1	3.46969	0.29743	0.00178296	0.460134
C1	LINC01033	3.46918	0.464942	0.00178617	0.172248
C1	HOOK3	3.4629	0.947879	0.00182791	0.462091
C1	SUGT1P4-STRA6LP-CCDC180	3.46247	0.394852	0.00183067	0.536826
C1	FGFR4	3.4616	0.406046	0.00183649	0.0416859
C1	PLUT	3.46047	1.24978	0.00184394	0.505712
C1	LOC105373780	3.459	0.854761	0.0018538	0.22439
C1	LINC00592	3.45734	3.04499	0.00186503	0.273883
C1	MARVELD2	3.45498	0.600049	0.00188102	4.60617e-05
C1	LOC105378231	3.45375	0.618017	0.00188946	0.323399
C1	LINC02449	3.45309	0.451413	0.00189398	0.41345
C1	LOC105377621	3.44917	0.627184	0.00192152	0.253155
C1	TUBA3FP	3.4489	0.891854	0.00192318	2.30309e-05
C1	LOC101928437	3.44825	1.06154	0.00192746	0.00439889
C1	EXD1	3.44345	0.537246	0.00196144	6.90926e-05
C1	ACCSL	3.44293	0.913034	0.0019651	0.0055965
C1	MPZL3	3.44107	0.379713	0.00197806	0.00856748
C1	BCRP3	3.44036	0.747585	0.00198297	0.014187
C1	IL12RB1	3.43178	0.511142	0.00204599	0.165316
C1	FER1L4	3.42806	0.496159	0.00207375	0.413611
C1	TPO	3.42595	0.879986	0.00208924	0.0267849
C1	LOC100506869	3.41831	1.6831	0.00214788	0.462874
C1	LINC01361	3.41595	1.74906	0.00216623	0.0823814
C1	LOC105369778	3.41365	1.93978	0.00218445	0.00340857
C1	CTBP1-AS	3.40968	0.452914	0.0022156	0.0128052
C1	LOC105371629	3.40884	0.808513	0.00222229	4.60617e-05
C1	FBXW10	3.40869	0.59909	0.00222337	0.287909
C1	JPH2	3.40453	0.808546	0.00225654	2.30309e-05
C1	LOC101928762	3.3943	0.531453	0.0023413	0.00262552
C1	NLRP12	3.3852	0.774878	0.0024188	0.152879
C1	BPIFC	3.36981	0.904366	0.0025557	0.0755182
C1	ZPLD1	3.3682	0.710231	0.0025701	0.0375864
C1	KIAA1656	3.35707	0.950683	0.0026746	2.30309e-05
C1	SULT2B1	3.34793	0.67419	0.00276343	0.0049286
C1	GFRAL	3.34735	0.748608	0.00276898	0.00773837
C1	LOC101928177	3.34562	0.691851	0.00278574	0.00665592
C1	LINC00680	3.32912	1.3917	0.00295311	0.0161907
C1	DCAF5-1	3.32644	0.804454	0.00298066	2.30309e-05
C1	BFSP2-AS1	3.32172	1.03415	0.0030302	0.000414556
C1	ALG1L1P	3.31751	0.482748	0.00307565	2.30309e-05
C1	LOC105377791	3.31724	0.916193	0.00307837	0.0514049
C1	PYHIN1	3.31555	0.659417	0.0030967	0.147973
C1	LOC338694	3.31504	0.944746	0.00310213	0.000253339
C1	PROKR2	3.31463	0.764998	0.00310639	0.252948
C1	LIPH	3.31213	0.462454	0.00313406	0.343713
C1	LOC102724557	3.30755	1.89812	0.00318535	0.0491939
C1	LOC389906	3.30621	0.739689	0.00320025	0.00145094
C1	MXRA5	3.29944	0.74514	0.00327792	0.00152004
C1	ALDOB	3.29567	1.13711	0.00332174	0.655666
C1	KPNA7	3.29333	0.977134	0.00334914	0.0117918
C1	LOC105370563	3.28943	0.321575	0.00339495	0.0100415
C1	LINC01887	3.28681	2.65104	0.00342593	0.000667895
C1	KRT17	3.28539	1.28082	0.00344254	0.0236066
C1	LINC01122-1	3.28431	2.3963	0.00345534	0.0512437
C1	ADAM18	3.27847	1.06994	0.00352641	0.000115154
C1	NBEAP1	3.27699	0.33679	0.00354466	0.0648549
C1	DAO	3.2766	0.253258	0.00354933	0.00297098
C1	LOC101929004	3.2746	1.46231	0.0035743	0.00128973
C1	LOC100130992	3.26554	1.09502	0.00368789	0.0254721
C1	LOC105377937	3.26533	1.67758	0.00369038	0.0133118
C1	GPC6-AS2	3.26512	0.87407	0.00369281	0.867158
C1	P2RY8	3.26017	0.727046	0.00375585	0.0459926
C1	LOC105373881	3.2566	0.706329	0.00380312	0.0018655
C1	LOC105372472	3.25323	0.346928	0.00384751	0.0352602
C1	RDH12	3.25043	0.671626	0.0038853	0.00200368
C1	CFAP107	3.23899	2.08741	0.00404283	0.0411101
C1	ASB17	3.23881	1.1759	0.00404516	0.155988
C1	ANXA13	3.23429	0.831743	0.00410808	0.354813
C1	C3orf22	3.23335	1.27488	0.00412135	0.043275
C1	ZNF296	3.2319	0.741168	0.00414162	0.424321
C1	LOC105376037	3.23167	1.07727	0.00414481	0.716582
C1	LOC105373438	3.22955	1.46707	0.00417446	0.238968
C1	TMEM52	3.22866	0.797985	0.00418723	0.36018
C1	LOC105370832	3.22862	0.621847	0.00418753	0.777061
C1	RPGRIP1	3.22814	0.281719	0.00419418	0.92211
C1	LOC105370774	3.22404	0.741774	0.00425358	0.0556656
C1	PSG4	3.22148	0.83136	0.00429031	0.231391
C1	DKK1	3.22043	0.397643	0.00430576	0.554698
C1	LOC105371347	3.21677	1.67314	0.00435922	0.115592
C1	LOC100131289	3.21647	0.902148	0.00436353	0.255712
C1	RIPPLY3	3.21302	1.86144	0.00441498	0.50509
C1	LOC105369464	3.21112	1.24674	0.00444321	0.361147
C1	ALG1L2	3.21064	0.543164	0.00445029	0.29947
C1	ENTHD1	3.20996	0.934868	0.00446022	0.21649
C1	SCX-1	3.20758	0.513784	0.00449632	0.532589
C1	TEPP	3.20087	1.0797	0.00459988	0.0226393
C1	ANKRD20A8P	3.19932	0.201072	0.00462396	0.0214417
C1	TEKT3	3.19724	0.420826	0.00465658	0.233003
C1	LINC00900	3.19692	0.717512	0.00466135	0.0187471
C1	PRICKLE4	3.19687	0.603349	0.00466186	0.623929
C1	RGPD4	3.19292	1.05362	0.00472476	0.726831
C1	FAM83F	3.19021	1.39596	0.00476802	0.129664
C1	C20orf204	3.18504	0.424292	0.00485181	0.922524
C1	LOC105372699	3.18436	1.19466	0.00486257	0.90942
C1	LOC105370384	3.179	0.678385	0.00495136	0.095532
C1	ASMT	3.1788	0.863173	0.00495434	0.00110548
C1	KIF28P	3.17857	0.664694	0.00495803	0.100253
C1	LOC105374947	3.17788	1.09425	0.00496947	0.189959
C1	NUDT9P1	3.17207	1.07369	0.00506785	0.00532013
C1	KRT86	3.17039	1.37158	0.00509659	0.00893597
C1	LOC105373390	3.16697	1.50702	0.00515626	0.0528098
C1	ERICH5	3.16488	0.64863	0.00519225	0.0283049
C1	LRRIQ4	3.16475	0.782019	0.0051942	0.00458314
C1	LY6G5C	3.15833	0.248774	0.00530895	0.00810686
C1	SPDYE18	3.15783	0.615754	0.00531777	0.0248964
C1	LOC105376035	3.15466	0.452965	0.0053747	0.759351
C1	LOC105377095	3.15101	1.57664	0.00544081	0.00732381
C1	XG	3.15064	0.883243	0.00544732	0.0108475
C1	GARIN5A	3.14887	0.221777	0.0054802	0.186089
C1	PTPN20-1	3.14703	0.838354	0.00551363	0.062667
C1	TGM1	3.14696	0.528835	0.00551446	0.00274067
C1	PPEF2	3.14317	0.639109	0.00558487	0.0465223
C1	LOC105370304	3.14131	1.78094	0.00561969	0.120336
C1	ITGB6	3.14056	0.908852	0.00563336	0.535583
C1	CCDC38	3.1368	0.219272	0.00570491	0.0109166
C1	LINC00616	3.13006	0.501083	0.00583506	0.289636
C1	NMUR2	3.12904	0.514966	0.00585498	0.017181
C1	HBQ1	3.12645	0.735255	0.00590652	0.00352372
C1	LHX4-AS1	3.12076	0.948445	0.00602053	0.000115154
C1	LOC105374846	3.1205	0.789698	0.00602537	0.222824
C1	IDO1	3.1197	1.09028	0.00604143	0.0232381
C1	SPATA18	3.11674	0.646538	0.00610035	0.029134
C1	CLCF1	3.11436	0.423557	0.00614892	0.265339
C1	LTA	3.11434	1.06103	0.00614895	0.00773837
C1	LOC105379066	3.0993	0.308979	0.00646413	0.0423998
C1	CHRNB4	3.09643	0.417318	0.00652468	0.00331644
C1	ALPK2	3.09371	0.677638	0.00658366	0.00322432
C1	C10orf95	3.08872	0.627177	0.00669105	0.00734684
C1	RNF32-DT-1	3.08434	1.03264	0.00678674	0.595693
C1	LOC105379096	3.08253	0.66958	0.00682685	0.346868
C1	NLRP8	3.08099	1.10959	0.00686114	0.029848
C1	ST14	3.07694	0.473006	0.00695331	0.000207278
C1	LEXM	3.07415	1.87764	0.00701807	0.143229
C1	ESAM	3.07325	0.319176	0.00703878	0.0670889
C1	LOC644249	3.07188	0.598008	0.00707069	0.226278
C1	WFDC10B	3.06802	0.6782	0.00716074	0.0657761
C1	LOC101928087	3.05975	1.53429	0.00735755	0.00591893
C1	BCL2L10	3.05766	1.69997	0.00740747	0.2921
C1	PMS2P9	3.05522	0.708552	0.00746605	0.431345
C1	ANKRD2	3.05041	0.771396	0.00758458	0.221327
C1	LOC105369961	3.0495	0.808269	0.00760652	0.0637725
C1	LOC101927506	3.0484	0.523745	0.00763357	2.30309e-05
C1	TAS1R1	3.02446	0.540537	0.00824883	0.0136112
C1	LOC105370790	3.02406	1.41165	0.00825926	0.033602
C1	LOC105372093	3.02263	1.23066	0.00829613	0.00175035
C1	ATP2C2-AS1	3.02069	0.237245	0.00834884	0.238024
C1	AGMAT	3.01815	0.268051	0.00841846	0.035099
C1	PSG9	3.01424	0.562529	0.00852617	2.30309e-05
C1	LOC105374397	3.00801	0.857712	0.00870103	0.0319208
C1	HRCT1	3.00582	1.69668	0.00876168	0.365131
C1	LINC01501	3.00543	0.998909	0.00877234	0.207969
C1	LOC105375001	3.00434	1.26815	0.00880315	0.331184
C1	UGT2B7	3.00333	1.00565	0.00883197	0.00847536
C1	CFAP97D2	3.00224	1.82868	0.00886225	0.4652
C1	LINC02346	2.99872	1.36653	0.0089635	0.314602
C1	TBXA2R	2.99677	1.04812	0.00901991	0.0427453
C1	GBGT1	2.98823	0.913651	0.00927398	0.544703
C1	LOC102723392	2.98432	1.55867	0.0093915	0.882151
C1	LOC101927345	2.9834	0.468251	0.00941917	0.856264
C1	LHFPL7	2.98225	0.647245	0.00945372	0.000921234
C1	C9orf50	2.97871	0.628406	0.00956118	0.00262552
C1	WFDC3	2.97738	0.216378	0.00960084	0.0515661
C1	TRIM7	2.96856	0.342666	0.00987401	0.00172731
C1	LINC02233	2.96401	0.625914	0.0100198	0.00709351
C1	LOC105371606	2.96114	0.846252	0.0101125	0.00299401
C1	TULP2	2.95836	0.619012	0.0102027	4.60617e-05
C1	RHOXF1	2.95769	0.75476	0.0102243	0.0161677
C1	LINC01527	2.95445	1.54999	0.0103287	0.000230309
C1	ACOT4	2.94764	0.696213	0.0105575	0.0147398
C1	LINC01192	2.94512	0.545587	0.0106433	6.90926e-05
C1	PDE6H	2.94329	3.03309	0.0107027	0.0158222
C1	MPV17L	2.94189	0.232491	0.0107497	0.00202672
C1	LOC105370262	2.93802	1.44932	0.0108814	0.0058959
C1	CHST5	2.93399	0.960151	0.0110198	6.90926e-05
C1	LOC105378842	2.93098	0.66908	0.0111265	0.000552741
C1	LOC101927572	2.92505	0.778374	0.0113345	0.0220175
C1	LOC105369783	2.90681	1.09678	0.0120024	0.661331
C1	LOC105373781	2.90559	2.09213	0.012048	0.596062
C1	LOC389705	2.90314	0.491346	0.0121402	0.494473
C1	LINC00683	2.90261	0.537886	0.0121589	0.00783049
C1	PLA2G10	2.89507	0.722458	0.0124493	0.00428374
C1	KLHL10	2.88956	1.0711	0.0126642	0.222087
C1	LOC100132249	2.88658	0.697808	0.0127807	0.517227
C1	SPAG4	2.88342	0.897385	0.0129068	0.0179871
C1	SMIM24	2.88297	1.86725	0.0129237	0.0989866
C1	RSPH6A	2.87469	0.655849	0.013262	6.90926e-05
C1	LINC00968	2.87319	0.555253	0.0133227	0.000138185
C1	ARHGEF7-AS1	2.8716	0.822533	0.0133854	0.00345463
C1	LOC105374137	2.85277	0.80982	0.0141841	2.30309e-05
C1	LOC105378651	2.82726	0.630537	0.0153343	2.30309e-05
C1	LOC400541	2.82238	0.735722	0.0155632	2.30309e-05
C1	STXBP2	2.82232	0.546903	0.0155652	6.90926e-05
C1	LOC105376988	2.81701	1.32406	0.0158153	0.000921234
C1	SLC10A5	2.80366	0.991628	0.0164686	0.000368494
C1	LINC02237	2.77478	0.792292	0.0179656	2.30309e-05
C1	POU5F1	2.7569	0.871757	0.0189457	0.380424
C1	LOC105376299	2.75204	1.11285	0.0192266	0.000921234
C1	LOC101928196	2.75168	1.56645	0.0192466	0.393022
C1	KCNE2	2.72282	0.614955	0.0209547	9.21234e-05
C1	TERT	2.7117	1.79927	0.0216478	0.234661
C1	PRDM12	2.63968	0.531782	0.0266978	2.30309e-05
C1	ZNF860	2.63508	0.217026	0.0270537	0.562874
C1	SDHAP2	2.63384	0.210858	0.0271505	0.0192077
C1	SH3RF3-AS1	2.63095	1.25672	0.0273697	0.273376
C1	LOC100506851	2.62969	1.53885	0.0274684	0.000414556
C1	GJB3	2.6267	3.641	0.027705	0.000138185
C1	LOC101927947	2.62538	0.245905	0.027808	0.294588
C1	LPO	2.62537	0.760738	0.027808	0.00603409
C1	LINC01461	2.62471	1.24418	0.02786	0.000667895
C1	LOC105375829	2.61349	0.239169	0.0287697	0.0133579
C1	LOC105369736	2.61285	0.949885	0.0288212	0.00453708
C1	CFAP47-2	2.60837	0.424639	0.0291942	0.126716
C1	ANKLE1	2.60756	0.261616	0.0292611	0.198088
C1	CHAC1	2.60562	0.28619	0.0294212	0.261308
C1	HYI-AS1	2.60488	0.822028	0.0294809	0.132174
C1	LOC105373071	2.60466	1.14222	0.0294986	0.00536619
C1	ITK	2.59814	1.04431	0.0300561	0.00103639
C1	CRLF2	2.59333	0.830256	0.0304641	2.30309e-05
C1	LOC105373971	2.58945	1.12797	0.0307996	4.60617e-05
C1	MSTN	2.56357	0.488867	0.0331354	2.30309e-05
C1	CATSPER3	2.5534	0.274919	0.0340812	0.000437586
C1	LOC100129148	2.54279	0.763262	0.0350925	2.30309e-05
C1	LOC105370170	2.53887	0.818718	0.0354675	9.21234e-05
C1	RASL11A	2.52792	0.419456	0.0365581	2.30309e-05
C1	LOC102723490	2.51459	0.774766	0.0379149	0.704307
C1	LINC01605-1	2.51136	3.2483	0.0382537	0.000184247
C1	LINC00615	2.51126	2.47911	0.0382626	2.30309e-05
C1	LOC105373673	2.50552	0.805869	0.0388591	9.21234e-05
C1	LINC01471	2.50194	1.1467	0.039244	0.0015661
C1	DLX4	2.49822	2.38983	0.0396452	2.30309e-05
C1	KLF17	2.49795	1.1536	0.0396731	0.0803316
C1	TMPRSS15	2.48954	0.540107	0.04059	2.30309e-05
C1	OTOP1	2.48381	0.622585	0.0412331	0.557577
C1	LOC105375956	2.48085	1.56329	0.041572	0.749678
C1	SPINK2	2.47994	1.63137	0.0416703	9.21234e-05
C1	C9orf57	2.47947	0.799264	0.0417216	9.21234e-05
C1	LOC105373406	2.47439	1.16086	0.0423031	0.176601
C1	ZSWIM2	2.47214	1.131	0.0425598	0.557531
C1	IDO2	2.46551	1.19237	0.0433363	0.11672
C1	SLC9A3	2.45214	0.704685	0.0449288	0.41854
C1	LOC105375509	2.45199	0.431807	0.0449446	0.50836
C1	RFPL1	2.45119	0.857512	0.0450388	6.90926e-05
C1	LOC105376030	2.45085	2.18924	0.0450784	0.000184247
C1	LOC101929314	2.44956	0.852898	0.0452339	2.30309e-05
C1	F7	2.44262	1.43919	0.0460893	0.392814
C1	LOC101928849	2.44184	1.19121	0.0461855	0.263128
C1	LOC101927787	2.44161	1.14931	0.0462122	4.60617e-05
C1	MYPN	2.44124	0.601203	0.0462568	0.00488254
C1	CLEC18B	2.44054	0.650131	0.0463379	2.30309e-05
C1	LINC02497	2.44048	1.39454	0.0463422	0.000345463
C1	SLC5A1	2.44024	1.30305	0.0463706	0.00847536
C1	PLA2G12B	2.43915	1.21947	0.0465013	0.511147
C1	LOC105369520	2.43733	0.91816	0.0467266	0.00294795
C1	LOC105374557	2.437	3.2092	0.0467661	0.000115154
C1	MUC4	2.43696	0.373444	0.0467688	0.0519346
C1	MMRN2	2.43253	0.346182	0.0473295	0.0157301
C1	LOC105373511	2.4319	0.868188	0.0474092	0.656403
C1	LOC105371592	2.42875	0.51454	0.0478134	0.0464532
C1	NR1I2	2.42194	1.03093	0.048688	0.000207278
C1	CES3	2.41758	0.310163	0.0492593	2.30309e-05
C1	CFAP157	2.41543	0.540774	0.049535	2.30309e-05
C2	SLC1A2	276.988	6.20255	0	0.00744572
C2	GPC5	272.592	6.15713	0	0.00322868
C2	GPM6A	271.693	3.06026	0	0.000889533
C2	SLC1A3	266.422	5.43422	0	0.0237868
C2	LSAMP	261.339	2.887	0	0.0141337
C2	DTNA	258.81	3.21269	0	0.14674
C2	PITPNC1	256.847	3.65732	0	0.061839
C2	MSI2	254.403	3.40394	0	0.00108721
C2	RORA-2	254.184	3.17837	0	0.00395348
C2	NPAS3	254.088	3.06822	0	0.00853293
C2	ADGRV1	251.68	5.00345	0	6.58913e-05
C2	OBI1-AS1	245.391	6.86471	0	0.0723816
C2	ATP1A2	243.687	5.78381	0	0.112509
C2	CTNND2	241.69	1.96	0	0.00023062
C2	MACF1	239.312	2.13144	0	0.000164728
C2	TNIK	233.333	2.64773	0	9.8837e-05
C2	SPARCL1	229.924	3.40922	0	0.000922479
C2	SFXN5	229.508	3.9709	0	0.000197674
C2	PARD3B	229.411	4.0509	0	6.58913e-05
C2	NKAIN3	224.115	3.2714	0	0.129806
C2	FBXL7	223.258	3.36325	0	0.145752
C2	MIR99AHG	223.185	2.56091	0	0.440747
C2	PREX2	222.806	4.11152	0	0.165354
C2	CARMIL1	220.543	3.16553	0	0.0719863
C2	CACNB2	220.153	2.99334	0	0.00204263
C2	NEAT1	219.521	3.61514	0	0.0484301
C2	LRIG1	216.269	4.1561	0	0.00154845
C2	ZNRF3	216.146	3.70178	0	0.127697
C2	CTNNA2	213.616	2.34217	0	0.0266201
C2	SORBS1	213.118	2.31613	0	0.000922479
C2	RFX4	212.796	4.0881	0	0.233124
C2	NHSL1	212.537	3.83792	0	0.111916
C2	ITPR2	211.846	3.10851	0	0.347346
C2	ZBTB20	209.625	2.71511	0	0.000263565
C2	GLUL	209.589	3.83117	0	0.138833
C2	MIR9-1HG	209.403	3.04246	0	0.143347
C2	BMPR1B	209.387	4.38231	0	9.8837e-05
C2	NFIA	207.959	2.51706	0	0.298653
C2	MMD2	206.998	4.77305	0	0.423747
C2	APOE	206.972	4.96446	0	0.0172306
C2	COL5A3	206.434	5.58742	0	0.00200969
C2	ATP13A4	204.542	4.72263	0	0.0157151
C2	CST3	204.273	3.97859	0	0.0166046
C2	AQP4	203.2	5.81329	0	0.000593022
C2	NRXN1	203.141	2.11571	0	0.00553487
C2	CADM1	202.493	2.15056	0	0.144961
C2	PTPRZ1	201.857	2.92268	0	0.208941
C2	SLCO1C1	201.78	6.6695	0	0.0126182
C2	CPE	201.239	2.38474	0	0.0562712
C2	ABLIM1	200.041	2.52944	0	0.00741278
C2	SHROOM3	200.031	3.35435	0	0.0278391
C2	PARD3	197.516	3.02004	0	0.0143973
C2	ATP1B2	197.458	4.2186	0	0.0087306
C2	PRKG1	196.998	2.75639	0	0.000560076
C2	CLU	196.89	3.23415	0	0.00688565
C2	RGS20	195.997	4.64349	0	0.121174
C2	SASH1	190.53	2.77354	0	0.00401937
C2	CSGALNACT1	190.226	2.73304	0	0.00233914
C2	FMN2	190.078	1.90077	0	0.00573255
C2	DCLK2	189.702	2.35844	0	0.00250387
C2	SLC7A11	189.565	5.3075	0	0.233585
C2	PCDHGB4-1	188.76	2.85013	0	0.107469
C2	ACSBG1	186.749	5.51663	0	0.0968603
C2	PLPP3	186.066	3.92869	0	0.108391
C2	RYR3	185.933	3.20594	0	0.0881297
C2	PRDM16	185.597	5.00509	0	0.0147926
C2	LIFR	184.021	2.97471	0	0.00144961
C2	GRAMD2B	183.828	3.84937	0	6.58913e-05
C2	MAML2	183.691	2.63757	0	0.0130794
C2	ACSS1	183.646	4.53758	0	0.00474418
C2	STON2	182.537	4.85411	0	0.138372
C2	GLI3	182.33	4.05635	0	0.197608
C2	NCAN	182.011	3.34444	0	0.00108721
C2	FYN	181.615	1.87826	0	0.0146608
C2	NTRK2	181.242	1.91489	0	0.000428294
C2	APC	180.786	2.11731	0	9.8837e-05
C2	CACHD1	179.735	3.33123	0	0.060027
C2	OPHN1	179.092	2.52854	0	0.255494
C2	CAMK2G	178.999	2.73026	0	0.0249069
C2	F3	175.465	5.11651	0	0.429809
C2	KANK1	174.791	2.94723	0	0.323889
C2	ZHX3	174.214	2.41754	0	0.208217
C2	LINC00511	171.613	3.05978	0	0.0814746
C2	GJA1	171.306	5.89517	0	0.094587
C2	MEIS2	171.12	2.15363	0	0.0333081
C2	ADD3	170.881	2.30225	0	3.29457e-05
C2	FGFR3	169.22	4.68308	0	0.0106085
C2	LRRC3B	168.627	3.62919	0	0.010905
C2	MERTK	167.33	4.30301	0	0.00711627
C2	RANBP3L	167.247	5.67518	0	0.00744572
C2	NEBL	166.785	2.07013	0	0.00237209
C2	EYA2	166.586	4.30108	0	0.00135077
C2	RGMA	165.264	3.6964	0	0.0221395
C2	PON2	164.323	3.16894	0	0.0417422
C2	ACOT11	163.987	4.32696	0	0.0246104
C2	FAM184A	163.932	2.83707	0	0.170263
C2	FUT9	163.424	1.75075	0	0.00639146
C2	TCF7L2	163.321	2.37123	0	0.0589728
C2	LGI1	161.562	2.97174	0	0.00698448
C2	PPP2R2B	161.224	1.54259	0	0.00112015
C2	NDRG2	160.895	3.43747	0	0.0201298
C2	ADGRG1	159.766	3.46311	0	0.018779
C2	MAP3K5	159.521	2.29698	0	0.0102132
C2	ACACB	159.024	4.00002	0	0.00312984
C2	GRM3	159.018	2.44163	0	6.58913e-05
C2	PSD3	158.937	1.54656	0	0.104306
C2	TTYH1	157.658	2.48392	0	3.29457e-05
C2	CEP85L	153.12	2.03451	0	0.000164728
C2	DOCK4	150.982	1.43362	0	0.141139
C2	SERPINE2	150.501	2.65345	0	0.16888
C2	CABLES1	150.226	3.69662	0	0.230587
C2	MCC	149.953	2.80946	0	0.447666
C2	FGFR2	149.747	2.41477	0	0.293579
C2	GABBR1	149.458	2.30707	0	0.025467
C2	ADCY2	149.411	1.80598	0	0.0710309
C2	EPHB1	149.194	2.37488	0	0.101374
C2	MYO10	148.827	2.90628	0	0.137976
C2	WWOX	148.663	1.61002	0	0.599611
C2	DOCK7	148.125	2.06055	0	3.29457e-05
C2	ZHX2	147.711	2.29122	0	0.571245
C2	MYL1-1	147.174	5.43884	0	0.00135077
C2	MED12L	146.992	1.94276	0	0.0337693
C2	ARHGAP24	146.263	3.35371	0	0.0515929
C2	SOX6	144.066	2.09212	0	0.363457
C2	SGCD	144.061	2.13184	0	0.275228
C2	HEPACAM	143.968	3.11938	0	0.856258
C2	BMP2K	143.397	2.5579	0	0.126742
C2	PDLIM5	143.085	2.98672	0	0.0811122
C2	ARHGAP5	142.835	1.8253	0	0.000527131
C2	PRKD1	142.753	1.89739	0	0.61671
C2	PDE7B	141.672	2.33065	0	6.58913e-05
C2	MAST4	140.807	1.6312	0	0.0100155
C2	ACSL6	140.704	3.14644	0	0.0352519
C2	DGKG	140.493	2.49128	0	0.0706355
C2	GPR37L1	140.405	4.46138	0	0.0162422
C2	DOCK1	140.16	2.18784	0	0.044872
C2	DIO2	139.147	4.84735	0	0.200606
C2	RHOJ	139.135	4.50585	0	0.0385135
C2	ENTREP1	139.082	4.78066	0	0.129542
C2	ZFHX4	138.802	2.28563	0	0.0546569
C2	MT3-1	138.621	3.31097	0	0.625836
C2	STK33	138.559	3.35669	0	0.611439
C2	HIF3A	137.877	3.72101	0	0.135374
C2	ALDH1A1	137.877	5.46627	0	0.00200969
C2	PHLPP1	137.818	1.65761	0	0.0507693
C2	ADGRA3	137.378	2.93457	0	0.101835
C2	SLC39A12	137.005	5.99828	0	0.0196356
C2	FAM182B	136.829	2.85722	0	0.1813
C2	GNAQ	136.564	1.07591	0	0.0443119
C2	OLFM2	136.065	2.40376	0	0.166244
C2	YAP1	135.946	3.68295	0	0.324251
C2	NRCAM	135.571	1.36376	0	0.00204263
C2	ARHGEF4	134.801	2.38159	0	0.00909301
C2	MKLN1	134.571	1.27223	0	0.559813
C2	ARHGAP31	134.485	3.33008	0	0.177182
C2	MFGE8	133.888	4.12943	0	0.135538
C2	GRIN2C	133.885	5.60192	0	0.00135077
C2	SLC35F1	133.611	1.50867	0	0.0635522
C2	ACSS3	133.527	4.35543	0	0.105887
C2	SLC6A1	133.448	1.97823	0	0.363259
C2	DDAH1	133.408	2.10939	0	0.0546898
C2	ASPH	133.229	2.02935	0	0.0582809
C2	LRP4	132.98	2.02332	0	0.00098837
C2	FAM107A	132.764	4.15673	0	0.0171317
C2	NOTCH2	131.954	3.06612	0	0.000428294
C2	C4orf19	131.911	4.03646	0	0.00224031
C2	FHIT	131.712	1.54384	0	0.00121899
C2	NCKAP5	131.234	1.73689	0	0.00375581
C2	SLC15A2	130.159	3.85067	0	0.0091589
C2	ALDH1L1	129.699	4.81616	0	0.423879
C2	GNA14	129.01	3.96967	0	0.00912595
C2	PTPRG	128.843	1.39585	0	0.302375
C2	TIMP3	128.582	2.77712	0	0.00886239
C2	PLEKHG1	128.45	2.79675	0	0.0103449
C2	INTU	128.163	2.20995	0	0.0841103
C2	ANKFN1	127.738	2.97665	0	0.0116298
C2	PRODH	127.212	6.16065	0	0.0990017
C2	RALGAPA2	127.027	1.74395	0	0.00385464
C2	ANKDD1A	125.68	2.90801	0	0.239548
C2	BCAN	125.392	2.98654	0	0.348368
C2	ITPKB	124.766	3.08364	0	0.000197674
C2	SOX2	124.303	2.9596	0	0.0138372
C2	GRAMD1C	124.04	3.2515	0	0.621224
C2	FNBP1	123.834	1.5184	0	0.00372286
C2	LINC00461	123.452	1.22112	0	0.0906665
C2	PAMR1	122.792	4.62245	0	0.0229631
C2	ERBB4	122.622	1.65563	0	0.00441472
C2	EGFR	122.314	2.73185	0	0.0198662
C2	CDC14A	122.281	3.31948	0	0.0876684
C2	AGXT	121.857	5.13715	0	0.0538332
C2	OAF	121.098	4.65318	0	0.145225
C2	EMX2OS	120.03	4.35125	0	0.160412
C2	SOX5	119.856	1.40283	0	0.0522848
C2	BAZ2B	119.71	1.17831	0	0.112015
C2	WIF1	119.032	4.70342	0	0.00754456
C2	TPCN1	118.683	2.66332	0	0.0381181
C2	MEGF10	118.108	2.2026	0	0.00481007
C2	TRAK1	117.966	1.77514	0	0.000329457
C2	SORCS2	117.856	1.91263	0	0.000691859
C2	TOM1L2	117.582	1.59161	0	0.298257
C2	KIF1B	117.149	0.838593	0	0.0018779
C2	MAPK4	116.544	2.13929	0	0.000560076
C2	PDZRN3	116.249	1.57561	0	0.00306395
C2	TNC	115.122	4.58173	0	0.0018779
C2	ARHGEF12	115.035	1.27874	0	0.668171
C2	SLC6A11	115.034	2.98992	0	0.0143643
C2	PDGFRB	114.509	4.26557	0	0.138207
C2	RBMS3	114.468	1.9443	0	0.0886898
C2	CDH4	114.213	1.89637	0	0.0398643
C2	FGD4	114.063	1.90667	0	0.540638
C2	TGFB2	113.683	3.22249	0	0.183409
C2	BRINP3	113.597	1.50647	0	0.00464534
C2	PDE3A	112.857	2.60054	0	0.613481
C2	EZR	112.795	2.86945	0	9.8837e-05
C2	HTRA1	112.606	2.1595	0	0.00280038
C2	ASAP2	112.491	1.7906	0	0.000691859
C2	PAQR8	112.355	3.13288	0	0.000164728
C2	SCARA3	112.009	3.23232	0	0.0147267
C2	RAB31	111.778	2.38488	0	0.00125194
C2	TNS3	111.703	2.62958	0	0.00938952
C2	IRAG1	111.421	5.12183	0	3.29457e-05
C2	DAAM2	110.89	2.1166	0	0.0137054
C2	FAT3	110.695	1.41185	0	0.678516
C2	SNTA1	110.344	3.37029	0	0.109149
C2	GPM6B	110.209	0.974258	0	0.501038
C2	BMP7	110.14	3.34693	0	0.00138372
C2	CSPG5	109.942	2.64308	0	0.0251705
C2	MGLL	109.401	2.19191	0	0.407999
C2	NR3C2	105.689	1.45992	0	0.000362402
C2	TMT1A	105.685	3.56826	0	6.58913e-05
C2	JARID2	105.208	1.33914	0	0.393305
C2	PPFIA1	103.562	1.77701	0	0.00589728
C2	SOX9	101.62	3.02279	0	3.29457e-05
C2	TEAD1	101.197	1.41789	0	0.000625968
C2	NCOA1	101.165	0.794712	0	0.000395348
C2	OGFRL1	100.924	2.5091	0	0.0348236
C2	EDNRB	100.647	3.59292	0	0.0149244
C2	MFAP3L	100.452	2.26078	0	3.29457e-05
C2	TAOK3	100.177	1.16566	0	0.00158139
C2	GAREM1	99.5017	1.42385	0	0.0286627
C2	DPF3	99.4861	2.08407	0	0.11017
C2	RFTN2	99.3996	1.7027	0	0.000691859
C2	TBL1X	99.3132	2.0475	0	0.1048
C2	PALLD	99.1164	1.76302	0	0.00023062
C2	PREX1	98.7088	1.60052	0	0.19069
C2	PTAR1	97.9976	2.23482	0	0.191711
C2	SFMBT2	97.8968	1.43473	0	0.0830231
C2	ARAP2	97.4107	1.25717	0	0.0791685
C2	MYO6	97.2515	1.13664	0	0.217969
C2	TCF7L1	97.224	2.89288	0	0.189174
C2	ADGRL3	97.1198	0.812764	0	0.00718216
C2	SH3PXD2B	97.0255	2.08687	0	0.269232
C2	FOXN3	96.0824	1.00327	0	0.037624
C2	CPEB4	95.3548	1.06391	0	0.0227984
C2	FARP1	95.1961	1.2305	0	0.0628274
C2	KCNJ10	95.0151	2.96337	0	0.0401608
C2	NWD1	94.1338	4.87876	0	0.00194379
C2	MGAT4C	93.9577	1.22351	0	0.171779
C2	EYA1	93.5563	3.97204	0	0.0816064
C2	CLDN10	93.495	4.81347	0	0.0571607
C2	LYN	93.2221	3.27771	0	0.144763
C2	SMURF2	93.1732	1.70006	0	0.0747208
C2	SAMD4A	93.0811	1.60208	0	0.000823642
C2	FGF13	93.0376	2.38971	0	0.000922479
C2	CSRP1	92.8651	2.40798	0	0.00131783
C2	TMTC2	92.6909	1.10184	0	0.000724805
C2	ZSWIM6	92.3657	0.848655	0	0.0971568
C2	RORA	92.2408	2.07381	0	0.618127
C2	BMPR1A	92.1426	1.41709	0	0.0562053
C2	FERMT2	91.9007	1.92864	0	0.016967
C2	ITSN1	91.8681	1.07475	0	0.000197674
C2	STARD13	90.9993	1.3814	0	0.000527131
C2	TGFBR3	90.7127	3.10433	0	0.131025
C2	WLS	90.579	1.73296	0	0.340428
C2	FGD6	89.9857	2.38719	0	0.0431918
C2	RFX2	89.9491	2.42791	0	0.101473
C2	FAT1	89.8708	2.56635	0	0.0580173
C2	SPATA6	89.8091	1.50378	0	0.194709
C2	WASF3	89.7517	1.75167	0	0.00174612
C2	ABCD2	89.7287	2.71072	0	0.0293216
C2	CGNL1	89.0816	4.35443	0	0.000922479
C2	KMT2C	88.7035	0.77133	0	0.00263565
C2	BCL6	88.5886	2.3287	0	0.0011531
C2	GPD2	88.4346	1.83828	0	0.00227325
C2	PDE4DIP	88.0206	1.04315	0	0.253583
C2	SYT17	87.7657	2.01834	0	0.267848
C2	CDC42EP4	87.6025	2.73907	0	0.0072151
C2	STOX1	87.4657	3.32507	0	0.00392054
C2	EMX2	87.4517	3.06714	0	3.29457e-05
C2	ADGRB3	87.2489	0.833733	0	0.0491879
C2	SPTBN1	87.1418	0.792349	0	0.0380852
C2	ABCA1	86.5369	2.34657	0	3.29457e-05
C2	MPPED2	86.2489	1.3071	0	0.000131783
C2	ID4	85.7671	2.15709	0	0.000856587
C2	C2orf72	85.7246	2.34355	0	0.00728099
C2	PBXIP1	85.6658	3.97922	0	0.115442
C2	CLEC16A	85.5713	1.30387	0	0.000164728
C2	DNAH7	85.2754	2.12912	0	0.0117946
C2	SGIP1	85.0671	0.781841	0	0.158798
C2	SDC2	84.3307	2.78956	0	0.015155
C2	TTC28	84.0378	0.803609	0	0.0688565
C2	GNAO1	83.8932	0.877251	0	0.00336046
C2	TSC22D4	83.8792	2.094	0	0.00329457
C2	SGCG-1	83.774	1.87271	0	0.0144961
C2	ADRA1D	83.7364	2.14279	0	0.00102132
C2	PHKA1	83.5181	3.60676	0	0.53115
C2	EHMT1	83.461	1.13492	0	0.0716898
C2	OSBPL6	83.1629	1.00578	0	0.111455
C2	FAM171A1	82.9478	1.08021	0	0.000329457
C2	UPK3B	82.8725	1.4404	0	0.0172635
C2	SON	82.7425	0.978584	0	0.00635851
C2	FNDC3B	82.7293	1.64268	0	0.0301453
C2	CHRDL1	82.7236	3.43704	0	0.00319573
C2	MGST1	82.644	1.94812	0	0.00932363
C2	ARNT2	82.5542	0.959908	0	0.106316
C2	GMDS-DT	82.55	1.41755	0	0.0249069
C2	PPP1R3C	82.4422	4.68553	0	9.8837e-05
C2	IGFBP7	82.0677	3.97704	0	0.000197674
C2	RAPGEF3	81.9481	2.90821	0	0.00705037
C2	TRIM9	81.8373	0.907736	0	0.317695
C2	HEPN1	81.5183	3.09953	0	0.016374
C2	RERG	81.1834	2.21076	0	0.184265
C2	SRGAP3-1	80.9227	0.753276	0	0.0397325
C2	PTPRM	80.7244	1.09965	0	0.0181531
C2	PER3	80.6822	1.75457	0	0.0577867
C2	CD38	80.628	4.95572	0	0.0075775
C2	ARHGEF10L	80.4582	2.12093	0	0.015781
C2	ZNF423	80.1639	2.1797	0	0.0104767
C2	FIGN	79.9551	1.34088	0	0.0232596
C2	PDE4B	79.8001	0.809963	0	0.0672421
C2	PRDM16-DT	79.7904	4.95754	0	0.217705
C2	FGGY	79.4289	2.10644	0	0.125457
C2	LMO3	79.2852	1.11624	0	0.189108
C2	AFF1	79.1732	1.53887	0	0.00220736
C2	FAM171B	79.1333	1.27905	0	0.0492538
C2	SH3RF1	79.0849	1.47723	0	0.0505716
C2	RASSF8	78.8579	1.80628	0	0.0983428
C2	LINC00693	78.6723	2.05002	0	0.00876355
C2	ITGB5	78.4128	2.81935	0	0.0322538
C2	SLC39A11	78.3272	1.30278	0	0.134451
C2	UTRN	78.2312	1.42801	0	0.017
C2	ABR	78.027	1.15684	0	0.00919184
C2	CPT1A	78.0037	3.53453	0	0.839456
C2	SLC1A4	77.8259	2.3468	0	0.000560076
C2	CPQ	77.6396	1.55225	0	0.0566336
C2	TMEM161B-DT	77.6061	0.699222	0	0.110401
C2	PPARA	77.4464	2.5417	0	0.00849998
C2	SLC25A33	77.2901	2.33824	0	0.114289
C2	FADS2	77.2307	1.87865	0	0.429513
C2	MIR570HG	77.2121	1.58903	0	0.27256
C2	KCNIP1	76.6477	1.38992	0	0.00194379
C2	CHST11	76.5124	1.09175	0	0.314532
C2	ID2	76.2435	2.11382	0	0.626857
C2	DGLUCY	76.1809	1.91296	0	0.0744243
C2	PAX6	76.1681	2.40667	0	0.79231
C2	BBS2	75.3727	1.61016	0	0.0313643
C2	RREB1	75.3296	2.92821	0	0.00299806
C2	RAMP1	75.2268	2.47357	0	0.0370968
C2	PI4K2B	75.1443	2.65778	0	0.00276744
C2	GPT2	74.8466	2.05415	0	0.00411821
C2	SMARCA2	74.8397	0.840395	0	0.594999
C2	LRP1	74.8178	1.42664	0	0.435674
C2	DPH6	74.6794	1.49636	0	0.141502
C2	PFKP	74.526	2.16672	0	0.982934
C2	GOLIM4	74.5167	1.62804	0	0.343887
C2	ADHFE1	74.2407	3.11711	0	0.00214147
C2	NFE2L2	73.9823	1.35111	0	0.0011531
C2	GPAM	73.9078	3.11795	0	0.00200969
C2	LINC00499	73.8633	5.49449	0	0.00392054
C2	ZEB1	73.8041	0.898533	0	0.0137054
C2	PLEKHA7	73.7831	1.70225	0	0.000527131
C2	LHFPL6	73.7571	1.19386	0	0.0100814
C2	SRGAP1	73.7503	1.03091	0	0.00023062
C2	PTPN13	73.5878	1.16175	0	6.58913e-05
C2	LMCD1-AS1	73.4659	1.28534	0	0.0530425
C2	PTPRA	72.8311	1.11233	0	0.00481007
C2	GABRG1	72.3096	2.72866	0	0.643956
C2	NCAM1	71.9076	0.497738	0	0.0339999
C2	IGSF11	71.7781	1.13363	0	0.00388759
C2	LRRC4C	71.7362	0.832942	0	0.000922479
C2	SUCLG2	71.5139	1.97377	0	0.00240503
C2	RIN2	71.33	1.80972	0	0.00362402
C2	KLF12	71.1171	0.843201	0	0.00144961
C2	TULP3	70.9736	1.96919	0	0.244094
C2	ADORA2B	70.9387	4.62195	0	0.106447
C2	BBOX1	70.864	4.91721	0	0.933054
C2	PRRX1	70.7846	2.66674	0	0.000823642
C2	NPNT	70.3981	3.16829	0	0.000724805
C2	SLC13A5	70.3717	5.94071	0	0.926136
C2	NCAM2	70.3244	0.802075	0	0.000395348
C2	TJP1	69.8274	0.642236	0	9.8837e-05
C2	ZFHX3	69.7381	1.18129	0	0.000263565
C2	SPRED1	69.7008	1.00777	0	0.00309689
C2	ANTXR1	69.5673	1.36692	0	0.100616
C2	TNRC6A	69.4903	0.591015	0	3.29457e-05
C2	LHX2	69.2341	1.7441	0	0.000131783
C2	NKAIN4	69.0896	2.22552	0	0.00200969
C2	STIM2	68.7815	1.39776	0	0.000395348
C2	RIN2-1	68.7261	1.3032	0	0.324614
C2	TMEM164	68.7234	2.10805	0	0.113465
C2	EPAS1	68.1661	3.62738	0	0.000329457
C2	NEO1	67.8499	0.893025	0	0.000362402
C2	ALCAM	67.77	0.864658	0	3.29457e-05
C2	SNX29P2	67.5192	1.33932	0	0.0462557
C2	ADD1	67.4459	0.897761	0	0.211412
C2	ASAP1	67.2626	0.646167	0	0.0283662
C2	EPS8	67.106	1.32041	0	3.29457e-05
C2	SLC16A9	67.0643	2.61927	0	0.0241492
C2	MT-CO2	66.9843	0.938334	0	0.524923
C2	ZNF516	66.6937	1.6938	0	0.0213817
C2	TRPM3	66.6315	1.42373	0	6.58913e-05
C2	NEK6	66.4804	2.46108	0	0.00342635
C2	PELI2	66.3069	1.37821	0	0.430666
C2	SH3BP2	66.1949	2.83378	0	0.00401937
C2	ENTPD1	66.1764	2.57942	0	0.159292
C2	FSTL1	66.0483	2.40609	0	0.02125
C2	BCAR3	65.9637	2.31188	0	0.112312
C2	ITGAV	65.671	1.49209	0	0.0033934
C2	VEGFA	65.0643	2.31956	0	0.262511
C2	BRINP2	64.705	1.20024	0	0.00293216
C2	POU2F1	64.6964	0.680529	0	0.114025
C2	FAXDC2	64.6311	1.62326	0	0.0616743
C2	TTPA	64.5752	4.04349	0	0.00098837
C2	CECR2	64.5321	1.15303	0	0.0247093
C2	SLC7A10	64.4035	5.17686	0	0.0239186
C2	EGLN3	64.3807	2.26814	0	0.0404243
C2	ASTN1	64.2091	0.716699	0	0.100451
C2	DYNLL1	64.2063	0.926884	0	0.412743
C2	RNF182	64.153	2.50279	0	0.00481007
C2	HIBCH	63.9681	0.982963	0	0.00563371
C2	ADGRB1	63.9534	1.70029	0	0.00098837
C2	ANGPTL4	63.8933	4.14923	0	0.00191085
C2	ELOVL5	63.8666	1.42114	0	0.0854611
C2	AQP4-AS1	63.7483	1.973	0	0.0225348
C2	HES5	63.6716	2.34219	0	0.000164728
C2	MFHAS1	63.6041	1.56615	0	0.0289592
C2	DOK5	63.4057	1.1552	0	0.0432906
C2	NFAT5	63.3933	0.661878	0	0.00793991
C2	WFS1	63.3213	3.45888	0	0.0792014
C2	STXBP5	63.2672	0.674793	0	0.00546898
C2	ENHO	62.9987	2.30581	0	0.120977
C2	DMGDH	62.7967	2.57053	0	0.275327
C2	FGFR1	62.7382	1.60567	0	0.0113663
C2	RFX3	62.4995	0.614668	0	0.0775541
C2	SLC14A1	62.4218	5.75201	0	0.00098837
C2	MTMR10	62.4098	1.8127	0	0.00448061
C2	CA8	62.2797	2.19577	0	0.00797285
C2	HOPX	62.2054	2.006	0	0.509044
C2	AMOT	62.0818	2.97635	0	0.00270155
C2	GJB6	61.8847	5.8244	0	0.514018
C2	NAV1	61.6619	0.759048	0	0.0440813
C2	KNDC1	61.4347	1.76887	0	0.381742
C2	PPP1R9A	61.4336	0.641597	0	0.408757
C2	GRAMD1B-1	61.3875	2.09305	0	0.313017
C2	NID1	61.3009	3.71912	0	0.212763
C2	PLOD2	61.2814	1.95524	0	0.0501763
C2	RHPN2	61.1309	3.37783	0	0.0152209
C2	ADCY8-1	61.081	1.38596	0	0.190591
C2	BICD1	60.9274	0.603434	0	0.000131783
C2	SIRPA	60.8775	1.33287	0	0.000131783
C2	SLC6A1-AS1	60.7958	1.70277	0	0.0152868
C2	ZMAT1	60.7926	1.55951	0	0.00642441
C2	ARHGEF10	60.7327	1.85372	0	0.195631
C2	KATNAL2	60.4432	1.91982	0	0.0337364
C2	UBR5	60.2706	0.597022	0	0.699206
C2	AASS	60.2448	1.68391	0	3.29457e-05
C2	F11-AS1	59.9877	4.5246	0	0.00401937
C2	FGF1	59.3226	1.71493	0	0.00102132
C2	NADK2	58.835	1.92498	0	0.00276744
C2	PXMP2-1	58.1781	1.57457	0	0.000889533
C2	ENTPD1-AS1	58.0383	1.02296	0	0.00023062
C2	IL33	58.0303	4.14919	0	0.0192732
C2	MOK	57.9751	1.44411	0	0.000790696
C2	CSTPP1	57.9192	0.736817	0	0.148387
C2	FKBP10-1	57.8649	2.95341	0	0.0520212
C2	ETV1	57.862	1.61295	0	0.269496
C2	KCNMB2-AS1	57.773	1.43706	0	0.0499127
C2	BCR	57.7069	1.52042	0	0.0928739
C2	AK4	57.6433	2.10001	0	0.00349224
C2	C16orf74	57.6115	4.53247	0	0.0283003
C2	LGR6	57.5148	5.46772	0	0.0803545
C2	MMP28	57.4968	3.41126	0	0.000263565
C2	AXL	57.4247	2.87182	0	0.0154186
C2	FUT10	57.215	2.27287	0	0.0941917
C2	ACP6	56.9133	2.3869	0	0.334926
C2	CAPN2	56.6928	1.87527	0	0.0499786
C2	SLC7A2	56.665	3.12428	0	0.000593022
C2	LINC00943	56.5403	4.99412	0	0.0330775
C2	SNTB1	56.5174	3.43158	0	0.271934
C2	KIAA1958	56.4429	0.9059	0	0.127928
C2	SLC9A9	56.4229	0.836288	0	0.0747537
C2	ERI3	56.3033	1.10099	0	9.8837e-05
C2	CAMTA1	56.2709	0.406688	0	3.29457e-05
C2	HES1	56.1636	1.86069	0	0.000263565
C2	LRRC8A	55.6498	2.15073	0	0.158007
C2	MT1E	55.4735	4.16538	0	0.352914
C2	SIK3	55.339	0.336473	0	0.00296511
C2	DENND2A	55.0553	1.27893	0	0.0239186
C2	DAPK1	55.0091	0.842567	0	0.118275
C2	HKDC1	54.9833	5.81045	0	0.216486
C2	TFRC	54.9131	2.20783	0	0.207096
C2	PNISR	54.8476	0.464347	0	0.461174
C2	LGI4	54.7434	1.9543	0	0.253649
C2	SPIRE1	54.7167	0.647976	0	0.0710638
C2	MT-CO1	54.5915	0.720677	0	0.0100155
C2	MICALL2	54.344	2.34997	0	0.246664
C2	TAFA1	54.2809	0.799908	0	0.0807169
C2	GAN	53.9056	1.62136	0	0.263895
C2	CYFIP2	53.6472	0.852929	0	0.17761
C2	DYNC2H1	53.6331	0.890449	0	0.00023062
C2	TLK1	53.6237	0.780735	0	0.00075775
C2	MT-ND1	53.6194	0.85551	0	0.0918196
C2	MARK3	53.5523	0.556776	0	0.000625968
C2	CYSTM1	53.4296	1.76562	0	0.217277
C2	ARMH1	53.1683	2.36092	0	0.00105426
C2	ATP13A5	53.0313	4.26857	0	0.0488584
C2	WWTR1	52.7885	2.08196	0	0.439627
C2	C1orf21	52.5255	0.741504	0	9.8837e-05
C2	CLIP1	52.4474	0.837194	0	0.00131783
C2	SLC18B1	52.4048	1.97404	0	0.297763
C2	RGR	52.3646	4.87853	0	0.00108721
C2	PPP2R5A	52.2754	1.51803	0	0.0250058
C2	AIF1L	52.2572	2.11021	0	0.611801
C2	SEL1L3	52.1328	1.394	0	0.887952
C2	LINC00856	51.3229	3.42655	0	0.242118
C2	RNF213	51.2381	1.36017	0	0.511152
C2	SLC3A2	51.1542	1.52733	0	0.148223
C2	DPY19L3	51.0993	1.35534	0	0.170626
C2	PMP2	51.0358	2.31757	0	0.0184825
C2	ANK2	50.8591	0.422667	0	0.0112345
C2	PSAT1	50.6769	1.39707	0	0.00958719
C2	TAFA5	50.5701	0.905908	0	0.079465
C2	SOS1-1	50.5449	1.95369	0	0.183145
C2	NHERF1	50.4933	3.23161	0	0.00444767
C2	NPAS2	50.4873	0.985667	0	6.58913e-05
C2	SPAG9	50.4694	0.586533	0	0.000164728
C2	UFL1-AS1	50.2901	2.56806	0	0.0468487
C2	ATP2B4	50.1159	0.974506	0	0.00112015
C2	PFKFB3	50.1087	1.409	0	0.262808
C2	NAV2	49.983	0.500281	0	0.0936316
C2	IQCA1	49.8532	2.43298	0	0.047903
C2	ACYP2	49.8525	0.642209	0	0.0722828
C2	LCNL1	49.8011	2.83881	0	0.435838
C2	KIAA1671	49.5805	1.4849	0	0.0124864
C2	FUT8	49.3046	0.48743	0	0.0936316
C2	ADCYAP1R1	49.1619	1.7884	0	0.0559418
C2	MT-CYB	49.161	0.722216	0	0.00342635
C2	TET1	49.1572	1.29514	0	0.00154845
C2	RHBDL3	49.0842	1.744	0	0.0241492
C2	B4GALNT4	49.04	1.43785	0	0.000560076
C2	VGLL4	49.007	0.77441	0	0.0299476
C2	SLC20A2	48.9426	0.931176	0	0.0091589
C2	SESN3	48.8964	0.928307	0	0.000428294
C2	MBOAT2	48.8343	0.646916	0	0.0717227
C2	FREM2	48.8297	2.90326	0	0.110665
C2	VWA8	47.9076	0.690245	0	0.321154
C2	FAM181B	47.7608	2.70424	0	0.375712
C2	PRICKLE2	47.1879	0.696344	0	0.0715251
C2	FAM167A	47.1615	4.15434	0	0.0203275
C2	MYOM1	47.0496	2.84179	0	0.006062
C2	NOTCH1	46.7958	1.82435	0	0.0634863
C2	MT-ND2	46.6866	0.78415	0	0.0959707
C2	TESK2	46.65	1.30233	0	0.000823642
C2	MT-ATP6	46.5424	0.592345	0	0.106217
C2	ZNF462	46.4268	0.724661	0	0.343228
C2	LIMS1	46.1583	1.12505	0	0.256647
C2	CTDSPL	46.0738	0.764872	0	0.357625
C2	STK17A	45.9939	1.96197	0	0.478108
C2	CHST7	45.9322	3.38696	0	0.00355813
C2	HSDL2	45.8168	1.79313	0	0.0633545
C2	PCCA	45.7159	0.572321	0	3.29457e-05
C2	CKB	45.5031	0.452464	0	0.014529
C2	CD81	45.2129	1.11887	0	0.0101143
C2	TLE1	45.1163	1.29402	0	0.527032
C2	TBC1D10A	45.0492	3.01571	0	0.41584
C2	BRINP1	45.0007	0.67782	0	0.11106
C2	MT-CO3	44.9992	0.561512	0	0.336507
C2	BOC	44.9543	1.89946	0	0.524989
C2	S100B	44.915	1.44999	0	0.036998
C2	IKZF2	44.7913	1.28305	0	0.169077
C2	SUGCT	44.4478	1.72703	0	0.0710968
C2	WDFY3	44.4115	0.383189	0	0.0193391
C2	MYORG	44.1437	3.62974	0	0.0977498
C2	SPRY2	44.0565	1.88447	0	0.0548216
C2	MID1	43.9205	1.10871	0	0.0277403
C2	SSPN	43.7151	2.48083	0	9.8837e-05
C2	COL23A1	43.5036	2.1654	0	0.000461239
C2	DIPK1C	42.8428	2.32483	0	0.00602906
C2	PSAP	42.8212	0.707827	0	0.00144961
C2	ZNF532	42.8089	0.641635	0	0.023029
C2	RAB34	42.2824	3.00511	0	3.29457e-05
C2	SMOX-1	42.0994	2.55198	0	0.00217441
C2	EPB41L2	42.0875	0.485281	0	0.00283333
C2	HFM1	42.0013	1.11457	0	0.00540309
C2	ACSL3	41.9509	0.704908	0	0.0538662
C2	RXRA	41.8086	1.81542	0	0.0100155
C2	DENND2B	41.7419	1.17822	0	0.00260271
C2	IRF2	41.6082	1.3046	0	0.0908642
C2	ITGB4	41.5674	3.40251	0	0.0262906
C2	TSPAN7-1	41.5104	1.84644	0	0.358614
C2	CRADD	41.4095	0.810323	0	0.800876
C2	MAOA	41.2313	2.88996	0	0.0634204
C2	AHNAK	41.1412	3.30302	0	0.107568
C2	LYPD6	40.9201	1.72412	0	0.026686
C2	GAREM2	40.8938	2.88353	0	0.000856587
C2	XAF1	40.7668	3.15893	0	0.691826
C2	SEMA4B	40.7346	1.53569	0	0.00263565
C2	ALDH7A1	40.5111	1.21433	0	0.06006
C2	DHRS3	40.44	2.53588	0	0.496985
C2	CADM2	40.2853	0.705034	0	0.0146938
C2	SSBP2	40.2801	0.323889	0	0.00154845
C2	CNTFR	40.234	1.5358	0	0.00322868
C2	MTUS1	40.2305	0.624772	0	0.473462
C2	PLIN5	40.1406	3.58071	0	0.000889533
C2	ZFAND3	39.7961	0.258752	0	0.0749514
C2	RAVER2	39.718	1.39815	0	0.0234903
C2	SREBF2	39.5815	0.58545	0	0.212071
C2	TMEM132B	39.4398	0.482861	0	0.000329457
C2	HIPK2	39.318	0.567678	0	0.077653
C2	TMEM184B	39.3125	1.06762	0	0.0112015
C2	EPS15	39.1684	0.737713	0	0.000362402
C2	FZD8	39.1621	3.82587	0	0.00263565
C2	PHYHD1	39.1117	4.1029	0	0.0938293
C2	AMER2	39.1092	0.787103	0	0.144006
C2	MXD4	39.095	1.39118	0	0.35835
C2	INPPL1	38.6735	2.54873	0	0.0235891
C2	RGCC	38.5807	1.38546	0	0.0827595
C2	TTYH2	38.4758	0.835949	0	0.173986
C2	AGAP4-1	38.3997	1.28518	0	0.000856587
C2	OSMR-DT	38.2698	3.21815	0	0.00744572
C2	LPIN2	38.2352	1.13736	0	0.0910289
C2	RBAK-RBAKDN	38.2262	1.3852	0	0.0127829
C2	RAB11FIP2	38.1546	1.06078	0	0.0225019
C2	TMEM47	38.0663	1.55042	0	0.0547228
C2	ZFYVE21	38.0117	1.50636	0	0.0523507
C2	PPP1R1B	37.9986	2.59123	0	0.1728
C2	SLC44A3-AS1	37.9316	2.61368	0	0.00826936
C2	SPRY4-AS1	37.8475	0.889192	0	0.11162
C2	NTNG2-1	37.7146	1.80109	0	0.00148256
C2	PRR4	37.6065	1.19859	0	0.000593022
C2	LFNG	37.5209	3.54581	4.72804e-307	0.00108721
C2	PDK4	37.3137	2.08963	1.10428e-303	9.8837e-05
C2	PTTG1IP	37.3132	1.18721	1.12115e-303	0.000131783
C2	MAP4	37.2347	0.588337	2.09252e-302	3.29457e-05
C2	VSIR	37.2063	2.56485	6.02341e-302	0.00662208
C2	TMEM135	37.1913	0.712765	1.0506e-301	0.00424999
C2	ZFAND6	36.7265	0.93817	3.02501e-294	6.58913e-05
C2	SDC3	36.4788	1.27097	2.61956e-290	3.29457e-05
C2	MASP1	36.4588	1.85531	5.42205e-290	3.29457e-05
C2	CHDH	36.445	2.34283	8.95849e-290	0.00527131
C2	EPM2A	36.4213	1.28535	2.12758e-289	0.0406879
C2	ZIC1	36.3687	0.984972	1.44057e-288	0.0253023
C2	FGFRL1	36.2082	2.94938	4.86203e-286	0.097651
C2	LGALS3	36.0474	3.52744	1.62158e-283	0.0752809
C2	HRH1	35.9781	1.8322	1.96863e-282	0.0808816
C2	WASF2	35.9037	1.01723	2.8441e-281	0.0177577
C2	BCAT2-1	35.8369	1.75474	3.12265e-280	0.22716
C2	TMEM132A	35.7061	1.27657	3.361e-278	0.000560076
C2	TTLL4	35.6342	2.0721	4.36124e-277	0.00177907
C2	KLF15	35.595	2.57907	1.76697e-276	0.0913913
C2	PDLIM3	35.4276	1.90123	6.72782e-274	0.0267189
C2	ASTN2	35.3955	0.376264	2.0984e-273	0.0889204
C2	PYGM	35.2568	5.85179	2.8136e-271	0.00184496
C2	TUT4	35.2567	0.42113	2.8275e-271	0.0380523
C2	SORL1	35.2306	0.484145	7.08629e-271	0.137581
C2	TOB2	35.1366	1.35454	1.9403e-269	0.0259941
C2	ACSF2	35.1113	3.44586	4.69867e-269	0.0307383
C2	DISP3	35.1058	1.89805	5.71033e-269	0.0445425
C2	AK4-1	35.0857	1.0404	1.15368e-268	0.00184496
C2	ASAP3	35.0845	2.08537	1.20388e-268	0.286199
C2	ZBTB7C	35.0831	1.5401	1.26516e-268	3.29457e-05
C2	COL4A5	35.08	0.545225	1.40852e-268	0.00273449
C2	HHIPL1	34.9997	2.22234	2.35422e-267	0.0124864
C2	AGL	34.9041	1.19189	6.63742e-266	0.0892828
C2	RUFY3	34.8958	0.355461	8.8797e-266	0.00098837
C2	SREBF1	34.6973	1.33558	8.84776e-263	0.000362402
C2	ACAP2	34.6445	0.513862	5.51266e-262	0.0217441
C2	MXI1	34.6053	0.68517	2.13958e-261	0.000362402
C2	CHST1	34.5472	1.6964	1.59479e-260	0.000329457
C2	PLTP	34.2973	2.40717	8.67429e-257	0.00517247
C2	TAPT1-AS1	34.2145	0.826316	1.48019e-255	0.00158139
C2	PIEZO1	34.1078	2.79346	5.64786e-254	0.000790696
C2	POU3F2	33.96	1.05483	8.65549e-252	0.0265872
C2	IL6ST	33.9348	1.015	2.0324e-251	0.00342635
C2	APPL2	33.7836	0.815181	3.39155e-249	0.0170659
C2	C3orf70	33.7598	1.14929	7.57746e-249	0.0370639
C2	CYP2J2	33.6934	1.772	7.12009e-248	0.144829
C2	OTUD7B	33.673	0.947351	1.41495e-247	0.00359108
C2	NBPF10	33.6194	3.45017	8.58993e-247	3.29457e-05
C2	ZC3H12C	33.6147	1.01549	1.00482e-246	0.00108721
C2	AGO2-1	33.6028	1.57897	1.50018e-246	0.00144961
C2	PRDX6	33.5584	1.22579	6.66374e-246	0.0119263
C2	CDC14B	33.5545	0.555024	7.5785e-246	0.00263565
C2	IGDCC3	33.5034	1.27876	4.2135e-245	0.00118604
C2	MIR29A	33.4916	1.57131	6.25163e-245	0.000329457
C2	SELENBP1	33.379	3.93302	2.69138e-243	0.376734
C2	HNF4G	33.3523	3.56799	6.57105e-243	0.118506
C2	CPEB3	33.2231	0.403411	4.83158e-241	3.29457e-05
C2	RAI14	33.022	1.0715	3.77396e-238	0.00253682
C2	TRIM47	32.9451	3.09652	4.77328e-237	0.0383817
C2	MAGI3	32.8822	0.539145	3.77745e-236	3.29457e-05
C2	PTPN9	32.7691	0.961326	1.54623e-234	0.0101473
C2	ITGB8	32.7566	0.773271	2.32846e-234	0.447172
C2	C1orf198	32.731	1.40155	5.37757e-234	0.00392054
C2	CTBP2	32.7116	0.654918	1.0157e-233	0.14506
C2	PCDH7	32.5696	0.41363	1.04539e-231	0.00583138
C2	GOLGB1	32.5552	0.776413	1.6692e-231	0.000263565
C2	GPC4	32.3058	1.86767	5.44683e-228	0.024248
C2	MEIS1	32.3046	0.822608	5.65312e-228	0.00560076
C2	TRAF3IP2-AS1	32.2056	0.450813	1.37713e-226	0.000263565
C2	NPHP3	32.1964	1.59218	1.85418e-226	0.122294
C2	A2ML1	31.9605	3.07417	3.58359e-223	0.0566336
C2	WFDC1	31.9271	2.99593	1.0417e-222	0.00144961
C2	SYTL4	31.8365	3.30146	1.86853e-221	0.147069
C2	NR2E1	31.8173	2.21577	3.43799e-221	0.276184
C2	ELOF1	31.7629	0.97524	1.93791e-220	0.114157
C2	USP40	31.7327	0.993579	5.05768e-220	0.0195038
C2	PRDM5	31.7213	1.63985	7.24914e-220	0.00118604
C2	SMIM6	31.6276	2.13727	1.41051e-218	0.0623003
C2	LINC00609	31.4889	1.01989	1.12163e-216	0.0708332
C2	SPON1	31.459	2.48074	2.88066e-216	0.114947
C2	WDFY2	31.4447	0.632614	4.50353e-216	0.0454321
C2	SYT11	31.2449	0.587786	2.3577e-213	0.000131783
C2	DDR2	31.2267	1.97687	4.17175e-213	6.58913e-05
C2	EFHC2	31.039	2.87415	1.43655e-210	0.00200969
C2	EFHD1	30.9044	0.860025	9.28765e-209	0.146081
C2	CSNK1E	30.7396	0.626391	1.48759e-206	0.089777
C2	PRR5	30.693	2.38566	6.24039e-206	0.189075
C2	SRRM2	30.5205	0.49192	1.22417e-203	0.00912595
C2	CASC17	30.4305	4.36592	1.90188e-202	0.175337
C2	HSD17B14	30.3856	2.6473	7.4502e-202	0.192271
C2	PIPOX	30.3151	2.20259	6.33526e-201	0.0568972
C2	RUBCNL	30.2857	1.82749	1.54458e-200	0.0219089
C2	RGL3	30.2589	3.19905	3.4706e-200	0.0193062
C2	LYVE1	30.2193	3.40084	1.15124e-199	0.257207
C2	SHROOM2	30.1909	1.86797	2.71293e-199	6.58913e-05
C2	TMEM51	30.1261	2.22246	1.91107e-198	0.00023062
C2	CLASP1	29.9065	0.221402	1.39148e-195	0.0383158
C2	ACACA	29.8985	0.341447	1.76701e-195	0.133496
C2	LRP10	29.8897	2.77802	2.30184e-195	0.190821
C2	METTL15	29.8741	0.708684	3.67029e-195	0.114387
C2	OSBPL11	29.799	1.44139	3.44283e-194	0.100682
C2	HERC2	29.7989	0.459287	3.45631e-194	0.146938
C2	ROBO3	29.5566	1.62993	4.58958e-191	0.0332092
C2	SPOP	29.5359	0.867272	8.45826e-191	0.000724805
C2	COL16A1	29.3647	1.34255	1.30812e-188	0.0326821
C2	KIAA0319	29.2916	0.721551	1.11675e-187	0.0149573
C2	CYP7B1	29.1696	0.977869	3.94022e-186	0.000625968
C2	ARMH4	29.0903	0.682727	3.97398e-185	0.241591
C2	PGM1	29.0164	1.56343	3.39573e-184	0.00336046
C2	HIP1R	28.8809	0.831955	1.7206e-182	0.00125194
C2	INPP4B	28.8128	0.401304	1.22678e-181	0.00240503
C2	ARSJ	28.8115	2.16627	1.27339e-181	0.00125194
C2	NEK7	28.7154	0.832142	2.02059e-180	6.58913e-05
C2	CASKIN1	28.6835	1.3468	5.04569e-180	0.0160116
C2	AKT2	28.638	0.982967	1.8581e-179	0.934932
C2	IL17D	28.6317	1.76389	2.23054e-179	0.000593022
C2	PCDHB16-1	28.5807	0.938004	9.57694e-179	0.251507
C2	STIM1	28.4708	0.937511	2.19682e-177	0.35041
C2	MAT2A	28.359	0.860553	5.25549e-176	0.562119
C2	P2RY1	28.3416	4.37692	8.62827e-176	0.0201957
C2	GTF2I	28.2374	0.319056	1.64117e-174	0.00523836
C2	KCTD15	28.2282	2.02612	2.13294e-174	0.552169
C2	HSD17B12	28.2034	0.536158	4.29348e-174	0.260534
C2	DPP8	28.1956	0.92119	5.3364e-174	0.244029
C2	HEG1	28.131	1.4193	3.29888e-173	0.00408526
C2	TIPARP	28.1309	1.66644	3.30199e-173	0.0124205
C2	MTRNR2L12	28.1085	0.900725	6.19965e-173	0.426548
C2	RYR1	28.0707	1.3739	1.79752e-172	0.00540309
C2	ABHD3	28.0532	1.0531	2.93548e-172	0.00332751
C2	CD9	28.0253	1.07895	6.41882e-172	0.142391
C2	HS3ST3A1	28.0037	2.94857	1.17401e-171	0.142951
C2	FBLN2	27.9877	2.79481	1.83521e-171	0.0990676
C2	AEBP1	27.9799	2.81894	2.2857e-171	0.0865812
C2	TMOD2	27.9169	0.573939	1.32823e-170	0.000263565
C2	SLC44A3	27.9028	2.56211	1.96645e-170	0.375054
C2	SPRED2	27.838	0.589539	1.1983e-169	3.29457e-05
C2	TSPAN12	27.7464	2.55229	1.52827e-168	0.545152
C2	BTBD17	27.7028	2.4563	5.11017e-168	0.598524
C2	TP53	27.6676	1.59828	1.35433e-167	0.0792673
C2	MYBPC1	27.6444	2.85314	2.57641e-167	0.00075775
C2	ENTPD3-AS1	27.5527	1.2512	3.23911e-166	0.260106
C2	SLC25A29	27.5486	0.909827	3.62878e-166	0.149804
C2	SLC25A43	27.5056	1.82149	1.18368e-165	0.114256
C2	FXYD1	27.4866	2.68889	1.99487e-165	0.624485
C2	GATM	27.3137	1.02407	2.27698e-163	0.00359108
C2	MAOB	27.2938	1.69842	3.91903e-163	0.00728099
C2	SWAP70	27.1516	1.31021	1.88195e-161	0.000329457
C2	FRMPD2	27.01	2.81235	8.71505e-160	6.58913e-05
C2	MTARC2	26.8246	1.71252	1.27903e-157	0.00200969
C2	SEMA5A	26.7976	0.983102	2.63968e-157	0.00583138
C2	PTPN14	26.7966	1.4119	2.71108e-157	0.0122558
C2	UBR4	26.7439	0.791816	1.11176e-156	0.00207558
C2	GALNT2	26.657	0.597003	1.12811e-155	0.00023062
C2	MYH14	26.5149	1.40339	4.94666e-154	0.000955425
C2	CTSH	26.4576	2.85386	2.25449e-153	0.00161434
C2	GINS3	26.3943	2.72823	1.20196e-152	0.00451356
C2	EFNA5	26.3636	0.347351	2.70264e-152	0.0261259
C2	PRTFDC1	26.3403	0.883721	4.98298e-152	0.000593022
C2	UBTD1	26.2337	1.98101	8.22378e-151	0.000263565
C2	CASP7	26.1802	2.88755	3.34499e-150	0.000922479
C2	CNTNAP3B	26.1606	0.875956	5.57533e-150	0.000164728
C2	WDR49	26.1234	2.55684	1.47472e-149	0.000197674
C2	SORBS3	26.0477	1.84405	1.06284e-148	0.113201
C2	IDH2	26.0447	0.919874	1.14754e-148	0.0999572
C2	PLCH1	26.0024	0.616971	3.44911e-148	0.425526
C2	MRO	25.9889	4.0429	4.89243e-148	0.000329457
C2	GRID1	25.6995	0.245815	8.69192e-145	0.143248
C2	NBPF14	25.5905	2.46148	1.42265e-143	0.291833
C2	OSBPL3	25.5426	0.546631	4.84776e-143	0.090963
C2	PRSS35	25.5328	3.952	6.2154e-143	0.00375581
C2	DBX2	25.5182	4.08475	9.02599e-143	0.00906006
C2	PPP6R2	25.5142	0.479035	1.00029e-142	0.199058
C2	LRP5	25.4032	1.76034	1.68885e-141	3.29457e-05
C2	TMC1	25.3901	3.20393	2.35433e-141	9.8837e-05
C2	MYO15B	25.3635	1.13689	4.61735e-141	0.0237868
C2	CYP27A1	25.2445	1.05948	9.39257e-140	0.0375581
C2	PIR	25.1537	1.38184	9.25726e-139	0.00589728
C2	CD99	25.111	2.40236	2.71078e-138	0.00023062
C2	NDP	25.1041	2.43739	3.22518e-138	0.000856587
C2	ARID1A	25.0921	0.5572	4.34901e-138	0.00131783
C2	BCYRN1	24.9789	0.632508	7.41194e-137	0.0346588
C2	RIMKLB	24.9409	0.780943	1.91386e-136	0.443646
C2	ZKSCAN7-AS1	24.9282	1.06124	2.62927e-136	0.058808
C2	TRIB1	24.8791	2.56	8.9335e-136	0.00138372
C2	PLCD1	24.8583	2.41389	1.49908e-135	0.000461239
C2	TLR4	24.8572	3.68387	1.54049e-135	0.392515
C2	NTSR2	24.8502	4.56263	1.83417e-135	3.29457e-05
C2	TCF7L2-1	24.7444	0.214797	2.5289e-134	0.0386123
C2	LTBP3	24.7437	1.25255	2.57196e-134	0.00128488
C2	PLXNA2	24.7337	0.455832	3.29707e-134	0.0546569
C2	BAG3	24.6101	2.11182	6.96174e-133	6.58913e-05
C2	ZCCHC24	24.5909	0.496015	1.11656e-132	0.054558
C2	ENTPD2	24.5443	4.79625	3.51461e-132	0.385728
C2	BDNF-AS	24.3921	1.02667	1.45401e-130	0.0477053
C2	ATL2	24.3806	0.907019	1.92603e-130	0.103779
C2	INHBB	24.3755	2.74242	2.18066e-130	0.0360426
C2	NEK1	24.3511	0.497181	3.95603e-130	0.060027
C2	LCAT	24.2682	3.71876	2.96921e-129	0.116166
C2	ANKAR	24.2299	0.852602	7.51568e-129	0.006062
C2	ENKUR	24.1913	2.17358	1.91112e-128	0.0594999
C2	LINC01094	24.105	2.68113	1.5363e-127	0.0173294
C2	DECR1	24.0157	0.896232	1.31971e-126	0.225612
C2	ARHGEF40	23.8306	1.43006	1.10546e-124	0.00131783
C2	ACO2	23.7935	0.965539	2.67842e-124	0.00131783
C2	HS2ST1	23.6683	0.635325	5.21836e-123	0.0249069
C2	B3GALT5	23.5452	2.16253	9.53911e-122	0.0128159
C2	AREG-2	23.5083	3.308	2.272e-121	0.127039
C2	D2HGDH	23.4728	1.35732	5.23717e-121	0.302837
C2	LINC01004	23.4652	0.875862	6.25917e-121	0.596877
C2	ARGLU1	23.2777	0.200902	5.01503e-119	0.135044
C2	MT1X	23.2474	2.32007	1.01542e-118	0.00075775
C2	MKRN3	23.1957	0.711229	3.37942e-118	0.107897
C2	ATP2C2	23.164	1.6883	7.04756e-118	0.1048
C2	THBS4	23.1617	1.41907	7.42809e-118	0.100781
C2	SLC44A2	23.1498	1.13566	9.78511e-118	0.0155833
C2	MSRB3	23.1437	1.25991	1.12711e-117	0.00599611
C2	IZUMO4	22.9775	2.18275	5.20863e-116	0.315949
C2	TTC38	22.9656	2.06953	6.83976e-116	0.0240174
C2	TMBIM1	22.9253	1.86687	1.72673e-115	0.0825289
C2	VSIG10	22.8664	1.30852	6.65394e-115	0.267947
C2	PTCHD3P1	22.6278	0.879825	1.51901e-112	0.291273
C2	TMEM220	22.461	2.11549	6.51919e-111	0.0153856
C2	DIAPH3	22.3042	1.0891	2.18096e-109	0.000922479
C2	CHD6	22.2797	0.327511	3.76648e-109	0.272428
C2	SNRK	22.2161	0.991526	1.55252e-108	0.00148256
C2	PTGFRN	22.1491	1.50286	6.86274e-108	0.435805
C2	ATP10B	22.1206	0.4969	1.28926e-107	0.0190426
C2	RGN	22.1177	1.75907	1.37598e-107	0.187296
C2	LAMC1-1	22.0679	2.62785	4.13788e-107	0.000560076
C2	CFAP70	22.0645	1.37791	4.4526e-107	0.061872
C2	VAC14-AS1	21.7873	4.50924	1.95221e-104	0.000625968
C2	TMEM94	21.6935	1.2315	1.49922e-103	0.0817382
C2	B3GLCT	21.6762	1.00556	2.18408e-103	0.00125194
C2	CD82	21.5825	1.19802	1.66126e-102	0.0874049
C2	ELMO2	21.5614	1.18341	2.61313e-102	0.510889
C2	RASL12	21.4801	4.48412	1.50554e-101	0.05156
C2	CHI3L1	21.4652	2.6503	2.07308e-101	0.000131783
C2	CELF2	21.3918	0.349562	1.00051e-100	0.00349224
C2	TTC12	21.372	1.77499	1.52976e-100	0.00227325
C2	KANSL1L	21.3186	0.53747	4.78267e-100	0.100122
C2	CALCB	21.318	2.56198	4.84087e-100	0.00174612
C2	CEP112	21.3008	0.523614	6.98232e-100	0.0125523
C2	PADI2	21.0115	0.884127	3.19367e-97	3.29457e-05
C2	DHFR	20.9224	0.887308	2.07398e-96	0.00191085
C2	RHOB	20.8935	0.793883	3.79846e-96	0.000658913
C2	LCN12	20.8885	4.08468	4.21006e-96	0.221691
C2	SOX13	20.8421	1.53446	1.11071e-95	0.0841432
C2	CYP4V2	20.7907	1.42219	3.24183e-95	0.165914
C2	SNX21	20.642	1.97559	7.06504e-94	0.1501
C2	TMPRSS5	20.6391	1.62805	7.5066e-94	0.00500774
C2	LINC00278	20.6009	2.52636	1.65041e-93	6.58913e-05
C2	ARHGEF6	20.5718	1.33669	3.00343e-93	0.000263565
C2	GSTM2	20.5396	2.31622	5.8286e-93	0.00161434
C2	MSANTD4	20.5356	1.14875	6.32265e-93	0.0150562
C2	FAM85B	20.5036	0.574409	1.2221e-92	0.000658913
C2	GPR173	20.351	0.748009	2.7656e-91	0.00398643
C2	SLC2A10	20.2845	3.06454	1.06974e-90	0.00174612
C2	MARCHF3	20.2811	0.842346	1.14665e-90	3.29457e-05
C2	SLC41A1	20.2752	1.71794	1.29227e-90	0.510361
C2	ARAP1	20.2569	1.23228	1.87267e-90	0.00583138
C2	CYP4F11	20.1895	4.14171	7.33081e-90	6.58913e-05
C2	PLD5	20.0799	0.393459	6.6628e-89	3.29457e-05
C2	TMED8	19.9083	0.896459	2.06887e-87	0.0627286
C2	SAFB2	19.8823	0.84727	3.47431e-87	0.214938
C2	MT-ND5	19.8066	0.436641	1.55998e-86	0.246269
C2	C16orf89	19.7963	3.712	1.91212e-86	0.0316608
C2	HAPLN1	19.7755	1.98518	2.89187e-86	0.0738642
C2	PNPLA8	19.7706	0.850688	3.18577e-86	0.00125194
C2	STAT3	19.7246	0.805039	7.89128e-86	0.0318914
C2	RBMS3-AS3	19.6613	1.78804	2.75239e-85	0.14394
C2	CASC2	19.5212	1.34725	4.29117e-84	0.0558429
C2	S100A1	19.3794	2.5747	6.78415e-83	0.1445
C2	ST3GAL1	19.3451	0.881763	1.3191e-82	0.272164
C2	SLC1A3-AS1	19.3391	2.65288	1.47926e-82	0.327183
C2	DENND5B	19.3269	0.243072	1.87423e-82	0.0400619
C2	BLTP1	19.3086	0.247172	2.6719e-82	0.0546898
C2	MIR4300HG	19.282	2.32811	4.46223e-82	0.403552
C2	SPOCK2	19.2669	0.907299	5.96696e-82	0.168814
C2	TRIB2	19.2568	1.13193	7.25013e-82	0.239581
C2	PANTR1	19.2171	0.356867	1.55699e-81	0.0669786
C2	NUP214	19.0556	0.823805	3.43552e-80	0.0844398
C2	WNT7B	19.0536	1.64968	3.56842e-80	0.179785
C2	PYGB	18.9477	1.02976	2.67254e-79	0.0251705
C2	TRAF4	18.9082	1.10552	5.64401e-79	0.0385794
C2	MDFIC	18.9024	1.41883	6.29694e-79	0.00770929
C2	OSMR	18.8761	1.97647	1.03469e-78	0.138965
C2	SP110	18.8637	1.37451	1.30725e-78	0.0849998
C2	CD44	18.8606	2.61738	1.38587e-78	0.0986064
C2	NUMB	18.8554	0.405096	1.53e-78	0.0221724
C2	PPP1R12A	18.8535	0.240785	1.58563e-78	0.0750502
C2	CHST10	18.8398	1.29939	2.05051e-78	0.0196027
C2	GSTT1	18.8052	2.38349	3.93932e-78	0.0588739
C2	NRBP2	18.7941	0.974084	4.85073e-78	0.0700096
C2	ZNF680	18.7841	0.847886	5.85352e-78	0.438606
C2	LYPD1	18.7512	1.33844	1.08583e-77	0.0270484
C2	LINC00598	18.7447	2.29232	1.22604e-77	0.163938
C2	CSNK1A1	18.7388	0.268424	1.37026e-77	0.0171976
C2	ZFHX4-AS1	18.7373	1.37749	1.40902e-77	0.484433
C2	LATS2	18.72	1.53465	1.94819e-77	0.0905018
C2	FOXO3	18.682	0.45043	3.96867e-77	0.828946
C2	GPT	18.6708	3.93793	4.89766e-77	0.445458
C2	C1orf54	18.6681	2.0234	5.14502e-77	0.00576549
C2	PODXL-1	18.6269	1.32712	1.11042e-76	0.00372286
C2	TAB2	18.5787	0.583335	2.7247e-76	0.0340329
C2	RGS9	18.5708	1.96788	3.15132e-76	0.000131783
C2	PNPLA7	18.5593	1.1793	3.90731e-76	0.0632886
C2	SMTN	18.5286	2.28437	6.91206e-76	0.0112345
C2	SDS	18.522	3.93941	7.8065e-76	0.0884591
C2	AHI1-DT	18.5025	1.54448	1.12172e-75	0.11218
C2	WDR59	18.4972	0.643175	1.23624e-75	0.154713
C2	PCBD2	18.4853	1.20574	1.54126e-75	6.58913e-05
C2	RBM28	18.4219	0.969155	4.97189e-75	0.146707
C2	FIBIN	18.4055	2.83653	6.73273e-75	0.0890192
C2	S100A13	18.3683	1.79905	1.33471e-74	0.0378875
C2	PLD2	18.3433	1.97881	2.1143e-74	0.0182519
C2	ABHD2	18.3385	0.415607	2.31137e-74	0.0915231
C2	ZBED3-AS1	18.3033	1.47637	4.40433e-74	0.233947
C2	NCKAP1	18.2826	0.306726	6.4359e-74	0.11732
C2	PLPP1	18.2822	0.530833	6.48756e-74	0.00181201
C2	JAM2	18.2325	0.868356	1.6074e-73	0.0132771
C2	SRP14-DT	18.1902	1.82039	3.476e-73	3.29457e-05
C2	PTH1R	18.1149	2.37705	1.36488e-72	0.00112015
C2	STRIP2	18.1133	1.74198	1.40552e-72	0.000691859
C2	MALRD1	18.0971	1.46721	1.88459e-72	0.00948835
C2	GNG12-AS1	18.0688	1.07214	3.15025e-72	0.000296511
C2	GASK1B-AS1	18.0552	3.49507	4.02285e-72	9.8837e-05
C2	NINL	18.0524	0.770376	4.2337e-72	0.000362402
C2	GASK1B	18.0387	1.64747	5.41797e-72	3.29457e-05
C2	LIX1	18.0132	1.36938	8.59548e-72	0.000428294
C2	PARP10	18.0097	2.37771	9.15924e-72	0.00181201
C2	CD109	17.9618	2.59241	2.16795e-71	0.00484301
C2	CREBBP	17.8841	0.363045	8.75062e-71	0.00131783
C2	C21orf62-AS1	17.8754	1.04987	1.02136e-70	0.00108721
C2	NEDD4	17.7609	1.23731	7.87779e-70	0.00023062
C2	SAMD9L	17.6932	2.66084	2.62266e-69	0.0532732
C2	DPH6-DT	17.6834	0.854157	3.11727e-69	0.000164728
C2	BCL9	17.6091	0.854989	1.16115e-68	3.29457e-05
C2	AKAP12	17.4527	0.687956	1.80766e-67	0.0191744
C2	C4orf36	17.4512	2.29536	1.85573e-67	0.763318
C2	VEGFC	17.4458	2.6992	2.03873e-67	0.000131783
C2	CC2D2A	17.3999	0.904032	4.53732e-67	0.00177907
C2	PHKG1	17.3968	1.71069	4.79026e-67	0.000955425
C2	WEE2-AS1	17.3673	2.67007	8.01544e-67	0.0541297
C2	JUN	17.3535	0.529136	1.01879e-66	0.0208876
C2	WDR17	17.3327	0.394096	1.46052e-66	0.00744572
C2	GRTP1	17.2865	2.45169	3.25795e-66	0.00181201
C2	TTYH3	17.2609	0.867268	5.07106e-66	0.050308
C2	ALDH2	17.2075	1.10771	1.27416e-65	0.077653
C2	ZNF621	17.1915	1.12526	1.67778e-65	0.00678681
C2	CCDC190	17.1632	4.33705	2.72753e-65	0.20568
C2	RARG	17.1445	2.42168	3.76094e-65	0.117517
C2	ARSD	16.8711	2.07164	3.96521e-63	0.000131783
C2	BSG	16.8528	0.596556	5.39914e-63	0.335321
C2	GNA13	16.8169	0.934912	9.88726e-63	0.0407538
C2	ATP6AP1L	16.8106	0.872096	1.09938e-62	0.319112
C2	CEP350	16.8012	0.390266	1.28772e-62	0.145356
C2	KCNE4	16.7604	3.08423	2.55437e-62	0.441044
C2	C19orf18	16.7276	2.18891	4.4257e-62	0.0220077
C2	AFG1L	16.7018	0.801654	6.80998e-62	0.0197015
C2	TNFRSF1A	16.6809	1.5771	9.66103e-62	0.103449
C2	ADPGK-AS1	16.6797	4.46688	9.86164e-62	0.201265
C2	MTMR1	16.6733	0.817577	1.09662e-61	0.0613119
C2	C11orf65	16.6375	1.29505	1.99304e-61	0.0270813
C2	VPS13C	16.5865	0.226364	4.6569e-61	0.000164728
C2	MYH9	16.3354	0.937187	2.91977e-59	0.00306395
C2	AGFG2	16.3309	1.78417	3.14466e-59	0.000263565
C2	CRY2	16.2887	0.925669	6.26353e-59	0.0126841
C2	WDR41	16.279	0.768795	7.3352e-59	0.0041841
C2	PAXIP1-AS2	16.2152	3.53058	2.0712e-58	0.00174612
C2	HIF1A	16.1046	0.625434	1.24195e-57	0.000560076
C2	GCDH	16.006	1.22677	6.06098e-57	0.25981
C2	PILRB	15.9903	0.708873	7.80071e-57	0.0427635
C2	UTY	15.9187	0.488258	2.4519e-56	0.181597
C2	RBPMS	15.8979	1.77163	3.41681e-56	0.00181201
C2	IL17RC	15.8778	2.19483	4.7038e-56	0.00164728
C2	DKK3	15.8571	0.644962	6.53921e-56	0.69377
C2	PCYT1B	15.8517	1.06465	7.11786e-56	0.00642441
C2	SLC48A1	15.8245	0.833114	1.09598e-55	0.0693177
C2	MTRNR2L8	15.7876	1.04181	1.96943e-55	9.8837e-05
C2	LMO2	15.7517	1.7604	3.47187e-55	0.0237868
C2	EPHX2	15.6893	1.89105	9.27621e-55	0.0966955
C2	NAGLU	15.6625	1.57524	1.41211e-54	0.123942
C2	KCTD7	15.6619	0.743214	1.4243e-54	0.141271
C2	SAMD4B	15.5414	0.579999	9.35948e-54	0.00444767
C2	ZNF280D	15.528	0.303474	1.15374e-53	0.105228
C2	CSF1	15.5156	1.98123	1.39852e-53	0.00560076
C2	PALM	15.3491	0.799184	1.83332e-52	0.0522848
C2	TECPR2	15.2752	0.499001	5.69616e-52	0.0108721
C2	C1S	15.2421	1.22369	9.45342e-52	0.158864
C2	KBTBD12	15.2374	1.27151	1.01639e-51	0.176325
C2	REST	15.1875	1.06751	2.17526e-51	0.154482
C2	LINC00500	15.1847	6.09838	2.26979e-51	0.389023
C2	ANGPT1	15.0984	1.453	8.41602e-51	0.00125194
C2	MT1F	15.0697	2.115	1.29785e-50	0.263664
C2	DYRK1A	15.0253	0.235377	2.53581e-50	0.221889
C2	UBE2G2	14.9914	0.632286	4.22208e-50	0.254505
C2	GPR143	14.9787	3.31644	5.11042e-50	0.0365697
C2	SLC30A1	14.9761	1.90979	5.31405e-50	0.0791685
C2	UBA6-DT	14.9571	0.426488	7.05963e-50	0.0330445
C2	DNER	14.9543	0.278174	7.36149e-50	0.000395348
C2	CTNND1	14.8624	0.552505	2.90676e-49	0.663691
C2	KIF13A	14.7717	0.204411	1.11691e-48	0.170922
C2	KNOP1	14.6752	0.681026	4.64551e-48	0.00336046
C2	GALNT16	14.6557	1.22373	6.18205e-48	0.0226996
C2	PPP1R3D	14.634	2.64756	8.50821e-48	0.283761
C2	DDIT4	14.6151	0.480766	1.12207e-47	0.0228643
C2	ENSA	14.4784	0.466469	8.23375e-47	0.201463
C2	NPIPB5	14.4088	0.795973	2.25416e-46	0.0123217
C2	FASN	14.3559	2.30678	4.83968e-46	0.000164728
C2	HLA-E	14.3095	1.63701	9.41042e-46	0.0056996
C2	SLC2A12	14.2841	1.55455	1.35427e-45	0.0467499
C2	ZNF710	14.277	0.715877	1.49915e-45	0.037624
C2	MAP3K20	14.2538	0.995346	2.09031e-45	0.67532
C2	ETV5	14.1707	0.670541	6.83219e-45	0.0262906
C2	WDR6	14.1158	0.882795	1.48878e-44	0.246763
C2	RNF19A	14.0831	0.664523	2.36635e-44	3.29457e-05
C2	MINK1	14.0172	0.788518	5.98469e-44	0.602478
C2	MGAM	14.0069	1.62191	6.91927e-44	0.0053372
C2	DDX60	13.9751	1.87948	1.08061e-43	0.0135407
C2	ZXDC	13.9548	0.623704	1.43613e-43	0.00971897
C2	PCDH17	13.9205	0.470241	2.31855e-43	0.0137713
C2	CASKIN2	13.8523	1.75335	5.99245e-43	0.0212829
C2	KDM3A	13.8428	0.879395	6.84043e-43	0.132145
C2	ATP2C1	13.8241	0.255822	8.86634e-43	0.00352519
C2	ZNF827	13.7733	0.44833	1.78919e-42	0.542615
C2	SCGB2B2	13.7706	0.796531	1.85588e-42	0.0111356
C2	HAPLN3	13.7383	3.46352	2.8966e-42	0.664053
C2	HSPA1A	13.7355	0.28497	3.0109e-42	0.0475406
C2	PACS1	13.7339	0.32806	3.0789e-42	0.370013
C2	CTDSP1	13.6844	1.36211	6.0828e-42	0.00355813
C2	ACKR3	13.661	1.56348	8.37976e-42	0.181662
C2	KCTD6	13.6546	1.1979	9.15637e-42	0.00787402
C2	BHLHE41	13.6499	0.920824	9.76038e-42	0.000823642
C2	SLC9C2	13.6246	1.8997	1.37734e-41	0.438342
C2	SMARCD2	13.5369	1.37898	4.55043e-41	0.00520542
C2	TMEM232	13.5076	0.321013	6.76372e-41	0.000131783
C2	KLF9	13.5005	1.00459	7.44666e-41	3.29457e-05
C2	ETFA	13.4626	0.805397	1.24283e-40	0.133166
C2	NTNG2	13.4474	0.346781	1.52672e-40	0.00135077
C2	TMEM9B-AS1	13.3811	1.49565	3.72284e-40	0.749415
C2	RIGI	13.3728	1.19995	4.16144e-40	0.0280697
C2	ACO1	13.3314	0.942945	7.24712e-40	0.0278391
C2	TPP1	13.3103	1.37979	9.59941e-40	0.000955425
C2	KIF7	13.3096	1.37661	9.69374e-40	0.0023062
C2	IRF1-AS1	13.2505	1.22077	2.12961e-39	0.0881956
C2	ERBB2	13.2501	1.85032	2.14205e-39	0.0018779
C2	YBX3	13.2294	1.46529	2.81924e-39	0.0376569
C2	GNA14-AS1	13.1802	2.59427	5.40964e-39	0.121042
C2	OSGIN2	13.1745	1.62107	5.83247e-39	0.365433
C2	SGSM2	13.1738	0.828512	5.88213e-39	0.438639
C2	GNA12	13.1623	0.747196	6.85009e-39	0.359273
C2	SLC12A4	13.1281	2.69958	1.07506e-38	0.73001
C2	SERPINI2	13.126	2.36325	1.10492e-38	0.00217441
C2	PGGHG	13.125	2.98986	1.11951e-38	0.00761045
C2	MEF2C-AS2	13.1073	0.978992	1.41216e-38	0.217013
C2	SH2B2	13.0861	1.38895	1.86775e-38	0.015748
C2	CC2D2B	13.0846	1.66159	1.90455e-38	0.00352519
C2	SLC9A8	13.0625	0.982328	2.54254e-38	0.0405891
C2	ST3GAL4	13.0443	0.925657	3.22675e-38	0.0306065
C2	ACOX2	13.0363	3.77718	3.58118e-38	0.670016
C2	ARHGEF17	13.0302	1.17519	3.88037e-38	0.0484301
C2	NBPF26	13.03	2.02815	3.89032e-38	0.0168023
C2	MSN	13.0033	0.975305	5.51411e-38	0.181201
C2	ZIC5	12.9121	1.85721	1.80424e-37	0.0310019
C2	PNPLA3	12.8296	1.54095	5.24083e-37	0.00158139
C2	PIK3IP1	12.7985	1.1643	7.81848e-37	0.000131783
C2	MMP15	12.7754	1.77573	1.05114e-36	0.0366026
C2	SUCLA2-1	12.7509	1.01803	1.43988e-36	0.00985076
C2	CTIF	12.7166	0.358779	2.23168e-36	0.00194379
C2	ERLIN2	12.6647	1.28324	4.32404e-36	0.657793
C2	U2AF1	12.6194	1.03705	7.68427e-36	0.159787
C2	STPG2	12.5882	0.759784	1.13929e-35	0.000955425
C2	FCGRT	12.5451	1.51952	1.96417e-35	0.197608
C2	PARVA	12.512	1.01101	2.9783e-35	0.447798
C2	KLHL21	12.4635	1.28754	5.47166e-35	0.0045465
C2	TEAD3	12.4003	2.36701	1.20394e-34	0.396567
C2	RENBP	12.3233	1.85767	3.12956e-34	0.492175
C2	GPRC5C	12.3169	2.63865	3.38958e-34	0.776431
C2	DCUN1D1	12.2462	0.668425	8.09385e-34	0.0371627
C2	LYPLAL1	12.2368	0.633307	9.08628e-34	0.0650348
C2	OGDH	12.22	0.669091	1.11662e-33	0.000131783
C2	LONP2	12.1926	0.346918	1.56154e-33	0.312918
C2	ZNF703	12.1417	1.69725	2.90678e-33	0.485982
C2	ARRB1	12.1373	0.771974	3.06507e-33	0.0227984
C2	GOLGA4	12.118	0.203926	3.87742e-33	0.264455
C2	TTC19	12.0649	0.399985	7.38627e-33	0.013936
C2	FAM227B	12.0582	0.932426	8.01223e-33	0.0396007
C2	PFKFB2	12.0545	1.63297	8.37981e-33	0.115343
C2	WBP2NL	11.9869	1.04122	1.89487e-32	0.122492
C2	ANKRD9	11.9212	1.58795	4.16969e-32	0.000362402
C2	RNF144B	11.9035	0.870486	5.15597e-32	0.00240503
C2	GSTM5	11.8993	2.42997	5.41854e-32	0.181366
C2	LIMD1	11.8952	0.790673	5.68911e-32	3.29457e-05
C2	PRCP	11.8425	1.00848	1.06594e-31	0.0751161
C2	KCNA2	11.8399	1.05991	1.09892e-31	0.000658913
C2	RHBDD1	11.7676	0.682577	2.58954e-31	0.268507
C2	TRIM66	11.7532	1.14527	3.07109e-31	0.0470464
C2	FAM167A-AS1	11.7416	3.13144	3.51858e-31	0.0880638
C2	ACBD7	11.7172	2.49858	4.68786e-31	0.0113333
C2	FOXN2	11.6155	0.457423	1.54245e-30	0.180147
C2	HVCN1	11.5715	1.8094	2.57724e-30	0.00250387
C2	SOD3	11.5548	4.01855	3.12896e-30	0.000263565
C2	OPLAH	11.5372	3.11779	3.83792e-30	0.086087
C2	SNRNP70	11.525	0.257078	4.41667e-30	3.29457e-05
C2	SLC9B1	11.5154	1.1638	4.93624e-30	3.29457e-05
C2	ZMAT3	11.3845	0.83556	2.22419e-29	3.29457e-05
C2	ZNF385A	11.2052	1.43447	1.7018e-28	0.254868
C2	RGL2	11.159	1.15221	2.86019e-28	0.0107732
C2	ZNF334	10.9782	1.10151	2.13738e-27	0.123447
C2	LUZP1	10.9433	0.527953	3.13912e-27	0.015155
C2	CCDC180	10.9385	0.772075	3.30796e-27	0.199058
C2	ATOH8	10.8647	1.87186	7.42925e-27	0.0548216
C2	FYCO1	10.8567	1.19707	8.10706e-27	0.00138372
C2	APOC1	10.8353	2.14751	1.02365e-26	0.116858
C2	MSI1	10.8065	0.574134	1.39995e-26	0.0183178
C2	AQP1	10.6571	2.60742	7.01153e-26	0.000395348
C2	ZDHHC21	10.6521	0.219795	7.40026e-26	0.11363
C2	CTSO	10.5241	1.60389	2.89555e-25	0.154713
C2	ZBED5-AS1	10.5219	1.46219	2.96294e-25	0.149409
C2	CUEDC1	10.5017	0.382229	3.66849e-25	0.110895
C2	LINC00886	10.4493	1.27679	6.37496e-25	0.288637
C2	STOM	10.4277	1.34558	8.0014e-25	0.0068527
C2	CDH26	10.4152	1.41379	9.11442e-25	0.00424999
C2	HMBOX1	10.3887	0.37049	1.20352e-24	0.114321
C2	TRIL	10.3801	2.54557	1.31628e-24	0.0883273
C2	HSPB8	10.2776	1.9906	3.81716e-24	0.000131783
C2	NKX2-2	10.2559	0.868347	4.77581e-24	0.00642441
C2	TJP2	10.2495	1.2969	5.09645e-24	0.288044
C2	SNX33-1	10.2352	2.55863	5.90687e-24	0.00154845
C2	LRRC75A	10.2291	0.882515	6.2878e-24	0.0294205
C2	LDLR	10.1908	0.931024	9.32439e-24	0.0332422
C2	IGFN1	10.1494	5.40039	1.42396e-23	0.0387112
C2	FSTL3	10.1454	1.66877	1.48342e-23	0.0143643
C2	PIK3R3	10.1378	0.963161	1.60264e-23	0.299443
C2	TENT5A	10.059	1.21794	3.5678e-23	0.217277
C2	NUDT3	10.0344	0.349829	4.57639e-23	0.0385794
C2	KIFC3	10.0322	0.895917	4.67909e-23	0.0324844
C2	ADA	10.0046	1.58911	6.17709e-23	0.080651
C2	HEY2	9.99201	1.30114	7.01401e-23	0.00181201
C2	RGS12	9.98424	0.2524	7.58311e-23	0.276579
C2	MT-ND4L	9.98239	0.385084	7.72302e-23	0.0169341
C2	MAGI2	9.95538	0.242426	1.01278e-22	0.0138042
C2	PPP1R42	9.94821	1.62149	1.08806e-22	0.0266201
C2	ZC3HAV1	9.945	1.02044	1.12341e-22	3.29457e-05
C2	PLEC	9.89781	0.881759	1.80037e-22	0.289691
C2	LDLRAD3	9.75781	0.407073	7.19642e-22	0.350937
C2	ERMAP	9.75005	1.44839	7.76739e-22	0.451685
C2	FOXG1	9.74128	0.522496	8.46594e-22	0.000263565
C2	PGAP3	9.69384	1.12152	1.34621e-21	0.0368333
C2	TEP1	9.6701	1.38109	1.69655e-21	0.171219
C2	MDGA1	9.62475	0.737324	2.63585e-21	0.709749
C2	EHHADH	9.61407	1.61019	2.92354e-21	0.0947847
C2	PPP1R16A	9.61234	1.22943	2.97145e-21	0.0125523
C2	MARVELD1	9.60073	2.04699	3.32401e-21	0.153988
C2	PLCD3	9.59026	1.98804	3.67759e-21	0.107798
C2	APOL6	9.59016	1.89841	3.68078e-21	3.29457e-05
C2	POU2AF3	9.54846	2.46071	5.5025e-21	9.8837e-05
C2	USP53	9.43059	0.80192	1.69694e-20	3.29457e-05
C2	TAPBPL	9.3722	2.00972	2.95072e-20	0.00227325
C2	GSDMD	9.36977	2.88842	3.01889e-20	6.58913e-05
C2	RAP2C-AS1	9.36915	1.02527	3.03636e-20	0.0905347
C2	LMOD1	9.29237	2.07091	6.24778e-20	0.000955425
C2	PEX11A	9.29237	1.65672	6.24778e-20	0.0131453
C2	VSIG2	9.28562	1.28712	6.65464e-20	0.170197
C2	MGME1	9.19591	0.874234	1.53302e-19	0.264027
C2	GALM	9.16402	1.20611	2.05982e-19	0.0011531
C2	APLN	9.16161	3.04106	2.10627e-19	0.291141
C2	ARSF	9.14135	2.04961	2.53834e-19	0.0294864
C2	FANCA	9.13946	2.15671	2.58222e-19	0.0537344
C2	FAM111A	9.11673	1.46441	3.18376e-19	0.0462228
C2	DMPK	9.09248	1.01649	3.97538e-19	0.00912595
C2	LINC02340	9.091	1.19075	4.02897e-19	0.0535697
C2	LINC01727	9.0785	3.90528	4.51707e-19	0.00655619
C2	SPX	9.04644	2.86043	6.05356e-19	0.0397654
C2	NOD1	9.04124	1.38106	6.34729e-19	0.000823642
C2	SYNJ2BP	8.98959	0.889315	1.01508e-18	0.081244
C2	RGS22	8.9888	1.39813	1.02223e-18	0.217277
C2	SHROOM1	8.9783	0.979414	1.1241e-18	0.000955425
C2	FGF11	8.96928	1.64754	1.21976e-18	0.000131783
C2	OLIG1	8.90239	0.424191	2.22833e-18	0.0516918
C2	IDNK	8.87424	1.26038	2.86755e-18	0.000197674
C2	ATG10	8.86839	0.53127	3.02077e-18	0.0756762
C2	JPX	8.8389	0.201822	3.93159e-18	0.00131783
C2	TAP1	8.82318	1.95426	4.52032e-18	0.00596317
C2	COL4A2	8.791	0.799187	6.00851e-18	0.152143
C2	GRINA	8.78707	0.826527	6.22134e-18	0.0552169
C2	SEMA3A	8.7127	0.44796	1.1986e-17	0.00678681
C2	TNRC18	8.70758	0.361006	1.25382e-17	0.00474418
C2	MAMDC2-AS1	8.69195	1.33921	1.43844e-17	0.000395348
C2	C12orf60	8.66166	1.42881	1.8752e-17	0.00105426
C2	CCDC85C	8.65146	1.02444	2.04946e-17	0.103219
C2	TSHZ1	8.59385	0.712578	3.38366e-17	0.000527131
C2	ZFP36	8.57103	1.39029	4.12125e-17	0.157579
C2	DNASE2	8.57041	1.63863	4.14299e-17	0.000691859
C2	IL6R	8.50927	1.13862	7.01947e-17	0.00550193
C2	SALL2	8.43467	1.24621	1.32892e-16	0.756894
C2	JDP2	8.38831	1.14821	1.9701e-16	3.29457e-05
C2	RCN1	8.38674	0.727857	1.99637e-16	0.635324
C2	KANK2	8.38558	1.53758	2.01574e-16	0.200804
C2	DHX32	8.38374	0.71959	2.04727e-16	0.00023062
C2	C2orf73	8.34934	2.1033	2.73771e-16	0.00227325
C2	TNS2	8.31961	0.748129	3.51549e-16	0.000131783
C2	TRIM29	8.29388	4.08588	4.3635e-16	0.0460581
C2	SIK1	8.28253	2.9019	4.7989e-16	0.0091589
C2	DARS1	8.16858	0.553783	1.23625e-15	0.0076434
C2	DEPP1	8.14852	2.16811	1.45861e-15	0.0304089
C2	SRPX2	8.14198	3.16542	1.53903e-15	0.00164728
C2	NAA38-1	8.14035	1.22581	1.55972e-15	0.00194379
C2	GPC5-AS1	8.12352	3.53576	1.79081e-15	0.035153
C2	TRIP6	8.0992	1.27091	2.18579e-15	0.0108391
C2	KIAA1614	8.08317	1.32394	2.49145e-15	0.0360426
C2	GATD1	8.08146	1.09241	2.52608e-15	0.113333
C2	UNC13D	8.0659	1.51563	2.86825e-15	0.0939281
C2	THADA	8.05294	0.393678	3.18767e-15	0.000527131
C2	CNPY1	8.03558	2.28322	3.67018e-15	0.194478
C2	TST	8.01864	1.45636	4.2112e-15	0.140612
C2	NLGN3	8.01323	0.751741	4.39935e-15	0.312226
C2	NRG2	8.00845	0.40337	4.57279e-15	0.0360096
C2	SLC35G2	7.99864	0.873824	4.95098e-15	9.8837e-05
C2	GPBP1L1	7.9697	0.505797	6.25399e-15	0.00280038
C2	TNFRSF11B	7.93764	2.27718	8.09529e-15	9.8837e-05
C2	PRTG	7.92513	0.794339	8.94681e-15	0.000856587
C2	HADHB	7.89796	0.685751	1.11146e-14	0.00319573
C2	KIF9-AS1	7.84674	0.4351	1.67045e-14	0.000461239
C2	MTHFD2L	7.81962	0.662429	2.07159e-14	0.676506
C2	SALL1	7.8093	0.681082	2.24765e-14	0.00451356
C2	ORAI3	7.80021	2.33312	2.41445e-14	0.11699
C2	EVA1C	7.74051	0.472416	3.86018e-14	0.126083
C2	TMEM220-AS1	7.73214	2.04431	4.12196e-14	0.197773
C2	NMD3	7.72555	0.695766	4.34022e-14	0.0107073
C2	SLC38A3	7.66579	2.26428	6.91033e-14	0.000263565
C2	ZIC2	7.62816	0.36259	9.24646e-14	0.000362402
C2	TLCD4-RWDD3	7.62055	1.86877	9.80639e-14	0.00260271
C2	TAPBP	7.48673	0.954264	2.7309e-13	0.061246
C2	UBA7	7.48491	2.35751	2.76835e-13	0.0512635
C2	LINC00106	7.4843	1.32895	2.78091e-13	0.0542945
C2	VASN	7.46309	1.92736	3.26458e-13	0.0521201
C2	NEK8	7.42042	2.15664	4.50048e-13	0.000164728
C2	SIK2	7.395	0.224764	5.44627e-13	9.8837e-05
C2	GYS1	7.34611	0.947511	7.84459e-13	0.0862847
C2	CAPS2	7.33149	0.41499	8.74594e-13	0.0103779
C2	SGK3	7.32835	0.369555	8.95156e-13	0.000428294
C2	MOGAT1	7.31934	2.10058	9.56937e-13	0.0403584
C2	SHISA6	7.31904	0.430557	9.58984e-13	0.0148585
C2	ZHX1	7.3144	1.28266	9.92313e-13	0.00490891
C2	KAT2A	7.30328	0.764653	1.0769e-12	0.00504069
C2	HS3ST3B1	7.29406	1.75886	1.15285e-12	0.00945541
C2	VANGL1	7.2923	2.08027	1.16783e-12	0.134715
C2	CCND3	7.27571	0.8448	1.32007e-12	0.351431
C2	SLC12A7	7.27414	1.46435	1.33528e-12	0.00981781
C2	PPIC	7.2452	2.35616	1.65146e-12	3.29457e-05
C2	CDH11	7.09192	0.202946	5.0224e-12	3.29457e-05
C2	FMO4-1	7.01667	1.26155	8.59889e-12	0.0347247
C2	TCN2	7.01332	1.41209	8.80458e-12	0.00098837
C2	NIM1K	7.00944	0.675453	9.05079e-12	0.685468
C2	EMP1	7.00897	2.10199	9.08063e-12	0.738214
C2	LINC01896	6.99411	1.02026	1.00936e-11	0.00477712
C2	PPP1R3G	6.98547	4.42266	1.07312e-11	0.314433
C2	ACER3	6.96012	0.32189	1.28355e-11	0.318815
C2	CRYL1	6.9501	0.571026	1.37749e-11	0.0669456
C2	LIFR-AS1	6.94296	1.10488	1.44838e-11	0.000922479
C2	CBR3	6.9228	1.64166	1.66916e-11	0.220505
C2	GYG2	6.92107	1.30097	1.68923e-11	0.102461
C2	MTRNR2L1	6.92008	1.69912	1.70065e-11	0.407802
C2	C1R	6.91817	1.89582	1.72361e-11	0.0567983
C2	IRF3	6.90558	1.01349	1.8822e-11	0.0841762
C2	GON4L	6.89988	0.572158	1.95833e-11	0.00803874
C2	C5	6.89501	1.10955	2.02564e-11	0.0449708
C2	CASTOR1	6.88555	2.49524	2.16361e-11	0.113761
C2	CCDC9B	6.88481	1.97793	2.17479e-11	0.0581491
C2	GPR146	6.87549	2.06636	2.32079e-11	0.374164
C2	RPE65	6.87256	4.41059	2.36843e-11	0.0971897
C2	PLCB3	6.84804	1.75892	2.80953e-11	0.0135407
C2	LINC02231	6.84798	1.7065	2.81048e-11	0.095213
C2	ALK	6.81544	0.259063	3.52109e-11	0.0125194
C2	ASXL2	6.79632	0.544609	4.01836e-11	0.287451
C2	BHMT2	6.78548	2.24902	4.3292e-11	0.181004
C2	IFT27	6.77856	0.818877	4.5394e-11	0.0167035
C2	SLC25A35	6.74221	2.34814	5.8253e-11	0.414588
C2	CYP11A1	6.72101	3.68954	6.73232e-11	0.127928
C2	ZBTB7B	6.71541	1.74752	6.99294e-11	0.333773
C2	SLMAP	6.71175	0.282269	7.16992e-11	3.29457e-05
C2	ZNF217	6.68258	1.13613	8.74619e-11	0.0196027
C2	RDH10	6.66631	1.52716	9.76776e-11	0.106184
C2	EFHB	6.61851	1.57415	1.34898e-10	0.126841
C2	AGTRAP	6.61134	1.28132	1.41558e-10	0.160874
C2	UGP2	6.60184	0.463613	1.50891e-10	0.0703061
C2	PHYKPL	6.59755	0.594263	1.55249e-10	0.0444767
C2	DNHD1	6.56223	0.701596	1.96709e-10	0.205153
C2	TMCO4	6.55305	1.45677	2.09165e-10	0.0575231
C2	ATN1	6.53587	0.646889	2.34424e-10	0.0437189
C2	CLUH	6.49704	1.11893	3.03154e-10	0.219418
C2	CCS	6.48555	0.832684	3.27093e-10	0.229565
C2	RHEBP1	6.47625	0.379775	3.47811e-10	0.0463875
C2	RHBDF1	6.46787	1.94858	3.67492e-10	0.179554
C2	SOX21-AS1	6.46568	1.26717	3.72743e-10	0.594373
C2	SEC14L1	6.45322	0.533509	4.04532e-10	0.0748526
C2	NBEAL1	6.45052	0.336148	4.11749e-10	0.00464534
C2	FRMD6	6.44479	0.779319	4.27494e-10	0.11307
C2	DCHS2	6.43731	1.00935	4.48822e-10	0.142194
C2	CCN1	6.42242	2.18349	4.94747e-10	0.35779
C2	RAB13	6.42135	2.56315	4.98205e-10	0.0824301
C2	TMEM254-AS1	6.38114	1.24739	6.4766e-10	0.301749
C2	PIGC	6.35911	0.575298	7.47116e-10	0.0811122
C2	SCML1	6.34675	0.763539	8.09104e-10	0.289527
C2	SNORA50C	6.33202	1.62803	8.89494e-10	0.000856587
C2	BCAT2	6.32552	1.61284	9.27509e-10	0.0589728
C2	MYLK	6.29296	0.994069	1.14327e-09	0.319408
C2	CCDC191	6.25114	0.82008	1.49337e-09	0.0922149
C2	IFT74	6.25002	0.772754	1.50399e-09	0.0570949
C2	TMEM104	6.24147	1.07277	1.58796e-09	0.00929068
C2	SH2B1	6.22514	0.786587	1.76153e-09	0.258591
C2	EMILIN1	6.21992	2.58945	1.8207e-09	0.23174
C2	SPATC1	6.21805	2.41771	1.84219e-09	0.184232
C2	GMPR	6.20634	1.5249	1.98374e-09	0.000362402
C2	MMP14	6.20032	2.04945	2.06074e-09	0.00135077
C2	STK4	6.17158	1.56821	2.47022e-09	0.230027
C2	IGDCC4	6.16182	1.00545	2.62657e-09	0.137186
C2	YES1	6.15663	0.52884	2.71336e-09	0.00863177
C2	PURG	6.14639	0.517199	2.8937e-09	0.0541956
C2	FAM13A	6.14159	0.263377	2.98141e-09	0.100353
C2	HSPB1	6.10077	0.3775	3.84583e-09	0.263137
C2	EPOR	6.0966	1.59897	3.94716e-09	0.0403255
C2	MXRA8	6.07457	1.59001	4.52435e-09	0.752413
C2	NR4A2	6.04624	1.03338	5.38984e-09	0.00464534
C2	IGSF1	6.02935	1.95517	5.9822e-09	0.200441
C2	CHST3	6.02108	0.476155	6.29295e-09	0.000461239
C2	LSS	6.02006	0.483171	6.33227e-09	0.103614
C2	ARHGAP29	6.01537	0.872568	6.51544e-09	0.0198333
C2	SPI1	6.00424	1.26022	6.97603e-09	0.866801
C2	EFR3A	5.99945	0.341336	7.18188e-09	0.0665832
C2	SLC25A37	5.94881	0.581773	9.77488e-09	0.0238197
C2	TRAF1	5.93226	1.22376	1.081e-08	0.161467
C2	FMC1-LUC7L2	5.89983	1.03107	1.31529e-08	0.747801
C2	LINC00645	5.86369	3.8186	1.63364e-08	0.187164
C2	SMAD3	5.84897	0.50268	1.78393e-08	0.000856587
C2	TEX22	5.84379	1.11081	1.83981e-08	0.000164728
C2	XPO1	5.83788	0.212427	1.90558e-08	0.00770929
C2	LINC00944	5.82472	3.52053	2.06077e-08	0.0190755
C2	RASA4B	5.7933	1.85137	2.48355e-08	0.00164728
C2	SEC14L2	5.79106	1.31851	2.51647e-08	0.435608
C2	RIDA	5.74338	0.971146	3.33414e-08	0.0026686
C2	LDHD	5.73105	2.0717	3.58377e-08	0.29605
C2	ROM1	5.71788	1.93845	3.87001e-08	0.0190426
C2	TRIM8	5.69916	0.852882	4.3141e-08	0.0117616
C2	GATD3	5.69349	1.06385	4.4597e-08	0.481699
C2	NQO1	5.6896	1.62317	4.56069e-08	0.561823
C2	VWA3B	5.67944	1.8478	4.8374e-08	0.533061
C2	AIFM3	5.65006	1.87256	5.73749e-08	0.151781
C2	KIF24	5.59027	1.38989	8.08969e-08	0.000691859
C2	UNC93B1	5.5853	1.34891	8.32184e-08	9.8837e-05
C2	TBC1D2B	5.57646	0.799111	8.7477e-08	0.162883
C2	CGRRF1	5.50536	0.984201	1.30881e-07	9.8837e-05
C2	GLUD2	5.4296	2.31868	2.00017e-07	0.141238
C2	AGER	5.42266	1.77986	2.07855e-07	0.224162
C2	TMEM176B	5.4141	1.27953	2.17921e-07	0.137153
C2	ATP1A4	5.40547	3.223	2.28534e-07	0.0199321
C2	NUPR1	5.40134	2.07531	2.33786e-07	0.0783778
C2	TMEM229A	5.36137	1.64841	2.91505e-07	0.0534379
C2	PCTP	5.34964	1.06984	3.1076e-07	0.000329457
C2	LRRC1	5.24378	0.301407	5.52325e-07	0.000263565
C2	INTS6-AS1	5.23414	0.957466	5.81683e-07	0.150562
C2	NOTCH3	5.20537	0.974334	6.78512e-07	0.00448061
C2	IFI44L	5.20207	1.21298	6.9031e-07	0.000593022
C2	USH1C	5.09562	2.31604	1.21186e-06	3.29457e-05
C2	GCSH	5.08231	1.15146	1.29932e-06	0.161533
C2	RAB20	5.06063	1.16969	1.45414e-06	3.29457e-05
C2	HIF1A-AS1	5.04957	2.44342	1.54002e-06	6.58913e-05
C2	ITPKB-AS1	5.00437	2.55573	1.94507e-06	0.106579
C2	GPSM2	5.00393	0.394409	1.94943e-06	0.0858564
C2	MIR4713HG	4.98576	1.58114	2.14038e-06	3.29457e-05
C2	CCDC160	4.95699	1.67458	2.47949e-06	0.115508
C2	LINC01376	4.82703	0.772073	4.76802e-06	0.0539321
C2	PCAT1	4.80867	0.953227	5.22379e-06	6.58913e-05
C2	GADD45B	4.77872	1.02943	6.05446e-06	0.000131783
C2	KHNYN	4.77193	1.25635	6.26018e-06	0.124568
C2	PXDC1	4.75261	0.939972	6.88162e-06	0.0247751
C2	TCHP	4.7111	0.66845	8.43259e-06	0.134287
C2	OSTM1-AS1	4.7101	1.83233	8.4732e-06	0.00168023
C2	ZNF586	4.6939	0.447883	9.16335e-06	0.18298
C2	BGN	4.69389	1.57514	9.16335e-06	0.334992
C2	CD302	4.65859	1.1063	1.08702e-05	0.0971238
C2	LINC02427	4.6416	1.2859	1.17963e-05	0.00481007
C2	PYROXD2	4.63092	1.19284	1.24116e-05	0.156624
C2	RADIL	4.62908	0.938974	1.25192e-05	0.00698448
C2	ETFDH	4.62769	0.556852	1.26024e-05	0.000164728
C2	IQCH-AS1	4.55488	0.978831	1.78023e-05	0.107568
C2	TAF9	4.5314	0.862323	1.98849e-05	0.00359108
C2	APLNR	4.52327	3.42067	2.06543e-05	0.167232
C2	RHOC	4.51088	0.841289	2.18844e-05	3.29457e-05
C2	BMP1	4.5044	0.950124	2.25537e-05	0.199091
C2	TMPRSS4-2	4.50103	3.54101	2.29116e-05	0.0594999
C2	DRAIC	4.49641	1.22939	2.34081e-05	0.250124
C2	SIRPB3P	4.4911	4.28432	2.39932e-05	0.00154845
C2	ADRB2	4.48619	1.75669	2.45435e-05	3.29457e-05
C2	ADAMTS18	4.48567	0.376812	2.46004e-05	0.0932692
C2	IFI44	4.47562	0.577496	2.57777e-05	0.180048
C2	ZNF444	4.47034	0.803193	2.641e-05	0.00665503
C2	WDR31	4.46082	1.1871	2.7593e-05	0.127302
C2	CD72	4.45893	1.52485	2.78362e-05	0.10167
C2	CPEB2	4.41916	0.334664	3.343e-05	0.0430929
C2	ITGB5-AS1	4.41873	2.22518	3.34945e-05	0.047903
C2	CFAP47-2	4.41779	2.96173	3.36355e-05	0.000922479
C2	PAFAH2	4.3984	1.04164	3.67499e-05	0.0920832
C2	RASA3	4.30411	0.646334	5.62364e-05	0.0149573
C2	DDIT4L	4.29983	3.02516	5.73249e-05	0.00197674
C2	SERPINB6	4.28135	0.581545	6.22538e-05	6.58913e-05
C2	GTF2IRD1	4.27903	0.461942	6.28895e-05	0.376437
C2	MIR8072	4.26263	2.90853	6.76475e-05	0.0758739
C2	NPFFR1	4.24718	1.57631	7.24526e-05	0.0529108
C2	AMZ2	4.23498	0.991645	7.64655e-05	0.6034
C2	MBNL3	4.23135	0.762814	7.77029e-05	0.0884262
C2	ZNF346	4.22073	0.595441	8.14019e-05	6.58913e-05
C2	EPHB4	4.2054	1.73732	8.70671e-05	0.000527131
C2	HIF1A-AS2	4.18248	0.714162	9.62189e-05	0.0826277
C2	MED13	4.14144	0.20572	0.000114987	0.00293216
C2	CDH23	4.14041	0.515463	0.000115501	0.156558
C2	MIR4523	4.11836	2.25546	0.000126985	0.00319573
C2	TLE3	4.11542	0.618572	0.000128595	0.0122887
C2	ZNF404	4.10237	1.18744	0.000135996	0.0011531
C2	CYP4F3	4.08418	4.7268	0.00014696	0.251903
C2	BCAN-AS1	4.07163	5.37835	0.000154987	0.130267
C2	PON3	4.07025	2.95931	0.000155896	0.0677692
C2	PTPRCAP	4.05507	2.83786	0.000166295	0.111521
C2	TRIM73	4.05243	0.894152	0.000168177	0.0365697
C2	C2orf15	4.04932	0.59982	0.000170389	0.0204922
C2	PPP1R13L	4.0482	1.27894	0.000171171	0.347445
C2	FMO4	4.02767	3.33515	0.000186711	0.185649
C2	ATAD2B	4.02756	0.310879	0.000186785	0.568939
C2	TANK	4.01516	0.472346	0.000196735	0.669423
C2	EIF2S3B	3.9881	1.61936	0.00022041	0.000131783
C2	ERAP2	3.98186	1.17778	0.000226208	0.000164728
C2	LINC00092	3.97667	3.08619	0.000231106	0.553685
C2	PLIN1	3.96875	3.04251	0.000238791	0.000658913
C2	ZNF721	3.95621	0.340661	0.00025139	0.682865
C2	C10orf143	3.95194	1.13423	0.000255828	0.00023062
C2	PLXNB2	3.85293	0.793201	0.000383445	0.193062
C2	C1QL2	3.84743	1.28202	0.000391944	3.29457e-05
C2	GPR39	3.84725	0.862493	0.000392166	0.241788
C2	MAPKAPK3	3.80932	0.962233	0.000456709	0.396666
C2	TRIM56	3.80291	0.591109	0.000468507	0.0211182
C2	DLGAP1-AS1	3.79938	1.25703	0.000475109	0.0391065
C2	ACTMAP	3.79838	1.48557	0.000476966	0.0880638
C2	MADCAM1	3.79458	0.884255	0.000484102	0.000428294
C2	SLC26A7	3.79169	1.37214	0.000489648	0.342866
C2	RNF38	3.78803	0.2859	0.000496757	0.00593022
C2	PFKL	3.75964	0.661474	0.000556018	0.0833196
C2	ZBTB20-AS2	3.74298	1.43108	0.000593905	0.00691859
C2	DRAM1	3.72106	1.15123	0.000646801	0.0632557
C2	ODAD2	3.69035	1.31266	0.000728884	0.0229631
C2	ATE1OSP	3.67803	0.913443	0.000764497	0.000724805
C2	ADGRF3	3.66508	1.20096	0.000803424	0.00471123
C2	MEGF8-1	3.66299	0.644984	0.000809916	0.904194
C2	HMGCL	3.63133	0.79958	0.000914332	0.123744
C2	C1orf185	3.6181	2.86129	0.000961452	0.104767
C2	EPHA2	3.6084	1.66904	0.000997605	0.593253
C2	NMI	3.60187	1.40699	0.00102271	0.0130135
C2	TTC34	3.58004	1.58052	0.00111033	6.58913e-05
C2	IFIH1	3.57155	1.44048	0.00114635	0.00428294
C2	LINC03050	3.56692	1.78118	0.00116654	0.000362402
C2	LINC01159	3.56503	1.0991	0.00117468	0.0274108
C2	HAP1	3.55865	0.890219	0.00120289	0.0644747
C2	LINC00472	3.55709	0.992933	0.00120989	0.0474418
C2	RBPMS2	3.5532	1.92781	0.00122754	0.240075
C2	HFE	3.54925	1.75251	0.00124569	0.0026686
C2	ZBTB20-AS1	3.53081	0.932718	0.00133469	6.58913e-05
C2	BMS1P21	3.49037	3.482	0.00155093	0.0991994
C2	NTRK3-AS1	3.48007	1.58765	0.00161084	0.207129
C2	ARHGAP5-AS1	3.4784	1.50491	0.00162076	0.0565018
C2	ARHGEF26-AS1	3.47699	1.40096	0.00162883	0.00280038
C2	NFKB2	3.45734	1.67669	0.00175004	0.151616
C2	HORMAD2	3.44143	2.24969	0.00185482	0.0733371
C2	RAB30-DT	3.4325	0.427375	0.00191547	0.249333
C2	SLX4IP	3.41256	0.47775	0.00205871	0.338418
C2	GALNT10	3.39486	0.394732	0.00219408	0.00075775
C2	VWCE	3.38927	1.4032	0.00223878	0.0127829
C2	PPP1R26	3.37594	1.05302	0.00234795	0.0160775
C2	CPSF7	3.36937	0.637771	0.00240401	0.134418
C2	DDX60L	3.36106	0.687553	0.00247667	0.0146608
C2	NR1D2	3.34769	0.518236	0.00259749	0.0282015
C2	PLSCR1	3.34543	0.918449	0.00261843	0.00349224
C2	ABHD15	3.34049	1.86257	0.0026646	0.246203
C2	MINDY1	3.33083	0.588694	0.00275676	0.00395348
C2	RNF115	3.32916	0.301775	0.00277246	0.166046
C2	CALN1	3.31706	0.231382	0.00289311	0.118011
C2	ACADS	3.30267	1.25634	0.00304228	0.278391
C2	DLGAP1-AS2	3.30096	1.75407	0.00306039	0.0197674
C2	FXYD3	3.28606	2.84162	0.00322311	0.00332751
C2	NXPH3	3.27527	1.39412	0.00334702	0.0331433
C2	GLI1	3.25584	2.48887	0.00358097	0.0011531
C2	ABHD1	3.2486	1.66173	0.00367156	0.00392054
C2	PACSIN3	3.24656	1.23224	0.00369767	0.0390077
C2	INTS3	3.22807	0.65848	0.00394092	0.000296511
C2	TRIP10	3.22365	1.33101	0.00400121	0.0183507
C2	COPZ2	3.21237	1.95172	0.00416036	0.00365697
C2	WRN	3.20104	0.364892	0.00432606	0.0129806
C2	CLDN5	3.19999	0.800572	0.00434165	0.396732
C2	DCHS1	3.18631	0.705706	0.00455021	0.0296182
C2	FBXO39	3.17959	3.78487	0.00465491	0.000461239
C2	LINC00903	3.16472	0.638387	0.00489602	0.0638487
C2	CRTAP	3.15975	0.868812	0.00497842	0.0241821
C2	INSIG1	3.15914	0.54921	0.00498846	0.0493197
C2	IFT88	3.15378	0.483309	0.00507877	0.00856587
C2	SLC4A2	3.14184	0.798851	0.00528578	0.299015
C2	HYKK	3.14091	1.62317	0.00530158	0.0699437
C2	RPL34-DT	3.13367	0.984344	0.00543238	0.0315949
C2	HDAC1	3.12447	0.556746	0.00560052	0.124205
C2	GORASP1	3.1199	0.996455	0.0056866	0.00253682
C2	H2AC6	3.11716	0.370416	0.00573866	0.0831219
C2	RBM43	3.11706	1.39043	0.00574018	0.00642441
C2	RNF180	3.10936	0.366835	0.00589046	0.581195
C2	PSMB9	3.09467	1.05863	0.00618338	0.0828254
C2	RPL10P19	3.0944	3.69201	0.00618858	0.0190097
C2	SYCP2-1	3.09287	0.926249	0.00621916	0.00250387
C2	LINC00381	3.08734	2.16809	0.0063319	0.00270155
C2	VAMP5	3.05557	1.32292	0.00702982	0.477185
C2	NEK11	3.03552	0.528584	0.00750354	0.141996
C2	CHD4	3.03212	0.570111	0.00758774	0.00609495
C2	TBX6	3.02929	1.68771	0.00765628	0.0658584
C2	SLCO1C1-1	2.96995	4.0823	0.0092797	0.000263565
C2	FANK1	2.91942	1.04364	0.01089	0.497084
C2	LINC01036	2.91724	1.13687	0.0109641	0.048529
C2	SYDE1	2.88481	1.71309	0.0121382	0.03456
C2	PTPN7	2.86769	1.1963	0.0127989	0.129542
C2	KANTR	2.86137	0.405113	0.0130518	0.0748526
C2	CEBPD	2.84362	1.13325	0.0137859	0.0639146
C2	RAB43-3	2.82497	0.493171	0.0145951	0.0302112
C2	SNORD3A	2.82452	2.71135	0.0146146	0.06487
C2	SARDH	2.81781	1.52814	0.0149169	0.114717
C2	MIR24-2	2.81476	2.94532	0.0150566	0.0352848
C2	ZNF467	2.81163	1.19599	0.0151944	0.0602576
C2	SCN11A	2.79233	1.21998	0.0161117	0.0485949
C2	LINC02328	2.7884	0.311839	0.0163016	0.0427964
C2	LINC01354	2.77834	3.55331	0.0168065	0.0182848
C2	TGFB3	2.76218	0.923881	0.017646	0.0152538
C2	VAV3-AS1	2.75345	2.34422	0.0181156	3.29457e-05
C2	DHX58	2.7482	1.43821	0.0184026	0.0476065
C2	GOLGA8M	2.69444	1.35763	0.0215813	0.0246763
C2	COL6A1	2.69173	0.619633	0.0217547	0.167595
C2	MAPKAPK2	2.69085	0.652272	0.0218082	0.153395
C2	AHSA2P	2.68766	0.745813	0.0220052	6.58913e-05
C2	TSSK3	2.671	0.971658	0.0230853	6.58913e-05
C2	CLCN5	2.65289	0.789906	0.0243302	0.00329457
C2	AQP6	2.65219	2.19556	0.0243783	0.154186
C2	LINC00498	2.64597	3.00384	0.0248234	0.00326162
C2	PLCD4	2.62073	1.43716	0.0266784	0.00141666
C2	IDI2-AS1	2.61093	0.778615	0.0274335	0.00560076
C2	MIR193BHG	2.59861	0.865841	0.028413	0.00365697
C2	GBP1	2.59068	1.71841	0.0290515	0.0379205
C2	GM2A	2.56709	1.02439	0.0310296	0.117385
C2	HDHD3	2.56435	0.967921	0.0312656	0.252331
C2	ABCA13	2.56306	1.94194	0.0313762	0.206273
C2	SEC14L6	2.55688	1.79677	0.0319276	0.811913
C2	CCDC88C	2.5493	0.701396	0.0326122	0.0136395
C2	LINC03040	2.53475	4.49161	0.0339543	0.0992653
C2	PTCSC3	2.52895	1.25287	0.0344949	0.0743913
C2	FAM181A	2.52003	0.647231	0.0353583	0.110533
C2	BTN3A1	2.5139	0.763764	0.0359568	0.258755
C2	LTBR	2.5139	0.89466	0.0359568	0.0119593
C2	LINC00839	2.51245	1.32466	0.0360955	0.00276744
C2	MTM1	2.50717	0.642222	0.0366282	0.0291569
C2	IGFBP7-AS1	2.49665	1.92792	0.0377034	0.00770929
C2	ADAMTSL5	2.49266	3.43477	0.0381132	0.497315
C2	FAM120C	2.4856	0.697366	0.0388653	0.156393
C2	WASF3-AS1	2.4852	1.17118	0.0389068	0.00280038
C2	ABCD1	2.47715	1.27315	0.0397785	0.072777
C2	MYCBPAP	2.46781	1.48596	0.0407972	0.439265
C2	PRELP	2.46704	1.45624	0.04088	0.451883
C2	SIGIRR	2.46518	0.706462	0.0410821	0.546799
C2	BDH2	2.46186	0.730478	0.0414546	0.0144961
C2	HLA-C	2.4545	0.769844	0.0422926	0.198794
C2	SLC39A8	2.45352	1.1003	0.0424056	0.0795967
C2	LINC00683	2.42768	1.82776	0.0454541	0.331499
C2	TLCD5	2.42625	0.821046	0.0456277	3.29457e-05
C2	SLC12A9	2.41771	0.559064	0.0466897	0.000691859
C2	TDRD10	2.41631	1.38134	0.0468581	0.0367015
C2	TCTN1	2.41432	0.796456	0.0471091	0.061872
C2	POFUT2	2.41372	0.993012	0.0471833	9.8837e-05
C2	DIO3OS	2.41214	1.57898	0.0473823	6.58913e-05
C2	EHD2	2.39365	1.50151	0.0497886	0.660067
C2	FHOD1	-2.39362	0.323989	0.0497896	3.29457e-05
C2	IFI27L1	-2.41153	0.518762	0.0474587	6.58913e-05
C2	LOC105376387	-2.44445	0.468317	0.0434605	0.00105426
C2	LINC00571	-2.46123	0.446613	0.0415244	0.0754785
C2	ARMCX6	-2.47349	0.335327	0.0401637	0.00362402
C2	COPS7B	-2.53658	0.570527	0.0337835	3.29457e-05
C2	PJVK	-2.62557	0.661288	0.026312	3.29457e-05
C2	TRIM41	-2.76681	0.592411	0.0173994	3.29457e-05
C2	ZNF717	-2.81351	0.491671	0.0151125	3.29457e-05
C2	LRRC75B	-2.87006	0.58662	0.0127056	3.29457e-05
C2	SLC25A15-1	-2.91266	0.34795	0.0111236	3.29457e-05
C2	LYPLAL1-DT	-3.04457	0.243609	0.00728839	6.58913e-05
C2	RETSAT	-3.12816	0.576947	0.00553343	9.8837e-05
C2	WDR24	-3.21834	0.272014	0.00407496	0.00168023
C2	TCAP	-3.32625	0.346397	0.00280108	0.000625968
C2	CCDC141	-3.32973	0.320256	0.00276752	3.29457e-05
C2	BORCS7-ASMT	-3.41018	0.287373	0.00207662	0.000428294
C2	UQCC5	-3.50934	0.282988	0.00144554	9.8837e-05
C2	ERICH2	-4.18182	0.350837	9.64943e-05	3.29457e-05
C2	CTBP1-DT	-4.32207	0.201115	5.19218e-05	0.000790696
C2	HILPDA	-4.32986	0.294897	5.01296e-05	0.00108721
C2	ANKRD35	-4.33488	0.382799	4.90196e-05	3.29457e-05
C2	TMEM115	-4.36562	0.292165	4.26437e-05	0.00803874
C2	RNASEL	-4.38852	0.27188	3.84409e-05	0.0689223
C2	GTF2E1	-4.38944	0.256351	3.82808e-05	0.0222054
C2	BCL2L2-PABPN1	-4.40175	0.597238	3.61917e-05	0.584127
C2	WBP2	-4.41215	0.413159	3.45165e-05	0.0876355
C2	ZFP3	-4.41781	0.267668	3.36347e-05	0.109874
C2	GALNTL5	-4.46216	0.375206	2.74228e-05	0.358152
C2	SIAE	-4.49887	0.677791	2.31405e-05	0.00471123
C2	SFTPD	-4.50049	0.267027	2.29685e-05	0.0141007
C2	SLC29A4	-4.51506	0.381233	2.14621e-05	0.248476
C2	SPOUT1	-4.54534	0.527128	1.86196e-05	0.185945
C2	POLR2J	-4.55303	0.385209	1.79586e-05	0.0451026
C2	PSMG3-AS1	-4.57463	0.406016	1.62231e-05	0.18499
C2	RECQL5	-4.95693	0.420342	2.48005e-06	0.000164728
C2	SENP8	-5.06539	0.307026	1.41872e-06	3.29457e-05
C2	DRC3	-5.11366	0.497984	1.10231e-06	9.8837e-05
C2	DDX3X	-6.25259	0.358781	1.47971e-09	9.8837e-05
C2	TTC21A	-6.48297	0.620062	3.32717e-10	3.29457e-05
C2	MOB3A	-6.72195	0.302517	6.68984e-11	3.29457e-05
C2	SYCP3	-6.73093	0.406835	6.29243e-11	3.29457e-05
C2	BEGAIN	-6.954	0.436912	1.34025e-11	9.8837e-05
C2	RDH14-1	-7.61994	0.309967	9.85065e-14	9.8837e-05
C2	FPGS	-8.41952	0.213254	1.51155e-16	3.29457e-05
C2	WDR91	-8.63704	0.283525	2.3236e-17	0.200079
C2	AIFM1	-8.68801	0.315787	1.48891e-17	0.720456
C2	MNT	-8.73858	0.370054	9.54724e-18	0.392943
C2	ZKSCAN5	-8.74465	0.301118	9.0506e-18	0.0258953
C2	USP36	-8.76279	0.428062	7.71572e-18	0.0056996
C2	TMEM72-AS1	-8.96288	0.407216	1.2925e-18	0.223899
C2	KLHL22	-9.05052	0.285102	5.83209e-19	0.00322868
C2	ZSWIM8	-9.10595	0.388558	3.51462e-19	3.29457e-05
C2	PIKFYVE	-9.24532	0.224914	9.69245e-20	0.00204263
C2	SYCP2	-9.43913	0.258112	1.56503e-20	3.29457e-05
C2	TRIM4	-9.53244	0.362294	6.41825e-21	0.00131783
C2	ZNF500	-9.58327	0.217664	3.93413e-21	0.00210852
C2	SF3B3	-9.88765	0.330969	1.99221e-22	0.000362402
C2	ADRA1B	-9.9864	0.213179	7.42087e-23	6.58913e-05
C2	SEM1-2	-10.1249	0.398616	1.82695e-23	0.0214476
C2	NR1H3	-10.1529	0.248072	1.37372e-23	0.00191085
C2	SMAD5	-10.3605	0.248938	1.61505e-24	0.0853952
C2	MED9	-10.7829	0.373769	1.8089e-26	3.29457e-05
C2	PRPF40B	-10.8054	0.223089	1.41764e-26	6.58913e-05
C2	ADAMTS13	-11.0071	0.33862	1.55186e-27	0.0581821
C2	NUP188	-11.4967	0.232563	6.12723e-30	0.0812111
C2	ANKRD29	-11.5238	0.281781	4.48002e-30	0.000164728
C2	SHISA5	-11.5433	0.207181	3.57582e-30	0.000131783
C2	SLC19A2	-11.6313	0.394875	1.2831e-30	0.00121899
C2	BBOF1	-11.8963	0.302867	5.61697e-32	0.115903
C2	TMEM259	-11.994	0.26863	1.73941e-32	3.29457e-05
C2	TMEM254	-12.0581	0.256986	8.02488e-33	0.000362402
C2	SLC20A1	-12.3147	0.311253	3.48114e-34	0.00260271
C2	SCYL3	-12.6353	0.23026	6.28295e-36	0.0741937
C2	STRADB	-14.0343	0.213753	4.69989e-44	3.29457e-05
C2	TUBGCP2	-14.2782	0.205234	1.47407e-45	0.106085
C2	FAM199X	-14.3519	0.243314	5.12269e-46	0.375778
C2	KLHL20	-14.8061	0.202894	6.70461e-49	0.382796
C2	FAF2	-14.8708	0.202117	2.56379e-49	0.000691859
C2	ABHD8	-15.0575	0.281628	1.5597e-50	6.58913e-05
C2	OSTM1	-15.2253	0.212799	1.22208e-51	0.281027
C2	PTDSS2	-15.4688	0.207055	2.89403e-53	3.29457e-05
C2	CHEK2	-15.6324	0.232135	2.26414e-54	0.072151
C2	ATP8B2	-15.7568	0.271393	3.20124e-55	0.0056996
C3	TUBA1A	235.514	4.96217	0	0.0162427
C3	TUBB3	234.81	5.47035	0	0.0087124
C3	TMSB10	232.147	4.90797	0	0.00262686
C3	STMN1	231.754	4.1495	0	0.0295959
C3	TUBB2B	230.896	4.55421	0	0.00744276
C3	H3-3B	227.746	4.24823	0	0.0153671
C3	ACTG1	226.749	4.24552	0	0.291099
C3	TUBB2A-1	224.217	4.48044	0	0.0466705
C3	MARCKSL1	223.416	3.83522	0	0.0068736
C3	MLLT11	221.365	4.18162	0	0.00126965
C3	NNAT	221.081	4.37918	0	0.000131343
C3	CD24	218.397	4.71105	0	8.75618e-05
C3	JPT1	216.199	3.90735	0	0.170833
C3	ACTB	216.146	3.77762	0	0.125038
C3	PTMA	214.708	4.00376	0	0.00288954
C3	RPL15-1	214.484	4.44393	0	0.00048159
C3	RPL34	213.334	4.41936	0	4.37809e-05
C3	RPS13	210.122	4.04639	0	0.00271442
C3	RPL11	208.312	3.88483	0	0.000262686
C3	RPS3A	208.219	4.22296	0	8.75618e-05
C3	SRP14	208.136	3.40656	0	0.000131343
C3	RPS4X	207.313	3.8182	0	0.11081
C3	STMN2	207.01	3.44689	0	0.168075
C3	RPL6	206.719	3.68768	0	0.481415
C3	RSL24D1	206.088	3.81181	0	0.190009
C3	RPL15	205.56	3.41728	0	0.286283
C3	RPS27	204.838	4.26426	0	0.0222407
C3	RPL32	203.965	3.80469	0	0.107088
C3	RPL35A	203.642	3.77104	0	0.00591042
C3	RPS23	202.984	3.75762	0	0.191104
C3	CFL1	202.737	3.15509	0	0.0433869
C3	RPS19	202.321	3.764	0	0.250164
C3	RPS27A	201.758	3.61074	0	0.206252
C3	RPS15A	201.651	4.06679	0	0.575544
C3	RPL3	201.218	3.8097	0	0.1598
C3	RPS3	200.827	3.51874	0	0.00109452
C3	RPL18	200.771	3.47838	0	0.275032
C3	EEF1G	200.742	3.86684	0	0.0741211
C3	RPL21	200.515	3.82787	0	0.00227661
C3	RPL5	199.873	3.54294	0	0.356639
C3	COX7C	199.595	3.32793	0	0.155597
C3	RPL26	198.041	3.75806	0	0.0120835
C3	RPL30	198.019	3.62537	0	0.0201392
C3	SNHG29	197.876	3.60338	0	0.00971936
C3	RPS12	197.535	3.69777	0	0.00547262
C3	RPS14	197.402	3.55706	0	0.00236417
C3	FAU	196.796	3.39199	0	0.00682982
C3	RPL7A	196.544	3.59353	0	0.0425551
C3	RPS24	196.233	3.50445	0	0.177313
C3	RPL18A	196.069	3.78332	0	0.00359004
C3	RPS8	196.025	3.44298	0	0.153365
C3	COX7A2	195.794	3.4361	0	0.00337113
C3	TMSB4X	195.666	3.43092	0	0.0356377
C3	ATP5F1E	195.491	3.34118	0	0.00214527
C3	GABARAP	195.066	3.65585	0	0.00534127
C3	RPL19	194.728	3.3468	0	0.00293332
C3	RPL13	194.709	3.22492	0	0.0860733
C3	RPS18	194.674	3.60513	0	0.0924215
C3	RPL37A	194.549	3.29276	0	0.000131343
C3	RPL17	194.089	3.70685	0	0.000306466
C3	RPL8	193.517	3.28873	0	0.0218467
C3	RPS29	193.486	3.34745	0	0.00604177
C3	EIF1	193.269	2.80527	0	0.00993827
C3	RPL37	193.259	3.44173	0	0.0405411
C3	RPLP1	193.239	3.47296	0	0.221969
C3	RPL28	193.092	3.15127	0	0.0872116
C3	NACA	192.648	3.28923	0	0.0942603
C3	RPL29	192.545	3.21536	0	0.167156
C3	RPS21	191.838	3.58553	0	0.0702684
C3	GAPDH	190.802	2.96028	0	0.00674226
C3	RPS5	190.7	3.32495	0	0.0018388
C3	RPS15	190.572	3.13831	0	0.00096318
C3	MYL6	189.573	3.31163	0	0.0066547
C3	RPS25	189.46	3.12598	0	0.00682982
C3	C4orf48	189.223	3.53923	0	0.0327481
C3	RPL14	188.614	3.06697	0	0.296003
C3	RPLP2	188.612	3.14279	0	0.0230725
C3	RPS7	188.583	3.29164	0	0.00875618
C3	EEF2	188.559	3.04941	0	0.00442187
C3	TUBB2A	188.396	3.10089	0	0.00096318
C3	RPL36	188.368	3.23751	0	0.0496038
C3	RPL9	188.239	3.49445	0	0.00809947
C3	FTH1	188.129	2.45708	0	0.0157174
C3	RPS2	185.908	3.22322	0	0.0214527
C3	RPS10	185.744	3.66338	0	0.222232
C3	SKP1	185.688	2.6955	0	0.174905
C3	RPL12	185.408	3.32118	0	0.198284
C3	SRP9	185.325	3.01176	0	0.201042
C3	BTN3A3	184.965	3.13093	0	0.111028
C3	UBB	183.825	2.9582	0	0.0647082
C3	MARCKS	183.694	2.96874	0	0.170133
C3	RPL36AL-1	183.497	3.28461	0	0.00280198
C3	MT-RNR2	183.353	4.21329	0	0.00477212
C3	TMSB15A	183.061	3.56394	0	0.00372138
C3	NDUFA4	182.999	2.87723	0	0.00424675
C3	RPS6	182.962	3.17491	0	0.00542883
C3	YBX1	182.418	3.00389	0	0.277746
C3	HDAC2	180.831	2.8868	0	0.0400158
C3	RPS9	180.82	2.9672	0	0.233615
C3	EIF4A1	180.763	3.08186	0	0.0105074
C3	ATP5MG	180.72	2.82294	0	0.10862
C3	RPL7	180.442	3.2324	0	0.212688
C3	MORF4L1	180.081	2.42971	0	0.0140099
C3	RPS11	179.459	3.02675	0	0.0020577
C3	TPT1	179.194	2.92909	0	0.192023
C3	TMEFF1	178.899	4.04833	0	0.20415
C3	HSPA8	178.162	2.95107	0	0.113568
C3	TAGLN3	177.133	3.17403	0	4.37809e-05
C3	RPL23A	176.933	2.96841	0	0.000262686
C3	DNAJA1	176.757	2.97385	0	4.37809e-05
C3	RPL39	175.428	3.08308	0	0.00249551
C3	EIF4G2	174.685	2.68022	0	4.37809e-05
C3	PFDN5	174.259	2.83257	0	0.303008
C3	HNRNPK	173.58	2.49577	0	0.149337
C3	RPL23	173.429	2.95654	0	0.213169
C3	HSBP1	173.256	2.91715	0	0.148592
C3	CRMP1	173.126	2.4636	0	0.229237
C3	NREP	173.033	2.42037	0	0.0145353
C3	DDAH2	172.997	3.34277	0	0.160238
C3	RPL10A	172.033	2.85098	0	0.0554704
C3	RPS16	171.906	2.90519	0	0.138173
C3	UBA52	171.669	2.83638	0	0.273718
C3	RPL4	171.61	2.84743	0	0.000788057
C3	CIRBP	171.492	2.19656	0	0.53566
C3	PTMS	171.474	2.70811	0	0.000919399
C3	CHCHD2	171.394	2.76487	0	0.00915021
C3	RNASEK	170.697	3.79896	0	0.0792872
C3	RPL13A	170.259	3.13817	0	0.322709
C3	ATP5MC2	170.213	2.74305	0	0.274331
C3	SEC61G	169.737	3.14664	0	0.176568
C3	NSG1	169.588	3.50755	0	0.103411
C3	C18orf32	169.51	3.69681	0	0.0863798
C3	ELOB	168.813	2.8266	0	0.00337113
C3	ZNF428	168.26	2.72318	0	0.309794
C3	UBL5	168.105	3.05001	0	0.000394028
C3	ATP5PO	167.811	3.26155	0	0.403835
C3	RPSA	167.807	2.79424	0	0.0723261
C3	COX6C	166.708	2.71562	0	0.118208
C3	PRDX2	166.166	3.14628	0	0.140143
C3	HINT1	166.114	2.53146	0	4.37809e-05
C3	RPLP0	165.746	2.67584	0	0.0160238
C3	HNRNPA0	165.347	2.89321	0	0.146797
C3	SERF2	164.635	2.69947	0	0.101966
C3	HMGN1	163.087	2.31077	0	0.147673
C3	COX4I1	162.912	2.49664	0	0.130905
C3	HSP90AB1	162.861	2.00879	0	0.36649
C3	ERH	162.497	2.61668	0	0.0193512
C3	MT-RNR1	162.485	3.82074	0	0.0874305
C3	ATP5MK	162.364	2.8449	0	0.0892693
C3	INA	161.971	3.46681	0	0.109014
C3	TERF2IP	161.908	2.22744	0	0.0931658
C3	GABARAPL2	161.889	2.6287	0	0.00415919
C3	NPM1	161.878	2.69908	0	0.316974
C3	COX6B1	161.579	2.73467	0	0.0144039
C3	PPDPF	161.033	2.66955	0	0.0716256
C3	EEF1A1	161.003	2.31041	0	0.159888
C3	MAP1B	160.72	1.66786	0	0.00170746
C3	ATP5PF	160.612	2.64238	0	0.0124338
C3	MT-CO1	160.243	2.62649	0	0.442056
C3	RCN2	159.238	2.31867	0	4.37809e-05
C3	HNRNPA2B1	158.937	1.76933	0	0.28173
C3	NDUFS5	158.865	2.74231	0	0.285452
C3	HMGB1	158.239	1.89956	0	0.0105512
C3	RPL41	157.808	2.4707	0	0.0048159
C3	DYNLL1-1	157.201	2.12165	0	0.190447
C3	TMA7	157.11	2.52315	0	0.463596
C3	EID1	157.081	2.36934	0	0.0154547
C3	RAN	156.954	2.58513	0	0.00818703
C3	RPL31	156.002	2.68888	0	0.000612933
C3	BASP1	155.851	2.14969	0	0.144477
C3	NDUFB11	155.084	2.85729	0	0.00197014
C3	RPL27A	154.439	2.76172	0	0.00105074
C3	EIF1B	154.434	2.48879	0	0.000656714
C3	GPC2	153.996	4.05788	0	0.00315223
C3	HSP90AA1	153.06	1.80622	0	0.0772733
C3	PBX3	152.071	3.24184	0	0.240401
C3	BEX3	151.962	2.04132	0	0.0522306
C3	PSMA7-1	151.635	2.68079	0	0.394072
C3	TXN	150.863	2.93135	0	0.0148417
C3	ATP5F1B	150.343	2.42242	0	0.00415919
C3	RMST	149.84	3.84676	0	0.0506107
C3	ETFB	149.813	3.91276	0	0.00704873
C3	NDUFA13	149.441	2.84751	0	0.294076
C3	LSM7	149.237	2.73398	0	0.103498
C3	HNRNPDL	148.973	1.6473	0	0.000262686
C3	TMEM258	148.749	2.81886	0	0.0741649
C3	COX8A	148.708	3.05459	0	0.325117
C3	HSPE1	148.104	2.95367	0	0.000788057
C3	C12orf57	148.069	2.8459	0	0.00442187
C3	UQCR10	147.866	2.48295	0	0.00827459
C3	OST4	147.849	2.9285	0	0.00726763
C3	MACROH2A2	147.815	2.75338	0	0.127665
C3	CBX3	147.766	2.32846	0	0.0658465
C3	CCT8	146.886	2.59812	0	0.00411541
C3	SVBP	146.885	3.34629	0	0.00626067
C3	ATP6V0C	146.782	2.81559	0	0.469463
C3	DYNLT1	146.624	2.70311	0	0.129285
C3	DDX5	146.528	1.66629	0	0.0495162
C3	SLC25A3	146.111	2.38351	0	0.176525
C3	UBC	145.914	2.26621	0	0.00236417
C3	ZFAS1	145.608	2.64062	0	0.0895758
C3	UQCR11	145.549	3.00054	0	0.00792435
C3	MT-CO2	144.727	2.39877	0	0.102141
C3	KHDRBS1	144.671	2.04329	0	0.00192636
C3	ATP5MJ	144.36	2.31679	0	0.000788057
C3	BEX1	143.959	2.1642	0	8.75618e-05
C3	UQCRQ	143.728	2.62434	0	0.0163741
C3	NDUFB4	143.37	2.6518	0	0.00144477
C3	EIF3L	143.3	2.57782	0	0.000175124
C3	HNRNPA1	143.29	2.43273	0	0.0101134
C3	CDC42	141.911	2.05765	0	0.00380894
C3	STRAP	141.907	2.37122	0	0.00617311
C3	CKB	141.835	1.7448	0	0.0230725
C3	NEDD8	140.559	3.10133	0	0.0168994
C3	DDX39B	140.512	3.04053	0	0.0905389
C3	ATP5F1A	140.396	2.39254	0	0.126614
C3	TRIR	139.976	2.42824	0	0.46329
C3	CXADR	139.935	2.11986	0	0.000218905
C3	UQCRB	139.426	2.30259	0	0.237468
C3	VDAC2	139.144	2.61045	0	0.0145353
C3	COX5B	139.122	2.40998	0	0.00608555
C3	EIF4A2	139.083	1.83859	0	0.00197014
C3	BRK1	138.982	2.46282	0	0.00096318
C3	RBX1	138.568	2.32665	0	0.000656714
C3	ILF2	138.491	2.66968	0	0.000218905
C3	POMP	138.479	2.46343	0	0.0751718
C3	DNAJB6	138.421	1.93929	0	0.00166367
C3	ATP5MC3	138.313	2.4094	0	0.000612933
C3	DCX	138.089	2.16922	0	0.000700495
C3	H1-0	137.685	2.88333	0	0.0531063
C3	SUMO1	137.277	2.23072	0	0.00888753
C3	SET	137.194	2.21141	0	0.0735519
C3	ATP5ME	137.047	2.31206	0	0.0388337
C3	RND3	137.01	3.38454	0	0.00591042
C3	RBM4	136.924	2.53513	0	0.00293332
C3	COX5A	136.752	2.6636	0	0.989799
C3	SF3B6	135.904	2.70627	0	4.37809e-05
C3	NDN	134.365	2.96299	0	8.75618e-05
C3	GSTA4	133.505	2.04863	0	0.0433869
C3	IGFBPL1	133.478	3.60532	0	0.00210148
C3	NDUFB8	133.16	2.67988	0	0.988792
C3	SNRPB2	132.408	2.55988	0	0.000175124
C3	SNRPE	131.555	2.52073	0	4.37809e-05
C3	PAIP2	130.919	2.0035	0	0.00770544
C3	MYL12B	130.76	2.48717	0	0.00323979
C3	GAP43	130.103	1.9976	0	0.000788057
C3	CASC15	129.463	2.13934	0	8.75618e-05
C3	MT-ND3	129.199	2.09304	0	0.00302088
C3	NDUFA1	128.758	2.52966	0	0.00310845
C3	DBN1	128.667	2.58741	0	4.37809e-05
C3	PSMA4	128.498	2.51401	0	0.350247
C3	RSL24D1-1	128.371	2.4552	0	0.404185
C3	SNRPF	128.151	2.39668	0	4.37809e-05
C3	ARRDC3	127.999	2.58935	0	0.000525371
C3	CSDE1	127.724	1.80067	0	0.0226785
C3	CCT2	127.397	2.30808	0	0.0802942
C3	UQCRH	127.269	1.99375	0	0.000788057
C3	EBF1	126.989	5.2363	0	0.0450068
C3	NDUFA5	126.704	2.13266	0	0.00153233
C3	PFDN2	126.375	2.27239	0	0.237336
C3	NDUFA3	125.292	2.63763	0	0.628431
C3	STMP1	125.255	2.33229	0	0.508953
C3	PARK7	124.921	2.20916	0	0.161114
C3	RBM8A	124.455	2.4451	0	0.480145
C3	SEPTIN2	124.405	2.67198	0	0.610569
C3	MT-ND4	124.108	1.6655	0	0.00341491
C3	BTF3L4	123.898	2.10762	0	0.0156736
C3	MEAF6	122.497	2.17523	0	0.013791
C3	NDUFB1	121.814	2.35629	0	0.064358
C3	GDI2	121.641	2.05256	0	0.35896
C3	PSMB1	121.428	2.19941	0	0.105906
C3	UBE2V1	121.043	3.3733	0	8.75618e-05
C3	ALKBH7	120.899	3.11753	0	0.00236417
C3	MYL6B	120.627	2.3542	0	0.0947857
C3	FNBP1L	120.604	1.69205	0	0.290793
C3	APEX1	120.539	2.36253	0	0.0117771
C3	TPI1	120.506	1.98528	0	0.415174
C3	LHX1	120.299	8.02114	0	0.380412
C3	RPS20	120.032	2.12836	0	0.00253929
C3	STMN4	119.96	2.08987	0	0.000831837
C3	EIF3K	119.841	2.12355	0	0.0253054
C3	SARS1	119.608	3.5369	0	8.75618e-05
C3	AP2M1	119.449	2.30879	0	0.31658
C3	LAMTOR5	119.25	2.43126	0	0.316448
C3	RPL36AL	119.08	2.40744	0	0.00512237
C3	MT-ATP6	119.028	1.73651	0	0.000131343
C3	NDUFAB1-1	118.712	2.50249	0	0.000175124
C3	MT-CO3	118.264	1.64605	0	4.37809e-05
C3	IP6K2	118.066	1.99053	0	0.0883937
C3	CBX1	117.668	2.14446	0	0.363382
C3	UBE2I	117.216	2.0383	0	0.0295083
C3	ARF4	116.394	2.21079	0	0.0285014
C3	SCHIP1	116.183	3.71592	0	0.0172059
C3	SSR4	115.921	2.83953	0	0.241758
C3	TSPAN13	115.71	2.12307	0	0.00411541
C3	ATP6V1F	115.421	2.29065	0	0.116676
C3	ZFHX3	115.213	2.5588	0	0.000656714
C3	HYPK	114.979	3.13939	0	0.000831837
C3	TCP1	114.762	2.21895	0	0.000262686
C3	COPS9	114.692	2.26688	0	4.37809e-05
C3	PEBP1	114.415	1.42168	0	0.00284576
C3	SELENOH	113.707	2.86238	0	0.300556
C3	RBMX	113.517	1.5896	0	0.229368
C3	IGF2BP2	113.462	2.26563	0	0.0116457
C3	PTOV1	113.231	2.02065	0	0.0192198
C3	RNASE1	113.019	1.65099	0	0.016593
C3	CSNK2B	112.726	2.84776	0	0.00223283
C3	EIF3F	112.7	2.17042	0	0.000306466
C3	PFDN4	111.264	2.54007	0	0.00148855
C3	SMARCE1	111.059	2.74058	0	0.00958802
C3	SNRPD2-1	111.014	2.18444	0	0.00359004
C3	UCHL1	110.935	1.61496	0	0.193468
C3	DPYSL3	110.92	1.76157	0	0.000350247
C3	UBXN1	110.289	2.51445	0	0.00989449
C3	HNRNPH1	110.289	1.62141	0	0.171884
C3	DSTN	110.148	1.74995	0	0.0121711
C3	YWHAB	110.112	1.51443	0	0.0264875
C3	RAB43-2	110.034	2.97681	0	0.00135721
C3	MRPS21	109.915	1.97575	0	0.00713629
C3	NOP10	109.867	2.63836	0	0.0289392
C3	ATP5PB	109.716	2.21739	0	0.010595
C3	MOB4	109.602	2.59594	0	0.0250427
C3	RMRP-1	109.587	2.85717	0	0.0253492
C3	HSPA1A	109.214	2.20719	0	0.0543759
C3	RTN1	108.797	1.23095	0	0.00507859
C3	RANBP1	108.597	1.95657	0	0.0306029
C3	COPE	108.535	2.32313	0	0.0382645
C3	SCAND1	108.394	2.56937	0	0.0151044
C3	PSMB5	108.02	2.087	0	0.0066547
C3	MT-CYB	107.97	1.53892	0	0.029377
C3	NDUFB10	107.777	2.31744	0	0.0478088
C3	HNRNPH2	107.58	2.63274	0	0.146184
C3	SARNP	107.54	2.34854	0	0.0116895
C3	DTD1	107.329	1.82803	0	0.000656714
C3	EIF3H	107.236	1.69789	0	0.0018388
C3	BEX4	106.748	1.70286	0	0.007793
C3	NDUFB2	106.591	1.99967	0	0.0246049
C3	TUBA1B	106.445	1.31894	0	0.00232039
C3	LHX5-AS1	105.685	7.29394	0	0.0207522
C3	PSMD8	105.485	2.20058	0	0.0802942
C3	BZW2	105.437	1.99036	0	0.00398406
C3	CITED2	105.42	2.88307	0	0.038177
C3	PET100	104.983	2.85647	0	0.00144477
C3	SERBP1	104.971	1.72965	0	0.0626505
C3	NDUFB7	104.947	2.23766	0	0.00135721
C3	CCT4	104.927	1.82344	0	0.000700495
C3	TIMM8B	104.912	2.45673	0	0.0409789
C3	CCT7	104.911	2.28442	0	0.0158049
C3	SRSF10	104.858	1.78718	0	0.294864
C3	HNRNPH3	104.711	1.64886	0	0.142113
C3	PSMA2	104.663	2.62707	0	0.418195
C3	SMARCA4	104.5	1.57155	0	0.0346307
C3	ZNF738	104.449	2.55347	0	0.0265312
C3	CCT6A	104.393	2.0818	0	0.0240357
C3	PSMB3	104.124	2.35368	0	0.000262686
C3	GNAS	104.079	1.37776	0	0.0296397
C3	LUC7L2	104.066	2.20636	0	0.013791
C3	DCC	104.017	1.85966	0	0.0469769
C3	SRSF9	103.918	2.01524	0	0.16663
C3	TTC3	103.848	0.878938	0	0.0126089
C3	SNU13	103.677	1.98143	0	0.0447879
C3	MORF4L2	103.617	1.45633	0	0.107614
C3	NDUFA6	103.267	2.3677	0	0.00227661
C3	DACH1	102.981	2.32384	0	0.105074
C3	DCTN2	102.574	1.8917	0	0.0736833
C3	MRPS24	102.554	3.09877	0	0.00319601
C3	UBE2V2	102.341	1.80501	0	0.0123024
C3	ELAVL2	102.268	1.56203	0	0.0960553
C3	SLIRP	102.148	1.95646	0	0.0575281
C3	SPCS2	102.053	1.59703	0	0.201392
C3	MAP1LC3B	101.678	2.04684	0	0.162646
C3	HMGCS1	101.546	2.05435	0	0.0238606
C3	TAF7	101.438	2.22188	0	0.404667
C3	FGF13-1	101.377	1.78786	0	0.351999
C3	GDAP1L1	101.24	2.33228	0	0.12066
C3	CDKN1C	100.935	3.21329	0	0.00836216
C3	ST13	100.842	1.67116	0	0.00249551
C3	CYCS	100.704	1.84267	0	0.108402
C3	COX16	100.577	2.37482	0	0.0263999
C3	GNG2	100.42	1.62907	0	0.0108139
C3	C11orf58	100.394	1.41058	0	0.223677
C3	CIAO2B	100.267	2.13065	0	0.0848036
C3	COMMD3	100.014	3.6369	0	0.0728515
C3	CLTA	99.9271	1.61271	0	0.735826
C3	PSMB7	99.8053	1.74087	0	0.248807
C3	PCBP1	99.7882	2.0225	0	0.0094129
C3	FDFT1	99.5919	1.77355	0	4.37809e-05
C3	CHMP5	99.5868	2.11031	0	0.00236417
C3	JUN	99.5831	2.11741	0	0.00424675
C3	HSPD1	99.5792	1.60104	0	0.00306466
C3	NBDY	99.3486	2.09402	0	0.00315223
C3	TRAPPC1	99.236	2.77951	0	0.000875618
C3	NONO	99.1597	1.94148	0	0.00621689
C3	NDUFA12	99.1523	2.08308	0	0.00109452
C3	NDUFB9	98.8578	2.09237	0	0.0166367
C3	PPP2R1A	98.567	1.65945	0	0.000218905
C3	EEF1B2	98.5314	1.96213	0	0.00696117
C3	GAS5	98.3119	2.55313	0	4.37809e-05
C3	MDH2	98.041	2.21628	0	0.398932
C3	DDIT4	97.9118	2.45547	0	0.0177313
C3	PABPC1	97.7942	1.46562	0	0.00595421
C3	PODXL2	97.4967	1.71088	0	0.0011383
C3	APLP1	97.4592	1.43231	0	0.0020577
C3	IDH1	97.1188	2.01843	0	0.00332735
C3	RBM3	97.109	2.16454	0	0.00608555
C3	KRT10	97.0458	2.26281	0	0.243509
C3	MIR325HG	96.811	2.58788	0	0.37205
C3	NCBP2	96.6558	2.24247	0	0.816821
C3	ESD	96.6286	1.93462	0	0.0282387
C3	PRDX1	96.6153	1.73571	0	0.00704873
C3	MSMO1	96.5708	1.84081	0	0.267677
C3	PKIA	96.4133	1.45704	0	0.000525371
C3	ATP5IF1	96.4104	1.81292	0	0.000788057
C3	RBP1	96.3989	3.57556	0	0.000262686
C3	VDAC3	96.2485	1.53442	0	0.00910643
C3	PSMC5	96.2377	2.40612	0	0.514119
C3	DAD1	96.0251	2.18277	0	4.37809e-05
C3	TBCA	95.9394	1.37119	0	8.75618e-05
C3	SLC25A5	95.8923	2.23426	0	0.00468456
C3	GNB2	95.7576	2.08887	0	0.000175124
C3	SINHCAF	95.7312	2.73965	0	0.00569152
C3	PHPT1	95.7009	2.17946	0	0.109715
C3	PFN1	95.4013	1.98135	0	4.37809e-05
C3	HSPA1B	95.2502	2.12095	0	4.37809e-05
C3	AKIRIN2	95.2424	2.23817	0	0.000350247
C3	NHLH2	94.8339	5.0863	0	0.153102
C3	EIF5	94.6234	1.68476	0	8.75618e-05
C3	NCL	94.5719	1.70762	0	0.196226
C3	TRIM36	94.5368	2.02475	0	0.00135721
C3	DPYSL4	94.4582	2.43945	0	0.000131343
C3	RNF5	94.3931	2.81519	0	0.159144
C3	MAGEF1	94.3747	2.31317	0	0.371481
C3	KLC1	94.2807	1.3104	0	0.010989
C3	HNRNPM	94.2304	1.37405	0	0.00109452
C3	CD200	94.2244	1.80014	0	0.00621689
C3	C17orf49	94.1244	2.99043	0	0.624666
C3	ATP5PD	93.5938	2.26627	0	0.0355939
C3	CALM3	93.4793	1.25926	0	0.186945
C3	SOAT2	93.456	2.1145	0	0.129723
C3	SELENOK	93.4424	2.11076	0	0.0302964
C3	ELOC	93.0533	1.91969	0	0.00796813
C3	SKA2	92.9721	1.81336	0	0.0108577
C3	CCT5	92.7793	1.95815	0	0.00678604
C3	EIF5A	92.6882	2.12433	0	8.75618e-05
C3	CCT3	92.5307	1.67239	0	0.11869
C3	NDUFS6	92.5244	2.00011	0	0.00166367
C3	DANCR	92.2311	2.6473	0	0.000788057
C3	SQLE	92.0428	1.80665	0	0.027976
C3	DRAP1	91.951	2.13405	0	0.0936474
C3	ACTR10	91.8539	1.58038	0	0.200079
C3	UQCRFS1	91.6569	2.1152	0	0.0180815
C3	SH3BGRL3	91.6369	2.29283	0	0.0991638
C3	MMADHC	91.618	2.37992	0	0.00315223
C3	NDUFB3	91.558	2.24314	0	0.0220218
C3	GTF2A2	91.4856	1.987	0	0.00105074
C3	ATOX1	91.4457	2.20077	0	0.00591042
C3	SLC38A1-1	91.257	1.88445	0	0.0130467
C3	NR2F2	91.2232	3.09218	0	0.00415919
C3	RAB11A	91.2155	1.38164	0	4.37809e-05
C3	PPP4C	91.1307	2.18986	0	0.305416
C3	SYF2	91.0957	2.27024	0	0.210455
C3	TMEM59	91.0588	1.46219	0	0.00415919
C3	NOVA1	91.0576	1.03768	0	0.126133
C3	PAK6-1	90.9708	2.57852	0	0.00126965
C3	PGK1	90.8735	1.71709	0	0.0130029
C3	CHURC1	90.6786	2.77942	0	0.255068
C3	ROMO1	90.6553	2.54695	0	0.0154109
C3	POLR2K	90.6422	2.23724	0	0.431592
C3	TSC22D1	90.6248	0.930457	0	0.0132656
C3	CACYBP	90.5647	1.86641	0	0.00634823
C3	PUF60	90.5582	1.97942	0	0.00928156
C3	COTL1	90.5274	2.23981	0	0.58824
C3	SMIM29	90.2385	2.92307	0	0.221531
C3	BLOC1S1	90.205	2.93007	0	0.145134
C3	BBLN	90.0348	1.87578	0	0.288823
C3	ARF1	90.016	1.54392	0	0.00096318
C3	TUFM	89.8895	1.86766	0	0.593275
C3	BCAS2	89.832	2.19836	0	0.464253
C3	HTATSF1	89.736	2.27101	0	0.110153
C3	FAM32A	89.7056	2.47047	0	0.153102
C3	DHPS	89.6183	2.31619	0	0.13502
C3	PEG10	89.597	2.31229	0	0.0818703
C3	ARPC5	89.3898	1.76553	0	0.149074
C3	ZNHIT1	89.3154	2.38592	0	0.0737709
C3	POLR2I	89.2067	2.38739	0	0.000919399
C3	TALDO1	89.1564	1.84563	0	0.280811
C3	NR2F1	89.0678	1.91506	0	0.0256118
C3	EEF1D	88.8983	1.49326	0	0.660654
C3	EPB41	88.6711	1.8675	0	0.0027582
C3	MEX3A	88.2742	2.3534	0	0.000394028
C3	SOD1	88.098	1.56671	0	0.00630445
C3	PPIB	87.9495	1.83402	0	0.0105074
C3	BRD3	87.8247	1.90639	0	0.0433869
C3	AP1S1	87.7615	2.12873	0	0.0238168
C3	AASDHPPT	87.6779	1.72322	0	0.269078
C3	SEM1	87.3734	1.44971	0	0.0474585
C3	BANF1	87.2233	1.90066	0	0.00556018
C3	SGCG-1	87.1447	1.51981	0	0.0164616
C3	CRIP2	87.1333	2.1156	0	0.0312596
C3	NDUFS8	87.0911	1.98653	0	0.00131343
C3	KPNA2	87.0855	2.17501	0	0.00197014
C3	MZT2B	87.0559	1.63241	0	0.0271442
C3	ADH5	86.9724	1.97333	0	0.00048159
C3	TXNL1	86.572	1.51502	0	0.00704873
C3	MKRN1	86.449	1.89665	0	0.106256
C3	LINC01414	86.4452	3.17162	0	0.226654
C3	MRPL42	86.369	1.89137	0	0.000831837
C3	GTF3C6	86.263	2.25952	0	0.174423
C3	FSCN1	86.2602	1.66718	0	0.00148855
C3	HES6	86.2109	2.25801	0	4.37809e-05
C3	LHX1-DT	86.196	7.35613	0	0.0138786
C3	XRCC6	86.192	1.59716	0	0.315748
C3	TRMT112	86.191	1.97849	0	0.0415481
C3	NOP53	86.1702	2.31082	0	0.0163303
C3	DUSP12-1	86.0107	2.53146	0	8.75618e-05
C3	ASB3	85.9333	2.16562	0	4.37809e-05
C3	MRFAP1	84.8815	1.87731	0	0.182566
C3	ERP29	84.625	2.0082	0	0.107395
C3	IER2	84.4669	2.47554	0	0.00398406
C3	EIF3I	84.4622	2.222	0	0.00394028
C3	ARL3	84.4504	1.54813	0	0.25266
C3	TOMM6	84.3494	2.33734	0	0.252485
C3	CUEDC2	84.3439	2.03286	0	0.00341491
C3	KLHL35	84.1622	3.76978	0	0.34136
C3	RSRC2	84.0689	1.38552	0	0.316186
C3	CD63	84.029	1.80168	0	0.198021
C3	MDK	83.9911	2.05911	0	0.00884375
C3	PPP1R14B	83.7799	2.34775	0	0.0902325
C3	FKBP3	83.7506	1.59071	0	0.386323
C3	PGLS	83.4257	2.23048	0	0.282518
C3	SCOC	83.1948	1.68849	0	0.251302
C3	AP1S2	83.0998	1.73332	0	0.00140099
C3	PDAP1	82.8974	1.94723	0	0.000612933
C3	RTF1	82.8579	1.2363	0	0.019176
C3	RPP21	82.8567	2.94627	0	8.75618e-05
C3	MRPL51	82.856	2.05457	0	0.455497
C3	PGRMC1	82.6954	1.54412	0	0.00884375
C3	CNBP	82.4932	1.51302	0	0.0167681
C3	HNRNPC	82.4515	1.06445	0	0.000569152
C3	TLCD3B	82.3256	2.69183	0	4.37809e-05
C3	MEST	82.2887	2.04352	0	0.00109452
C3	TRAPPC5	82.2209	2.56263	0	0.173854
C3	PSMA1	82.1158	1.48032	0	0.000175124
C3	COA3	82.0166	2.29572	0	0.0165492
C3	HNRNPAB	81.7426	2.0564	0	0.259971
C3	UBE2D1	81.7364	1.98716	0	0.43041
C3	LHX5	81.0967	7.59301	0	0.180947
C3	POLR2G	81.0499	2.36466	0	0.275951
C3	PSMD4	80.9851	1.78955	0	0.0267939
C3	NME2	80.8994	2.03704	0	0.0212337
C3	DNER	80.83	1.23793	0	0.0111641
C3	SMIM18	80.7708	3.86565	0	0.0112079
C3	FUNDC2	80.6621	2.26108	0	0.0142288
C3	COX17	80.4988	2.44513	0	0.410315
C3	PCBP4	80.3324	1.87106	0	0.0901887
C3	YIPF3	80.3179	2.12863	0	0.00534127
C3	NDUFC1	80.2208	1.84887	0	0.00258307
C3	PLPPR3	80.2101	2.16429	0	0.00048159
C3	CHMP2A	80.1695	2.42525	0	0.0700933
C3	ACTR3	80.1634	1.3612	0	4.37809e-05
C3	CCDC167	80.0966	2.36248	0	8.75618e-05
C3	SLC39A6	80.0916	1.81016	0	0.00131343
C3	EIF3M	79.9253	1.64821	0	0.0481152
C3	ZC2HC1A	79.7705	1.23037	0	0.108445
C3	MAPRE1	79.623	2.17429	0	0.0321352
C3	CAPRIN1	79.5166	1.45836	0	0.000437809
C3	LSM5	79.4646	1.76909	0	0.246837
C3	ATP5F1D	79.4428	1.60565	0	0.0557331
C3	EIF4A3	79.3625	2.30031	0	0.276082
C3	C1QBP	79.197	1.97459	0	4.37809e-05
C3	NDUFS7	79.175	1.79072	0	0.164091
C3	PTPRA-1	79.1742	1.43465	0	0.00170746
C3	ENY2	79.0914	1.66843	0	0.000350247
C3	NDUFB5	79.0642	1.95101	0	0.0723261
C3	TOMM22	79.0078	2.25766	0	0.00293332
C3	NUDT3	79.003	1.4085	0	0.104943
C3	MIDN	78.8294	1.82019	0	0.0104199
C3	VPS29	78.5261	1.60527	0	0.00853728
C3	CAPZA2	78.5092	1.24033	0	0.431067
C3	TIMM13	78.5044	1.89901	0	0.150694
C3	TSG101	78.257	1.57281	0	0.000175124
C3	DDT	77.9818	2.22952	0	4.37809e-05
C3	THSD7A	77.6837	1.43709	0	0.042161
C3	ZNF433-AS1	77.6521	3.05923	0	0.333698
C3	EZH2	77.0881	1.82162	0	0.0344118
C3	KCNN4	77.0484	2.11928	0	0.178845
C3	NHP2	77.0139	1.94984	0	4.37809e-05
C3	PABPN1	76.9849	1.29798	0	0.00875618
C3	TCEAL7	76.9294	1.92499	0	0.0183442
C3	MGST3	76.9188	1.21955	0	0.171008
C3	SPECC1L	76.8945	2.24552	0	0.00345869
C3	ZNF528-AS1	76.7925	2.46184	0	0.0870365
C3	ARMCX1	76.7383	2.50987	0	0.189221
C3	TXNDC17	76.6638	2.51094	0	0.196883
C3	GADD45G	76.6612	3.11699	0	0.362287
C3	RAB3A	76.5572	1.88413	0	0.376341
C3	DLL3	76.5093	3.30304	0	0.00591042
C3	CBX5	76.3609	1.3501	0	0.00494724
C3	DYNC1LI1	76.2899	1.43554	0	0.000569152
C3	JUND	76.2313	1.59924	0	0.00753032
C3	FLJ40194	75.9034	3.5596	0	0.0252178
C3	BAG6	75.8901	2.2071	0	0.704129
C3	DIABLO	75.8435	2.64797	0	0.067554
C3	COPZ1	75.7963	1.88121	0	0.1591
C3	SUPT4H1	75.7062	2.49339	0	0.363951
C3	CRABP1	75.5583	5.4957	0	0.725143
C3	C1orf43	75.5571	1.68514	0	0.160545
C3	PCMT1	75.3068	1.24738	0	0.427389
C3	KLHL7-1	75.2386	1.19685	0	4.37809e-05
C3	NUDT11	75.0667	2.65073	0	0.53207
C3	GHITM	75.0373	1.65384	0	0.0341491
C3	RRAGA	74.9659	2.01817	0	0.08314
C3	WDR83OS	74.8804	2.79999	0	0.359573
C3	LSM2	74.8643	2.04618	0	0.286721
C3	SSBP1	74.7522	1.43536	0	8.75618e-05
C3	UXT-2	74.6632	2.33379	0	0.000437809
C3	DDX24	74.1374	1.17094	0	0.310626
C3	CAMLG	74.1198	1.619	0	0.167987
C3	IDI1	74.0836	1.50301	0	0.00534127
C3	LEPROTL1	73.9261	1.78963	0	0.000175124
C3	PTP4A1	73.8665	2.0348	0	0.000262686
C3	RGMB	73.7241	2.44873	0	0.00214527
C3	FDPS	73.6	1.47977	0	4.37809e-05
C3	VAT1	73.5602	2.94551	0	0.000788057
C3	AP2S1	73.4611	1.75506	0	0.0167243
C3	SNRPC	73.4096	2.00856	0	0.0759599
C3	VPS72	73.362	2.22211	0	0.190228
C3	MRPL52	73.2309	2.13438	0	4.37809e-05
C3	FIBP	73.1513	2.32912	0	0.00507859
C3	KIF5B	73.1263	1.24078	0	0.00323979
C3	MALAT1	73.0539	0.58677	0	0.240664
C3	TSNAX	72.9687	2.94588	0	0.00201392
C3	MAPK6	72.7995	1.36018	0	0.120529
C3	TCEA1P2	72.7963	1.69193	0	0.626023
C3	SMIM26	72.6508	2.26538	0	0.000569152
C3	SF3B2	72.4835	1.49084	0	0.102447
C3	PNMA1	72.3524	1.73328	0	0.10398
C3	EIF3G	72.3389	2.05254	0	0.131299
C3	COPS8	72.0597	1.80402	0	0.00109452
C3	YTHDF2	71.9702	1.57106	0	0.144346
C3	SSB	71.9605	1.49011	0	0.019789
C3	SIAH1	71.7662	1.64453	0	0.127315
C3	GNG5	71.5989	2.46073	0	0.00731141
C3	KDM5B	71.5959	1.15762	0	0.0203143
C3	ANKHD1	71.4874	2.23798	0	0.00240795
C3	SLC38A2-1	71.4023	1.26848	0	0.034368
C3	MT-ND4L	71.3721	1.35146	0	0.00109452
C3	BNIP3L	71.2602	1.03476	0	0.000306466
C3	RAB1A	71.1857	1.08243	0	0.000569152
C3	SEC11C	71.1741	1.90639	0	0.0707937
C3	HNRNPA3	70.9259	0.994933	0	0.265925
C3	ARF5	70.8984	1.62524	0	0.000218905
C3	HNRNPF	70.869	1.45913	0	0.136115
C3	LAMTOR2	70.8501	2.31487	0	0.000700495
C3	H2AC25	70.8028	3.01119	0	8.75618e-05
C3	MCRIP1	70.5862	1.90649	0	0.033974
C3	IGF2BP3	70.4957	1.49762	0	0.044963
C3	PHF21B	70.4051	1.36299	0	0.0867738
C3	VAPA	70.2617	0.913778	0	0.310582
C3	GET1-1	69.9719	1.69371	0	0.0153671
C3	NKAIN1	69.732	1.92276	0	0.110109
C3	SELENOW	69.7075	0.956666	0	0.587409
C3	TSPO	69.694	1.59663	0	4.37809e-05
C3	MLF2	69.5699	1.42485	0	0.0011383
C3	RAB33A	69.5635	2.77876	0	0.028983
C3	UNCX	69.538	6.82982	0	0.0283263
C3	PAIP1	69.3309	1.58103	0	0.0316098
C3	TBCC	69.2861	2.67189	0	0.0382207
C3	RAB2A	69.0045	0.847582	0	0.183092
C3	WBP1	68.9102	3.33573	0	0.0641828
C3	MRPL20	68.8311	1.73264	0	0.165973
C3	ANAPC13	68.8047	2.46545	0	0.00967558
C3	BCL11A	68.7539	1.05124	0	0.102929
C3	TIMM17B	68.7535	2.4442	0	0.000394028
C3	PCDHGC3	68.7298	3.377	0	0.00262686
C3	NEFM	68.509	2.40479	0	0.00179502
C3	LSM3	68.5083	1.8251	0	0.00218905
C3	PPM1G	68.4384	1.36843	0	0.000394028
C3	PKM	68.3037	0.961746	0	0.00897509
C3	ATP5MC1	68.2213	1.6842	0	0.0057353
C3	GAD2	68.1299	1.93521	0	0.000131343
C3	TPGS2	68.0232	1.43835	0	0.00105074
C3	ARL6IP5	67.9773	1.26167	0	0.000218905
C3	CNN3	67.969	1.19747	0	8.75618e-05
C3	MARCHF6	67.9296	0.742684	0	0.0340178
C3	ECHS1	67.9245	1.78755	0	0.056959
C3	ENO1	67.5095	1.17775	0	0.114794
C3	MRPL44	67.4176	2.34439	0	4.37809e-05
C3	RPL22	67.2613	1.44766	0	0.190491
C3	EBF2	67.2554	5.6954	0	0.115669
C3	H2BC5	67.2098	2.92968	0	0.127709
C3	SMARCA5	67.1298	1.26113	0	0.140493
C3	ZNF821	67.1234	1.46159	0	8.75618e-05
C3	NDUFA8	67.0045	1.87459	0	0.0640077
C3	PRKAR1A	66.9821	1.18959	0	0.00306466
C3	MAB21L1	66.8379	5.21919	0	0.00564774
C3	UBE2L6	66.8066	2.59223	0	0.123725
C3	COPS6	66.7978	1.53384	0	0.0933409
C3	CSRP2	66.7478	1.57485	0	0.104899
C3	KDELR1	66.5809	1.86384	0	0.00893131
C3	MACROH2A1	66.5233	1.02718	0	0.137516
C3	RBM39	66.4674	0.722778	0	0.269209
C3	OAZ2	66.3661	1.71041	0	0.0502167
C3	ARPC3	66.3617	1.47033	0	0.56508
C3	ILF3	66.354	1.17174	0	0.0536316
C3	BCL7A	66.3475	1.44889	0	0.0011383
C3	SBK1	66.3299	1.6114	0	0.259183
C3	LAMTOR4	66.3048	1.64512	0	0.000218905
C3	MEIS3P1-1	66.3033	2.51852	0	0.0198328
C3	MAML3	66.2145	1.23699	0	0.0116457
C3	BOD1	66.1985	1.92729	0	0.0535878
C3	DRAXIN	66.0814	1.95721	0	0.0029771
C3	HSPA5	66.0372	1.43174	0	0.000394028
C3	EPB41L4A-AS1	65.9519	2.32616	0	0.050961
C3	MAPK10-AS1	65.9418	4.01675	0	0.000350247
C3	RDX	65.8685	1.01434	0	0.000262686
C3	STIP1	65.8382	1.55597	0	0.00140099
C3	DNAAF2	65.7975	2.42351	0	0.000218905
C3	TMEM50A	65.7908	1.4279	0	0.0144477
C3	DPY30	65.7846	1.64267	0	0.00306466
C3	BLOC1S2	65.7785	1.953	0	0.00394028
C3	RPS4Y1	65.6183	2.05545	0	0.0197014
C3	BRD3OS	65.5619	2.28319	0	0.00415919
C3	KLHL23	65.5155	1.15327	0	0.0197452
C3	HIKESHI	65.4557	1.55857	0	0.01598
C3	IGBP1	65.3827	1.67863	0	4.37809e-05
C3	CYP51A1	65.3717	2.00289	0	0.131737
C3	RTL8A	65.3521	2.10766	0	0.00323979
C3	MPLKIP	65.3088	1.86815	0	0.00096318
C3	CCDC184	65.2384	2.46552	0	0.00293332
C3	PA2G4	64.9419	1.60049	0	0.00227661
C3	CCDC112	64.8276	1.42044	0	0.162909
C3	SYNCRIP	64.8121	1.46082	0	0.0632196
C3	SYNE2	64.7708	1.16349	0	0.00490346
C3	TBPL1	64.7634	1.60543	0	0.00450943
C3	ZNRD2	64.7233	2.94348	0	0.285539
C3	CENPX	64.671	1.93299	0	0.27814
C3	SEC11A	64.652	1.36844	0	8.75618e-05
C3	STARD3NL	64.3873	1.59058	0	0.00188258
C3	PSMC4	64.3704	1.98866	0	0.0330546
C3	NDUFS2	64.3079	1.29857	0	4.37809e-05
C3	TMED2	64.2771	1.67318	0	0.000350247
C3	NSA2	64.2216	1.65871	0	0.0222845
C3	RHOB	64.2074	1.61407	0	0.28821
C3	RSL1D1	64.1984	1.80312	0	0.0576595
C3	PIN1	64.1944	1.36508	0	0.128716
C3	RTN3	64.1874	0.602391	0	0.0369511
C3	PAK2	64.1578	1.05755	0	0.00118208
C3	ZNF711	64.1267	1.54406	0	0.0157611
C3	ZNF22	64.104	1.82038	0	0.0251302
C3	CELF3	64.0568	1.71714	0	0.120441
C3	NBAT1	63.9729	2.13663	0	0.0934723
C3	CTNNB1	63.9195	1.07535	0	0.00153233
C3	KDM1A	63.8633	1.13689	0	0.299111
C3	RABGEF1	63.8545	1.34327	0	0.0546824
C3	COPS3	63.7989	1.8704	0	0.211462
C3	MRPL47	63.7956	2.10825	0	0.0180377
C3	ATP6V1D	63.7026	1.50571	0	0.000350247
C3	H3-3A	63.6568	1.65056	0	0.0585351
C3	TMEM167A	63.6326	1.56976	0	0.00639201
C3	NSG2	63.6023	1.06025	0	0.249464
C3	YPEL5	63.602	1.66195	0	0.0485093
C3	NAA10	63.3429	2.36355	0	0.000131343
C3	TKT	63.1306	1.40801	0	4.37809e-05
C3	RBIS	63.127	1.72115	0	0.0154984
C3	TFAP2A	63.0459	7.65101	0	0.0593231
C3	CNIH2	62.9875	1.84059	0	0.199072
C3	RHOA	62.9866	1.20574	0	0.180377
C3	ING4	62.9513	1.56577	0	4.37809e-05
C3	CYTH2	62.8479	2.19089	0	0.0735957
C3	MRPS34	62.8464	1.74456	0	0.0206646
C3	UBE2S	62.7312	1.82632	0	0.557287
C3	TMEM14C	62.7049	1.907	0	0.363995
C3	BSG	62.5676	1.06645	0	0.229937
C3	SMC3	62.3757	1.25982	0	0.439429
C3	IGF2BP1	62.2523	2.38639	0	0.000394028
C3	MAGED1	62.204	0.907108	0	0.03358
C3	CDKN2D	62.0894	1.66147	0	0.0020577
C3	MDH1	62.0893	1.02297	0	8.75618e-05
C3	VCAN	61.9828	1.20922	0	0.000175124
C3	HACD3	61.9111	0.98785	0	0.0750843
C3	ATP6V1G2	61.9109	3.6004	0	0.101966
C3	MRPL33	61.8952	1.33922	0	0.330327
C3	NXN	61.8521	1.40694	0	0.151701
C3	NUDC	61.8261	1.35985	0	4.37809e-05
C3	SEPTIN5	61.6736	2.56887	0	0.0507859
C3	ACTL6A	61.6257	1.94377	0	0.121492
C3	KIAA0408	61.612	2.46939	0	0.020183
C3	TUBA1C	61.4993	2.09342	0	0.123287
C3	PPP1R1A	61.4089	3.19646	0	0.00105074
C3	MIR100HG	61.1901	1.10034	0	0.143076
C3	MIEN1	61.1083	2.11154	0	0.0186069
C3	PGM2L1	61.0873	1.02687	0	0.00153233
C3	POU3F4	61.0789	2.80166	0	0.00836216
C3	XRN2	61.0782	1.07678	0	0.00529749
C3	MCTS1	60.8863	1.59792	0	0.00153233
C3	MRPL41-1	60.7902	1.88255	0	0.00310845
C3	SUZ12P1	60.7833	1.23831	0	0.000612933
C3	TCEAL8	60.7194	1.96041	0	4.37809e-05
C3	TRAF4	60.703	2.09616	0	0.0897947
C3	TXN2	60.6914	1.87088	0	0.76424
C3	UQCRC2	60.6676	1.0751	0	0.192986
C3	TSPAN3	60.6485	1.03716	0	0.682151
C3	ACTL6B	60.5171	1.78032	0	0.000218905
C3	BEX2	60.4572	1.26179	0	0.0848036
C3	YWHAZ	60.4346	0.736876	0	0.052362
C3	CBLB	60.3747	1.31757	0	0.0131343
C3	GPS2	60.3141	1.68449	0	0.0239919
C3	AKR1C1	60.3057	2.52466	0	0.02837
C3	FOXP2	60.2443	1.58594	0	0.255549
C3	CSNK1E	60.226	0.939036	0	0.183267
C3	SPSB3	60.1675	1.48688	0	0.36684
C3	NDFIP1	60.101	0.661263	0	0.000175124
C3	DDOST	60.024	1.69888	0	0.527867
C3	MAD2L2	59.9859	2.05319	0	0.000919399
C3	CWC15	59.7265	1.67714	0	0.00682982
C3	SSU72	59.6471	1.47909	0	0.189528
C3	SCG5	59.5214	1.17926	0	0.0441312
C3	PHB1	59.5061	1.77167	0	0.261285
C3	MRPS36	59.4288	1.78297	0	0.144915
C3	PFDN1	59.3842	1.38928	0	0.000175124
C3	TMCO1	59.3745	1.36752	0	0.436014
C3	ZNF618	59.3496	1.49887	0	0.00105074
C3	BUB3	59.1917	1.6995	0	0.489602
C3	PRDX3	59.1355	1.57674	0	8.75618e-05
C3	SFPQ	59.0035	0.646097	0	0.498271
C3	MRPL53	58.9043	2.86164	0	0.131255
C3	IGFBP2	58.799	1.38111	0	0.0106388
C3	FMC1	58.7271	3.25005	0	0.305022
C3	SRSF2	58.6604	1.08526	0	0.256819
C3	EIF3D	58.5999	1.70009	0	0.0871678
C3	EPS8L1-1	58.5924	5.0733	0	0.512543
C3	LDHA	58.5196	1.22944	0	0.0117771
C3	MSI1	58.4192	1.75181	0	0.00415919
C3	CMPK1	58.3979	1.44676	0	0.00858106
C3	SNAP25-AS1	58.3483	1.37786	0	0.0011383
C3	LSM4	58.3299	1.41326	0	0.000306466
C3	RPL26L1	58.3006	2.24371	0	0.000131343
C3	PAM16	58.2227	2.57015	0	0.000875618
C3	FAM229B	58.2054	1.83624	0	0.0027582
C3	USP11	58.0394	1.0796	0	0.00249551
C3	PRPSAP2	57.7649	1.31276	0	0.000175124
C3	TVP23C	57.6526	2.59565	0	0.000262686
C3	PDIA3	57.4771	1.17236	0	0.00148855
C3	PQBP1	57.3321	2.27304	0	0.000350247
C3	RWDD1	57.3256	1.59186	0	0.0118646
C3	FRG1	57.3061	1.85196	0	0.00534127
C3	C4orf3	57.282	1.52601	0	0.00315223
C3	TMX2	57.093	2.63669	0	0.0202706
C3	SKIL	56.9878	1.29479	0	0.00210148
C3	ITM2C-1	56.9397	1.36165	0	0.000569152
C3	PJA1	56.8718	1.95087	0	0.000569152
C3	CCNG1	56.8253	1.9767	0	0.161727
C3	SRP72	56.7141	1.29185	0	0.0134845
C3	PSMC6	56.6176	1.20331	0	0.299461
C3	EGFEM1P	56.582	1.78671	0	0.0020577
C3	YWHAG	56.5155	0.81459	0	4.37809e-05
C3	MAP6	56.4626	1.07045	0	0.000612933
C3	PDCD5	56.3651	1.4306	0	0.125958
C3	SRSF4	56.351	0.965464	0	0.298236
C3	H2BC21	56.2855	3.12145	0	0.0253054
C3	ARPC4	56.2384	2.82886	0	0.00135721
C3	USP39	56.1375	1.2756	0	0.0105074
C3	CYC1	56.1234	1.53855	0	0.137209
C3	RALY	55.9078	1.13865	0	0.000175124
C3	GTF2H5	55.7789	1.56927	0	0.000437809
C3	TLE1	55.7294	1.4487	0	0.000131343
C3	DNAJB1	55.7052	1.54951	0	0.0248238
C3	PSMD6	55.6251	1.81534	0	0.000218905
C3	NKAIN4	55.5873	1.88059	0	0.0244298
C3	TMEM35A	55.3861	1.68644	0	8.75618e-05
C3	ECH1	55.3841	1.99648	0	0.0163303
C3	MRPL21	55.2463	2.16899	0	0.00288954
C3	UQCRC1	55.0406	1.4978	0	0.000218905
C3	SCNM1	54.9696	2.21518	0	0.00337113
C3	ZNF423	54.9587	1.52412	0	0.0206646
C3	ZSCAN9	54.731	2.35305	0	0.384659
C3	DYNLT2B	54.6209	2.00368	0	0.146228
C3	AARSD1	54.55	3.05606	0	0.0606804
C3	C1QTNF4	54.5252	1.43525	0	0.00696117
C3	PTTG1IP	54.4663	1.3185	0	0.360492
C3	MT-ND1	54.4649	0.690929	0	0.000306466
C3	CGGBP1	54.4606	1.03818	0	0.175474
C3	KDM6B	54.3218	1.87026	0	0.0301651
C3	KMT2E	54.2721	0.527899	0	0.0738584
C3	MRPL43	54.2696	1.72463	0	0.00161989
C3	GREB1L	54.2188	1.33045	0	0.03717
C3	PRELID1	54.1022	1.66037	0	0.221619
C3	SLC25A4	53.903	1.47799	0	0.000656714
C3	PGAM4	53.8298	1.94367	0	0.000262686
C3	H2AZ2	53.7981	1.04567	0	0.00363382
C3	PLEKHJ1	53.7741	1.64682	0	0.416313
C3	PPP1R18	53.77	2.74212	0	0.127621
C3	FRG1HP	53.6298	1.93743	0	0.208134
C3	POU2F2	53.6209	1.41115	0	0.105162
C3	KLF6	53.6171	1.38499	0	0.0347621
C3	NKIRAS2	53.5539	2.13034	0	0.140668
C3	TRIB2	53.5119	1.76805	0	0.0294646
C3	LAMTOR1	53.5089	1.48968	0	0.175868
C3	SS18L2	53.5076	1.70259	0	0.000218905
C3	HSDL1	53.4637	1.74745	0	0.00442187
C3	WSB1	53.4633	0.493775	0	0.000875618
C3	SPAG7	53.4502	1.86837	0	8.75618e-05
C3	GNAI2	53.4426	1.19863	0	0.000262686
C3	CRNDE	53.248	2.43479	0	0.00805569
C3	PSIP1	53.2476	0.79809	0	8.75618e-05
C3	POU3F1	53.2148	3.39655	0	0.0432993
C3	IRX2	53.1739	3.32982	0	0.0288516
C3	ERGIC3	53.1064	1.51657	0	0.354932
C3	PCNP	52.9573	1.07922	0	0.583906
C3	MRPL18	52.951	1.5915	0	0.149906
C3	ADRM1	52.842	2.026	0	0.00105074
C3	CFAP298	52.7702	2.04983	0	0.0530187
C3	CDK2AP1	52.7001	1.76458	0	0.169607
C3	VPS35	52.6135	1.10679	0	0.163522
C3	TMBIM6	52.5901	0.790518	0	0.0280198
C3	HDGFL3	52.5357	0.858428	0	0.00647958
C3	LSM8	52.449	1.60318	0	4.37809e-05
C3	GLOD4	52.4191	1.6163	0	0.360229
C3	MED19	52.4044	2.00618	0	0.0135283
C3	PMF1	52.3788	2.38155	0	0.0156298
C3	EIF4B	52.3484	1.13117	0	0.00214527
C3	TMEM230	52.3454	1.249	0	0.17276
C3	ACVR2B	52.2683	1.45579	0	0.0848474
C3	TCEAL9	52.2276	1.49087	0	0.169126
C3	GSTP1	52.2086	1.08511	0	0.00411541
C3	ADGRG1	52.2034	1.03207	0	0.00122587
C3	RBM42	52.1576	2.10204	0	0.138173
C3	H2AC6	52.144	1.67607	0	0.000656714
C3	PRSS8	52.1113	1.39146	0	0.0267939
C3	MAP3K13	52.0539	0.694134	0	0.137603
C3	LSM1	51.9773	1.96454	0	0.472878
C3	LBHD1	51.936	2.94336	0	0.00862484
C3	OCIAD1	51.9182	0.680779	0	0.288648
C3	PSMD13	51.9043	1.39725	0	4.37809e-05
C3	BOLA2B	51.7797	2.70723	0	0.000394028
C3	PANTR1	51.3866	0.882668	0	8.75618e-05
C3	TRAPPC2L	51.3549	1.98344	0	0.234491
C3	RO60	51.3507	1.02861	0	0.00621689
C3	ZMAT2	51.3156	1.64762	0	0.182873
C3	MTF2	51.3056	0.888912	0	0.317368
C3	RAB18	51.3036	1.07197	0	0.0904514
C3	SNHG1	51.2769	2.15977	0	0.000131343
C3	IMPDH2	51.271	1.79836	0	0.000262686
C3	ENAH	51.2627	0.656485	0	0.00179502
C3	NOSIP	51.2377	1.69938	0	0.00126965
C3	LMNB1	51.2044	1.40246	0	0.00280198
C3	H4C3	51.1901	1.06092	0	0.00306466
C3	ATXN7L3B	51.1669	1.30153	0	0.0735957
C3	GABPB1-AS1	50.9795	1.27909	0	4.37809e-05
C3	EPCAM-DT	50.8861	2.57479	0	0.00415919
C3	PKMYT1-1	50.8237	1.72634	0	0.0478963
C3	COMMD2	50.6588	1.38713	0	0.111379
C3	UBE2F	50.6204	2.93828	0	0.095924
C3	TFAP2B	50.6154	6.44143	0	0.13559
C3	MRPS18C	50.4273	1.76518	0	0.00126965
C3	LINC00486	50.3138	0.699899	0	4.37809e-05
C3	CETN2	50.2564	2.03231	0	0.00437809
C3	SERTAD4	50.225	3.04888	0	0.0380018
C3	SLC25A11	50.1437	1.773	0	0.00218905
C3	EIF2S2	50.1387	1.24109	0	0.00534127
C3	MEX3B	50.1324	2.24161	0	0.000788057
C3	RNF138	49.9418	1.12008	0	0.000437809
C3	POLR2H	49.9142	1.85713	0	0.294076
C3	A2ML1-AS1	49.7901	1.83363	0	0.00407163
C3	SMS	49.7334	1.02364	0	0.000525371
C3	SNW1	49.6968	1.2834	0	0.000306466
C3	PRKRA	49.6858	1.17253	0	0.000175124
C3	BLCAP	49.3813	1.23833	0	0.187163
C3	METAP2-1	49.375	1.02915	0	0.172453
C3	IRF2BPL	49.3295	1.7454	0	0.000437809
C3	SNX6	49.1949	0.959987	0	0.282474
C3	MIR124-2HG	49.1374	0.758949	0	0.0393153
C3	ZNF667-AS1	48.9874	1.40526	0	0.222451
C3	SMIM15	48.9303	2.08952	0	0.00157611
C3	MRPL14	48.9162	1.81108	0	0.505232
C3	CHCHD5	48.9086	2.33604	0	0.540607
C3	PPP1R2	48.8402	1.31521	0	0.0404974
C3	TPM4	48.8198	1.08431	0	0.254455
C3	PHF5A	48.7487	1.94235	0	0.295828
C3	ARL4D	48.7166	2.03744	0	0.505057
C3	NDUFB6	48.7154	1.33218	0	0.649665
C3	GUK1	48.6161	0.995996	0	0.47279
C3	POLR1D	48.6104	1.2641	0	0.218861
C3	GNG4	48.5953	1.17072	0	0.200823
C3	NEFL	48.4822	2.17576	0	0.22788
C3	CSTB-1	48.3918	1.362	0	0.277746
C3	PTS	48.3396	1.2092	0	0.1503
C3	SF3B1	48.2714	0.773238	0	0.450199
C3	MSANTD3	48.1394	2.03435	0	0.201567
C3	RUNX1T1	48.1238	0.68234	0	0.0739898
C3	DAAM1	48.0735	0.571552	0	0.0154547
C3	RERE	48.0677	0.339173	0	0.072545
C3	MRPL13	48.0478	1.59867	0	0.157305
C3	OS9	47.9894	1.29863	0	0.117158
C3	PPP1R11	47.9227	1.9439	0	0.00599799
C3	PHF6	47.9026	1.22902	0	0.188827
C3	CHMP3	47.8879	1.8324	0	0.0221969
C3	MT-ND2	47.8598	0.635567	0	0.103542
C3	UBE2W	47.8519	1.1982	0	0.124294
C3	FNTA	47.8134	1.40129	0	0.331028
C3	FAM200B	47.806	1.42023	0	0.506283
C3	UBA2	47.7589	0.854309	0	0.0359879
C3	FAM177A1	47.7137	1.15989	0	0.338208
C3	RCOR2	47.697	2.27467	0	0.0066547
C3	POU3F2	47.5903	1.26545	0	0.457379
C3	TMEM256	47.5509	2.41551	0	0.0857668
C3	PANK2	47.5124	1.16856	0	0.477869
C3	ZNF10	47.4975	1.78308	0	0.036163
C3	IDH3G	47.3572	1.85518	0	0.007793
C3	STOML2	47.3531	1.67464	0	0.0143164
C3	DDX1	47.2673	1.08095	0	0.101178
C3	ACOT7	47.2557	1.05063	0	0.00201392
C3	MRPS23	47.2325	1.8666	0	0.648877
C3	ZNF713	47.2059	2.30106	0	0.0178188
C3	ARL16	47.1868	1.74022	0	0.261941
C3	NT5DC2	47.0993	1.78756	0	0.0477212
C3	NAA38	47.0714	1.30858	0	0.304628
C3	ARG2	46.984	1.60959	0	0.208835
C3	RNASE12	46.8349	2.23937	0	0.0214089
C3	PDIA6	46.807	0.92482	0	0.00148855
C3	NDUFAF3	46.7823	1.81178	0	0.000437809
C3	HMGA1	46.6383	1.34204	0	0.717832
C3	PDHB	46.6072	1.72688	0	0.476687
C3	SRP19	46.5744	1.59215	0	0.267808
C3	LDOC1	46.561	2.04613	0	0.0199641
C3	DLGAP4	46.5024	0.646561	0	0.0307342
C3	ZFHX4-AS1	46.3906	2.69497	0	0.000175124
C3	TRIM28	46.3697	1.21389	0	0.00140099
C3	PNRC1	46.3578	1.33011	0	0.000919399
C3	ST8SIA2	46.3017	1.32266	0	0.00731141
C3	SMIM10L1	46.2266	2.40579	0	0.00148855
C3	CCDC124	46.2118	1.63215	0	0.000175124
C3	LMNA	46.1757	1.18925	0	0.000744276
C3	ACTR6	46.1667	1.44014	0	0.000612933
C3	CEP15	46.0706	1.28149	0	0.00323979
C3	GP1BB	46.0127	2.96244	0	0.00166367
C3	ABHD14A	45.9913	3.02354	0	0.000525371
C3	EMC6	45.9817	1.82678	0	0.00901887
C3	RTL8C	45.9511	1.31167	0	0.000306466
C3	EVL	45.9351	0.542136	0	0.0160676
C3	TCEAL3	45.9161	1.59136	0	0.000700495
C3	ROBO3	45.8749	3.17687	0	0.000744276
C3	CDKN2AIPNL	45.7862	1.96142	0	0.00048159
C3	SORBS2	45.6871	0.616221	0	0.00218905
C3	ZC3H15	45.6841	0.997751	0	0.0131343
C3	NUTF2	45.6207	1.59424	0	0.000218905
C3	SUCLA2	45.6091	1.31537	0	0.00166367
C3	MRPL28	45.6091	1.74051	0	0.000831837
C3	ZNF195	45.5988	1.36496	0	0.00170746
C3	UFC1	45.5648	1.54073	0	0.000131343
C3	CHCHD1	45.5606	1.8421	0	0.0104636
C3	TPTEP2	45.5257	2.78737	0	0.000788057
C3	ZNF677	45.4989	1.81773	0	0.000306466
C3	GLRX	45.4822	1.89255	0	0.0506545
C3	SCRT1	45.4165	2.18614	0	0.0333173
C3	ZNF254	45.3062	0.779908	0	4.37809e-05
C3	HMGB2	45.2931	0.766091	0	0.224596
C3	SCRT2	45.2793	3.807	0	0.143514
C3	ENO2	45.2367	0.80595	0	4.37809e-05
C3	PDCL3	45.2203	2.40227	0	0.000218905
C3	CISD2	45.1704	1.49789	0	0.69152
C3	NAP1L1	45.0323	0.525795	0	0.0603301
C3	CIAPIN1	45.0323	1.57275	0	0.333129
C3	CHKB	44.9967	2.35335	0	0.233352
C3	DSE	44.9779	1.05065	0	0.275776
C3	F2R	44.9768	2.11005	0	0.0222407
C3	PAFAH1B2	44.9307	1.09602	0	0.189878
C3	ZNF56P	44.8686	3.20677	0	0.13432
C3	SSBP3	44.8478	0.66626	0	0.276739
C3	TRA2B	44.816	0.785082	0	0.000875618
C3	POLR2E	44.788	1.45993	0	0.00048159
C3	GLRX5	44.7446	1.49196	0	0.0749092
C3	SNHG7	44.5787	1.35866	0	8.75618e-05
C3	SELENOF	44.5136	0.997317	0	0.00328357
C3	MAF1	44.4664	1.63938	0	0.00122587
C3	NOVA2	44.4178	1.07787	0	0.0553829
C3	SAR1A	44.4075	1.2343	0	0.00323979
C3	EMC10	44.404	1.29993	0	0.00258307
C3	OTUD6B-AS1	44.3004	1.33331	0	0.00161989
C3	ANKRD46	44.2576	1.17242	0	0.000700495
C3	BABAM1	44.2139	2.05586	0	0.000131343
C3	MRPL15	44.0166	1.75397	0	0.00144477
C3	BAG1	43.9142	1.74305	0	0.000350247
C3	MED28	43.8952	1.21362	0	0.242371
C3	MRPL50	43.86	1.7895	0	0.0665908
C3	MTATP6P1	43.8252	2.52817	0	0.0211462
C3	IER5L	43.8083	1.86981	0	4.37809e-05
C3	AKIRIN1	43.7876	1.07027	0	0.000175124
C3	EIF2S1	43.748	1.2616	0	0.0143601
C3	UBQLN2	43.7395	1.6815	0	0.0312158
C3	RNF146	43.731	0.978435	0	0.165054
C3	PDCD6	43.6589	1.13519	0	0.00100696
C3	NDUFS4	43.6313	0.867906	0	0.0366446
C3	SH3D19-1	43.5982	1.80613	0	0.000262686
C3	MED21	43.5963	1.38078	0	0.139223
C3	MCL1	43.5934	1.62431	0	0.624185
C3	METAP2	43.5387	0.57132	0	0.0799877
C3	DPYSL5	43.457	0.649758	0	0.648571
C3	AFDN-DT	43.4463	2.35432	0	0.0194825
C3	ERG28	43.3542	1.55755	0	0.488113
C3	ZNF300	43.3423	2.16633	0	0.179239
C3	ANP32A	43.3223	0.833435	0	0.256337
C3	IGLON5	43.3036	1.7718	0	0.0705311
C3	HSPA4	43.2377	1.0536	0	0.234053
C3	NOL7	43.2092	1.17841	0	0.458736
C3	ITGAE	43.1721	1.59047	0	0.00971936
C3	IGDCC3	43.1096	1.26074	0	0.178101
C3	SMARCD1	43.1091	1.3556	0	0.172015
C3	MAGEH1	43.1056	1.50643	0	0.240445
C3	DCAF13	43.0971	1.56482	0	0.138479
C3	CDO1	43.0674	1.4573	0	0.132875
C3	SEPHS2	42.9458	2.28856	0	0.343024
C3	KCNQ1	42.8577	1.39637	0	0.00140099
C3	RPS27L	42.7682	1.19987	0	0.000350247
C3	TSPAN6	42.7676	1.98579	0	0.622258
C3	IDH2	42.6663	1.03702	0	0.0956613
C3	RBM34	42.6511	2.31914	0	0.0186069
C3	DNMT3B	42.6499	2.37674	0	0.00214527
C3	DNAJB9	42.6268	1.82344	0	0.325555
C3	PCGF2	42.5824	1.74205	0	0.0408476
C3	GPR137C	42.4136	0.76865	0	0.00227661
C3	JTB	42.303	1.29508	0	0.172584
C3	AKAP9	42.279	0.46781	0	0.0444814
C3	HSPA13	42.2602	1.27499	0	0.00249551
C3	NHLH1	42.2593	2.84396	0	0.0168994
C3	CCNG2	42.2076	1.16919	0	0.0369073
C3	RBM22	42.0624	1.54723	0	0.0211024
C3	DDX18	42.0465	1.04986	0	0.721291
C3	DNAJA2	42.0449	1.43162	0	0.0168994
C3	SRI	41.9849	1.00359	0	0.0951359
C3	MRPL55	41.9514	1.66381	0	4.37809e-05
C3	TAX1BP3	41.9386	2.54461	0	0.0627381
C3	MYL12A	41.922	1.85627	0	0.00801191
C3	CLPP	41.897	1.78583	0	0.131036
C3	ST7-AS2	41.8736	1.74161	0	0.0130029
C3	CCDC107	41.8135	1.64912	0	0.0108577
C3	H2BC6-AS1	41.7618	3.48044	0	0.000175124
C3	KRAS	41.7187	1.06489	0	0.093516
C3	MTCH2	41.7042	0.963952	0	0.0306029
C3	CRACD	41.7033	0.612092	0	0.00232039
C3	PSMD3	41.5908	1.26691	0	0.00516615
C3	PRKAR2B-AS1	41.5499	4.02237	0	0.0159363
C3	TOMM20	41.515	0.779096	0	0.00442187
C3	SNX4	41.4883	0.910604	0	0.454752
C3	MYG1	41.446	1.91594	0	0.244166
C3	SLC39A7	41.4107	1.79131	0	0.354363
C3	SVIL	41.4055	1.23675	0	0.0055164
C3	SNX3	41.3777	0.785141	0	0.0925529
C3	LINC02210	41.2666	3.21976	0	0.00836216
C3	BAD	41.2594	1.62715	0	0.00310845
C3	CFDP1	41.2532	0.776284	0	0.0459262
C3	SPPL2A-1	41.2056	1.61315	0	4.37809e-05
C3	TMED7	41.1667	2.68842	0	0.000700495
C3	CNOT7	41.1467	1.06319	0	8.75618e-05
C3	TMEM147	41.1052	1.68887	0	0.000218905
C3	PDZD11	40.8796	2.15288	0	0.157174
C3	RGS2	40.879	2.18745	0	0.00175124
C3	GRB2	40.7883	0.783798	0	0.322403
C3	SNAPC3	40.7834	0.904968	0	0.0187382
C3	G3BP2	40.769	0.781112	0	0.0543759
C3	MRPL9	40.7476	1.8526	0	0.0220218
C3	PRPF6	40.7254	1.07643	0	0.00341491
C3	TSN	40.6987	1.25266	0	0.278403
C3	HRAS	40.6948	1.5116	0	0.00380894
C3	GNB1	40.6839	0.468099	0	0.049166
C3	TIMM17A	40.6781	1.41734	0	0.0560396
C3	LAPTM4B	40.5884	1.19903	0	0.0521431
C3	CCDC115	40.5063	1.86668	0	0.197802
C3	PPP1CA	40.4881	1.40816	0	0.341272
C3	RAB4B	40.4796	3.55925	0	0.431724
C3	LMBR1L	40.4552	1.21905	0	0.000525371
C3	HIF1A	40.3909	0.796961	0	0.0020577
C3	USP3	40.3229	0.7973	0	0.0587978
C3	SSRP1	40.2883	1.31879	0	0.135152
C3	NARS1	40.2214	1.04369	0	0.0132218
C3	DEK	40.215	0.768495	0	0.22591
C3	MARCHF5	40.17	1.08193	0	0.00210148
C3	ARL6IP4	40.1654	1.03773	0	0.00520993
C3	RNF24	40.0841	0.616413	0	0.0616435
C3	CLTB	40.0675	1.16948	0	0.0175999
C3	AURKAIP1-1	40.0324	1.92851	0	0.0129592
C3	SNHG16	39.972	1.7879	0	0.102097
C3	KLHDC8A	39.9661	1.87099	0	0.000744276
C3	NDUFV3	39.9485	0.988768	0	0.022591
C3	DUSP12	39.8753	1.67204	0	0.000262686
C3	EXOSC3	39.8528	2.18675	0	0.00148855
C3	NUP93	39.7893	0.964469	0	0.0389212
C3	BASP1-AS1	39.7728	1.15014	0	0.0391839
C3	GIHCG	39.6797	2.54335	0	0.00897509
C3	OARD1	39.5572	1.30384	0	0.0540257
C3	CRIPT	39.5387	1.42037	0	0.0934723
C3	GTF2B	39.4939	1.26492	0	0.000569152
C3	GET3	39.4663	1.74254	0	0.0104199
C3	THOC7	39.4168	1.24659	0	0.454402
C3	EPC1	39.34	0.522137	0	0.000218905
C3	MRPL36	39.332	1.86694	0	0.0232477
C3	TMPO	39.1553	1.02361	0	0.384878
C3	VPS25	39.0888	2.10725	0	0.435751
C3	UBE2M	39.0835	1.22702	0	0.747428
C3	ARL4A	39.059	1.54993	0	0.479182
C3	IRX1	39.0484	3.25286	0	0.167637
C3	C1orf56	39.0089	1.49304	0	0.140449
C3	ZNF625	38.9707	2.56163	0	0.000306466
C3	ZNF559	38.8289	2.37374	0	0.53242
C3	DDX3P1	38.8052	3.47645	0	0.660391
C3	CNPY2	38.7062	1.6932	0	0.0153671
C3	HMGN4	38.7042	1.57831	0	0.197102
C3	TXNDC9	38.596	1.66625	0	0.606716
C3	SERP1	38.5833	0.787967	0	0.282387
C3	SGCB	38.5579	1.26514	0	0.056346
C3	NIPSNAP1	38.5115	1.41515	0	0.443194
C3	DDX39A	38.506	1.5116	0	0.14579
C3	ARPP19	38.4543	0.562492	0	0.153408
C3	SPATS2	38.4445	0.61985	0	0.134933
C3	TGFBR1	38.3712	1.03856	0	0.000525371
C3	SNHG33	38.3228	2.4791	0	0.000569152
C3	LPAR2	38.2895	1.86817	0	0.275995
C3	MAB21L2	38.2048	5.00977	0	0.217153
C3	FUNDC1	38.1698	2.06522	0	0.000875618
C3	AKR1B1	38.1487	1.4741	0	0.519329
C3	SUCLG1	38.1197	0.956842	0	0.316755
C3	LSM6	38.1127	1.22255	0	0.0919837
C3	MRPL40	38.1065	1.98065	0	0.000218905
C3	UBE2D3	38.0904	0.448301	0	0.11904
C3	CDK5R1	38.0851	0.876464	0	0.297579
C3	ZNF627	38.0766	1.66384	0	4.37809e-05
C3	ZC4H2	38.0705	0.907929	0	0.350729
C3	VEZF1	38.054	1.0199	0	0.000175124
C3	ZIC2	38.0342	2.10455	0	0.000525371
C3	IFT22	37.9939	1.81656	0	0.000437809
C3	PTBP2	37.6378	0.382757	0	0.591874
C3	BORCS7	37.6013	2.34962	2.51675e-308	0.27223
C3	CDKN2AIP-1	37.546	1.95063	2.00593e-307	4.37809e-05
C3	TMEM11	37.2718	1.83378	5.72794e-303	0.343199
C3	MEIS1	37.2637	1.07711	7.7366e-303	0.298236
C3	DUSP4	37.2532	2.27213	1.14378e-302	0.389869
C3	RPL22L1	37.0085	1.52083	1.00839e-298	0.185368
C3	PARP1	37.0074	0.903889	1.05253e-298	0.00214527
C3	NR2F2-AS1	36.9638	1.4536	5.27922e-298	0.126001
C3	BLOC1S4	36.96	1.90594	6.06397e-298	0.310275
C3	UBE2Q2P2	36.9144	1.9394	3.26271e-297	0.000175124
C3	COPS4	36.9054	1.0598	4.5566e-297	0.000218905
C3	SPG21	36.8542	1.39737	3.0078e-296	0.396305
C3	RPN2	36.8466	0.963646	3.98291e-296	0.559958
C3	VPS26A	36.8325	1.01299	6.68113e-296	0.389256
C3	COCH	36.7848	1.38766	3.88159e-295	0.2837
C3	SRRM1	36.7712	0.592338	6.37923e-295	0.197014
C3	RBM23	36.7606	1.19396	9.44449e-295	0.118296
C3	PRKX	36.6921	1.13812	1.16767e-293	0.00323979
C3	ARL6IP6	36.6687	0.917421	2.75694e-293	0.33615
C3	RNASE7-1	36.6297	1.57509	1.15217e-292	0.210017
C3	HAX1	36.5651	1.48103	1.22122e-291	0.00468456
C3	CHMP4A	36.5493	1.98692	2.18063e-291	0.174336
C3	ATP1B3	36.5246	0.663903	5.36657e-291	0.00232039
C3	SUMO2	36.4854	1.13988	2.24628e-290	0.0214527
C3	ZNF48	36.4699	1.89274	3.96051e-290	0.060155
C3	SNRNP40	36.3845	1.00804	8.8787e-289	0.125126
C3	HIF1A-AS3	36.3372	2.53024	4.95772e-288	0.048159
C3	AP3S2	36.3349	1.94119	5.39182e-288	0.344643
C3	PBRM1	36.3331	0.508771	5.75487e-288	0.00319601
C3	FADS1	36.3317	0.926504	6.04463e-288	0.180334
C3	TMEM199	36.3283	1.88471	6.85351e-288	0.40331
C3	MRPS26	36.3053	1.14291	1.57613e-287	0.18747
C3	SBDS	36.2978	1.25011	2.06956e-287	0.452695
C3	RNF2	36.283	1.17452	3.5422e-287	0.00599799
C3	MRPL57	36.2718	1.18422	5.31531e-287	0.157918
C3	AAMP	36.2709	1.37398	5.50263e-287	0.00661092
C3	HNRNPD	36.2506	0.580636	1.14674e-286	0.268596
C3	TMEM126A	36.248	1.81066	1.25881e-286	0.0315223
C3	ST8SIA4	36.2352	0.990185	2.00236e-286	0.0766166
C3	ZNF654	36.2069	1.09818	5.58886e-286	0.000569152
C3	LYPLA1	36.2027	1.00791	6.4824e-286	0.236111
C3	FANCF	36.1492	2.16921	4.49183e-285	0.508603
C3	LYRM1	36.1127	1.50517	1.67811e-284	0.00161989
C3	RPS19BP1	36.1058	1.36367	2.15896e-284	0.161902
C3	PRELID3B	36.1037	2.27693	2.32316e-284	0.00542883
C3	SNAPIN	36.0961	1.77651	3.06422e-284	0.160107
C3	UTP11	36.086	1.78174	4.41239e-284	0.277878
C3	FAAP20	36.0699	1.28349	7.87786e-284	0.539775
C3	RNF122	36.0489	2.28203	1.67908e-283	0.0351123
C3	MRPL12	36.034	2.15023	2.87463e-283	0.61267
C3	VEZT	35.9955	0.460197	1.14819e-282	0.4949
C3	SAMD14	35.9936	1.68657	1.2317e-282	4.37809e-05
C3	TOX3	35.9204	0.715293	1.7089e-281	0.000131343
C3	MYDGF-2	35.8963	1.35121	4.06791e-281	0.264174
C3	IFT81	35.8313	0.980174	4.17189e-280	0.571429
C3	C1orf122	35.8155	1.0513	7.36956e-280	0.236023
C3	UBALD2	35.7959	1.48014	1.48216e-279	0.0388775
C3	KLHL9	35.7204	1.29303	2.20981e-278	0.000350247
C3	BMS1P2	35.559	3.1205	6.97687e-276	0.566788
C3	JKAMP	35.5021	1.1552	5.25931e-275	0.141412
C3	CNIH1	35.4573	1.13332	2.58099e-274	4.37809e-05
C3	EIF1AX	35.4548	0.767927	2.81675e-274	0.00376516
C3	SELENOS	35.4523	1.23199	3.08413e-274	0.13826
C3	ANAPC15	35.4491	1.80918	3.45424e-274	0.164704
C3	DDX6	35.4404	0.689935	4.69928e-274	0.021584
C3	ARL2BP	35.3779	1.06985	4.28957e-273	0.0741211
C3	ZNF565	35.3594	0.874103	8.26719e-273	0.00442187
C3	APH1A	35.3436	1.39243	1.44525e-272	0.661792
C3	EID2	35.2593	1.87135	2.82723e-271	0.0630007
C3	TIMM10	35.252	1.86383	3.65693e-271	0.0335362
C3	SAP30	35.2408	1.35963	5.44107e-271	0.000919399
C3	ZNF462	35.2333	0.509589	7.06415e-271	0.0287203
C3	ATP6AP1	35.2305	1.04863	7.79887e-271	0.138961
C3	CLIC4	35.1373	0.61834	2.07402e-269	0.0490346
C3	AKR1C2	35.1372	3.14857	2.07927e-269	0.000919399
C3	TRIM13	35.0977	0.890373	8.32258e-269	0.00170746
C3	MRPS18B	35.0196	1.624	1.2874e-267	0.00985071
C3	RRN3P1	35.0041	2.27243	2.21398e-267	0.0408038
C3	ZCCHC10	34.8869	1.29734	1.33339e-265	0.00135721
C3	SMIM8	34.8435	1.31848	6.04927e-265	0.000788057
C3	MRPS33	34.8392	1.62059	7.01554e-265	0.00192636
C3	WDR54	34.8357	1.69864	7.94382e-265	0.0691301
C3	R3HCC1	34.8193	1.62742	1.40437e-264	0.00424675
C3	DCUN1D5	34.7802	1.02177	5.48272e-264	0.000218905
C3	RND2	34.775	2.11926	6.55723e-264	0.000394028
C3	CAPZA1	34.7386	0.770561	2.32634e-263	4.37809e-05
C3	COPS5	34.6925	1.49382	1.15212e-262	8.75618e-05
C3	PHF23	34.6511	2.13619	4.84847e-262	0.00227661
C3	ZNF32	34.6463	1.4002	5.727e-262	0.00218905
C3	BAX	34.6195	1.47937	1.44926e-261	0.000744276
C3	CACNG4	34.5978	0.768534	3.0618e-261	0.00280198
C3	C9orf78	34.5723	1.37185	7.40901e-261	0.123068
C3	CDRT4	34.5655	2.38254	9.35226e-261	0.140712
C3	RTCB	34.5635	1.05836	1.00328e-260	0.122411
C3	MXD1	34.5496	1.16277	1.6228e-260	0.0571341
C3	MEX3D	34.5287	1.94019	3.33521e-260	0.28729
C3	HADHA	34.3455	0.905959	1.83462e-257	0.00818703
C3	GRAMD1A	34.3254	1.03847	3.66194e-257	0.0799877
C3	MEA1	34.292	1.67755	1.15091e-256	0.000744276
C3	MSRB2	34.2731	1.30926	2.1983e-256	0.373845
C3	COPB2	34.262	0.970493	3.21635e-256	0.000744276
C3	MPC2	34.2561	1.19858	3.94391e-256	0.377435
C3	LINC02245	34.1423	2.51235	1.92715e-254	0.0584037
C3	ISCA2	34.1417	1.83711	1.97031e-254	0.0499978
C3	BTG3	34.1065	1.0233	6.53773e-254	0.000569152
C3	CTBP2	34.1036	0.568591	7.20957e-254	0.000612933
C3	COPS2	34.0834	0.945185	1.4375e-253	0.00188258
C3	UBTD2	34.0704	1.01217	2.23788e-253	0.021978
C3	SRSF8	34.0682	1.74136	2.41552e-253	0.0224596
C3	GSPT2	34.0521	1.96708	4.17358e-253	0.00148855
C3	PFDN6	34.0333	1.69252	7.91536e-253	0.000569152
C3	PRKAR2B	33.956	0.586148	1.09374e-251	0.0132218
C3	ABHD10	33.9321	1.35568	2.4628e-251	0.0668972
C3	NT5C3A	33.9196	0.809986	3.75988e-251	0.00122587
C3	OSER1	33.8826	1.67114	1.31899e-250	0.016593
C3	UBE2L3	33.881	0.887167	1.39194e-250	0.0170308
C3	NXT1	33.8506	2.0319	3.89901e-250	0.467536
C3	SNRPA	33.8223	1.36115	1.01631e-249	0.00490346
C3	ZNF706	33.7973	0.604104	2.36086e-249	0.00100696
C3	C3orf38	33.7705	1.0942	5.8327e-249	0.0550764
C3	MRPS7	33.7704	1.41533	5.86449e-249	0.0650584
C3	CHD7	33.7611	0.456116	8.0042e-249	0.252222
C3	BTG2	33.5418	1.68325	1.28715e-245	0.000437809
C3	ZFTA	33.5242	1.94333	2.32423e-245	0.236767
C3	MLF1	33.4909	1.32636	7.09156e-245	0.138173
C3	RAB7A	33.4846	0.537915	8.77184e-245	0.186419
C3	RAD23B	33.449	0.684839	2.87963e-244	0.202268
C3	XBP1P1	33.4297	1.68135	5.49267e-244	0.00424675
C3	CPE	33.4098	0.371594	1.06929e-243	4.37809e-05
C3	FAM110A	33.3549	3.02583	6.69102e-243	0.000306466
C3	DCK	33.3425	1.5134	1.01129e-242	0.00323979
C3	ZNF124	33.3234	0.935996	1.91183e-242	4.37809e-05
C3	DCXR	33.2945	1.25958	5.00334e-242	0.292544
C3	TOP1	33.2768	0.522524	9.00689e-242	0.00700495
C3	FKBP1B	33.2735	1.79187	1.00685e-241	0.164835
C3	ZNF271P	33.2701	1.82455	1.12742e-241	0.000262686
C3	SKOR2	33.2582	7.87302	1.67398e-241	0.55234
C3	PRMT2	33.231	0.535282	4.12916e-241	0.0203143
C3	KCNH8	33.2158	0.247384	6.84194e-241	4.37809e-05
C3	PBDC1	33.2155	2.09174	6.90894e-241	0.200254
C3	MAP4K3-DT	33.1645	2.90044	3.76207e-240	0.000131343
C3	C17orf58	33.1547	1.99694	5.20694e-240	0.106563
C3	C8orf33	33.1135	1.3976	2.0361e-239	0.0606366
C3	RBFOX2	33.1126	0.322602	2.09595e-239	0.00893131
C3	COPG2	33.0322	0.955435	2.99484e-238	0.0878245
C3	TCEAL2	33.0144	1.13182	5.39064e-238	0.00210148
C3	DNTTIP2	33.0101	1.61393	6.22945e-238	0.000262686
C3	ABHD15-AS1	32.985	1.71448	1.4228e-237	0.157217
C3	MFAP1	32.931	1.39297	8.45496e-237	0.0424675
C3	SERP2	32.9136	1.04083	1.49698e-236	0.000612933
C3	CEP57	32.9088	0.648899	1.75374e-236	0.00503481
C3	BCKDHA	32.8823	2.38165	4.19273e-236	0.00148855
C3	TMX1	32.8749	1.13366	5.3598e-236	0.272843
C3	SNHG8	32.8594	1.4092	8.91381e-236	0.245567
C3	UQCC6	32.8544	1.39454	1.05037e-235	0.000700495
C3	NCOA4	32.8011	1.26906	6.04262e-235	0.00131343
C3	TIPRL	32.7907	0.918718	8.49941e-235	0.016987
C3	C14orf119	32.7901	1.90423	8.65734e-235	0.00131343
C3	MTX2	32.7881	0.547788	9.23311e-235	0.202355
C3	LRRC37A16P	32.7765	3.17574	1.35048e-234	0.14382
C3	DPF1	32.7753	1.06317	1.40575e-234	0.0836653
C3	GPCPD1	32.6802	0.788813	3.15758e-233	0.019789
C3	RBM18	32.6798	1.53847	3.19768e-233	0.00766166
C3	ZPR1	32.6355	2.11422	1.36024e-232	0.00564774
C3	RAC3	32.6316	1.22567	1.54779e-232	0.142594
C3	JAKMIP2-AS1	32.6117	1.53147	2.96258e-232	0.308743
C3	SUGT1	32.5851	0.783217	7.03438e-232	0.0167681
C3	UBA1	32.2289	0.838401	7.25051e-227	0.0458386
C3	CCDC152	32.1897	1.78509	2.56751e-226	0.0018388
C3	GTF2F1	32.1745	1.43428	4.18909e-226	0.322359
C3	DNAJC4	32.1399	1.82811	1.2749e-225	0.334574
C3	SERINC2	32.1137	2.4577	2.95292e-225	0.0254805
C3	SKIDA1	32.1114	2.22559	3.17878e-225	0.329845
C3	GOLGA7	32.0781	0.981738	9.2877e-225	0.142025
C3	ANP32B	32.0554	0.91716	1.92184e-224	0.489383
C3	DCTN1	32.0268	1.34773	4.79972e-224	0.000612933
C3	JAGN1	32.0078	1.8133	8.83927e-224	0.451732
C3	IFIT5	31.9996	1.91762	1.14915e-223	0.0527122
C3	NFYB	31.9811	1.14611	2.07592e-223	0.360974
C3	SLC32A1	31.9736	2.44491	2.63281e-223	0.075741
C3	SF3B4	31.909	1.67744	2.07332e-222	0.0460575
C3	SELENOT	31.9045	0.838044	2.39983e-222	0.00249551
C3	SIX3	31.9002	4.46265	2.74734e-222	0.124119
C3	OOEP	31.8895	1.1126	3.86602e-222	0.638151
C3	TMEM14A	31.8555	1.01604	1.14212e-221	0.482291
C3	ZCCHC12	31.8178	3.13747	3.79123e-221	0.305153
C3	GFOD2	31.8123	1.13931	4.51889e-221	0.0772733
C3	LOC102724023	31.7706	2.10155	1.70345e-220	0.000175124
C3	LINC00960	31.7661	2.34983	1.96132e-220	0.147454
C3	ZNF410	31.7532	1.65462	2.95752e-220	0.331903
C3	GLO1	31.7113	0.886279	1.11869e-219	8.75618e-05
C3	PWP1	31.6999	1.0677	1.60483e-219	0.0612933
C3	GID8	31.6839	1.15018	2.65943e-219	0.209317
C3	ATRAID	31.6718	1.4324	3.90602e-219	0.11672
C3	RBM14	31.6602	2.25238	5.6457e-219	0.169607
C3	SECISBP2	31.6022	0.612728	3.53105e-218	0.496388
C3	DNAJC15	31.595	1.10828	4.44224e-218	0.137866
C3	CDC42EP4	31.5712	1.00939	9.39125e-218	0.148417
C3	MRPL22	31.5373	1.29232	2.7368e-217	8.75618e-05
C3	PMVK	31.468	1.3367	2.43644e-216	0.113918
C3	SNN	31.4596	1.25069	3.16798e-216	0.306072
C3	ATAD1	31.4107	0.70869	1.47522e-215	0.122981
C3	AFAP1	31.4073	0.690737	1.64211e-215	0.155597
C3	SEM1-1	31.3635	1.2417	6.49577e-215	0.0748654
C3	NELFE	31.3434	1.32983	1.21752e-214	0.0606804
C3	TMEM41A	31.3411	1.60037	1.31114e-214	0.0326606
C3	ACLY	31.3404	1.09977	1.33729e-214	0.136159
C3	MRPL32	31.3311	1.44504	1.79153e-214	0.209492
C3	PSMA5	31.2331	1.10099	3.84896e-213	0.0538505
C3	SLC3A2	31.1816	0.878258	1.92159e-212	0.264043
C3	RAB10	31.1706	0.489596	2.69966e-212	0.115932
C3	LMO1	31.1656	3.13811	3.16276e-212	0.130861
C3	ZIC1	31.1165	0.997895	1.45631e-211	0.263386
C3	MRPL38	31.0325	1.84873	1.9841e-210	0.222451
C3	CFL2	31.0053	1.08895	4.60836e-210	0.0850225
C3	TET1	30.9694	0.757244	1.40472e-209	0.0186945
C3	TSHZ2	30.9484	1.10714	2.69321e-209	0.168951
C3	MAP7D1	30.9334	0.867924	4.27332e-209	0.482028
C3	LEO1	30.9218	1.21657	6.13131e-209	0.173372
C3	EIF4EBP1	30.8923	1.59379	1.5221e-208	0.0338427
C3	PLD3	30.8779	0.444769	2.37673e-208	0.23506
C3	RAB4A	30.8555	0.902278	4.74913e-208	0.147148
C3	CLK1	30.8444	0.619156	6.69112e-208	0.336369
C3	HYAL2	30.8247	2.04654	1.22833e-207	0.0416357
C3	RAB8A	30.7709	1.531	6.42519e-207	0.0122149
C3	MFSD4B	30.7553	1.35852	1.03896e-206	0.00809947
C3	EI24	30.7386	0.969628	1.73662e-206	0.228536
C3	LZIC	30.7284	1.14197	2.37339e-206	0.119522
C3	UPF3B	30.676	0.871517	1.18655e-205	0.507114
C3	C14orf132	30.6594	0.939589	1.97616e-205	0.0084935
C3	RNF213-AS1	30.6588	2.41701	2.00797e-205	0.0105074
C3	LINC00205	30.6405	1.79317	3.51788e-205	0.0841469
C3	PNRC2	30.6272	1.45709	5.29782e-205	0.177444
C3	ING1	30.6253	1.71462	5.60905e-205	0.00376516
C3	SYT5	30.594	1.12667	1.46284e-204	0.00236417
C3	LMAN2	30.5637	1.26533	3.70121e-204	0.207784
C3	MPST	30.5456	1.31898	6.4296e-204	0.229018
C3	STARD4-AS1	30.5149	0.992448	1.63884e-203	0.00319601
C3	SNRNP35	30.4749	1.24459	5.55034e-203	0.0628256
C3	AP3M1	30.4711	1.23896	6.24591e-203	0.195482
C3	ACYP1	30.4641	1.02295	7.72046e-203	0.242897
C3	CEP170	30.4503	0.339214	1.17577e-202	0.119785
C3	TXNL4A	30.4428	0.75847	1.47398e-202	0.0165492
C3	CDK4	30.4359	1.15097	1.81927e-202	0.00197014
C3	DMAC2	30.4211	1.6407	2.85324e-202	0.000350247
C3	TENM2	30.4166	0.484423	3.27309e-202	0.240445
C3	ZNF593	30.4012	2.07018	5.23306e-202	0.101178
C3	KLF5-1	30.37	1.83863	1.34899e-201	0.00354625
C3	GOSR2	30.3698	1.66284	1.35928e-201	0.555843
C3	BCAP31	30.3572	1.13058	1.98937e-201	0.00131343
C3	GRHPR	30.2873	1.03296	1.65915e-200	0.570159
C3	ARMH4	30.2815	0.546115	1.97414e-200	0.113568
C3	ZNF84	30.2785	1.05946	2.1583e-200	0.534521
C3	MAGOH	30.2188	1.06656	1.31644e-199	0.00682982
C3	CTTNBP2NL	30.2128	0.76731	1.57698e-199	4.37809e-05
C3	EMC1-AS1	30.2008	2.40544	2.26767e-199	0.000175124
C3	IFRD1	30.1863	0.887747	3.50671e-199	0.0275382
C3	ARID4A	30.175	0.54783	4.93018e-199	0.0188258
C3	MRPS14	30.1707	1.37938	5.61545e-199	0.0369949
C3	TMEM208	30.1552	1.51098	8.97203e-199	0.300644
C3	CDC42SE1	30.1464	0.849374	1.17121e-198	0.0124776
C3	ZNF85	30.1394	1.68762	1.44356e-198	0.411103
C3	NTMT1	30.1254	1.5545	2.20443e-198	0.0608993
C3	PAPOLA	30.1166	0.489434	2.86926e-198	4.37809e-05
C3	ARK2C	30.096	0.646498	5.33469e-198	0.0118646
C3	TAF9B	30.0575	1.87864	1.70038e-197	0.290574
C3	CTXN1	30.0106	0.926701	6.96153e-197	0.0910643
C3	MIR181A2HG	30.0098	1.08032	7.11385e-197	0.437765
C3	MRPL54	29.9743	1.74658	2.06693e-196	0.0159363
C3	RNF187	29.9661	0.881568	2.63963e-196	0.0157174
C3	NUDT16L1	29.948	1.35471	4.54855e-196	0.00446565
C3	ZNF358	29.9229	1.30858	9.64472e-196	4.37809e-05
C3	PALM	29.9209	0.696839	1.02302e-195	0.750361
C3	BMS1P1	29.752	2.45854	1.58094e-193	8.75618e-05
C3	PDCD2	29.7244	1.34472	3.58668e-193	0.000525371
C3	DCAF7	29.684	0.646098	1.18909e-192	0.790902
C3	SOX12	29.6772	1.01982	1.45522e-192	0.726063
C3	DCTPP1	29.6771	1.55437	1.45882e-192	0.000437809
C3	GPR161	29.6546	1.02577	2.84845e-192	0.54192
C3	HDGFL2	29.6534	1.0646	2.9506e-192	0.917342
C3	SAMD5	29.6143	0.958919	9.3904e-192	0.00148855
C3	DVL3	29.5917	1.56477	1.83549e-191	0.611663
C3	TOX4-1	29.5748	1.00897	3.01786e-191	0.464165
C3	FHL1	29.4602	0.731759	8.92663e-190	8.75618e-05
C3	TPM3	29.3772	0.6673	1.02658e-188	0.000131343
C3	MAP2K2	29.3439	0.807202	2.72572e-188	4.37809e-05
C3	CIR1	29.3377	0.840063	3.27291e-188	0.86765
C3	KRBA2	29.3206	2.17709	5.39388e-188	0.000394028
C3	LCMT1	29.2754	0.811859	2.0323e-187	0.000131343
C3	DHX36	29.27	0.557169	2.37396e-187	0.000569152
C3	SF3A3	29.2666	1.07689	2.62642e-187	0.732367
C3	LAMTOR3	29.2478	1.27794	4.5526e-187	0.75544
C3	USP3-AS1	29.2287	1.14784	7.95421e-187	0.714899
C3	LINC02762	29.2128	3.23275	1.26751e-186	4.37809e-05
C3	SHF	29.1652	1.24753	5.07981e-186	0.000218905
C3	CLNS1A	29.0817	0.613337	5.79868e-185	0.000218905
C3	TSEN34	28.9798	1.48911	1.11708e-183	0.00135721
C3	DDA1	28.9725	1.33843	1.37863e-183	0.888972
C3	RNF103	28.9231	2.40955	5.77488e-183	0.000131343
C3	MZT1	28.8673	1.16214	2.89416e-182	0.00118208
C3	NECTIN2	28.8373	1.23693	6.87793e-182	0.000131343
C3	BCL10	28.8229	1.66617	1.04342e-181	8.75618e-05
C3	UNC119	28.7723	2.27911	4.47942e-181	0.78775
C3	DENR	28.7463	0.753801	9.44797e-181	0.799921
C3	EXOSC4	28.7327	2.02854	1.3968e-180	0.00118208
C3	FNDC5	28.7162	1.72361	2.24377e-180	0.61359
C3	LYRM2	28.6477	0.902135	1.6011e-179	4.37809e-05
C3	PATZ1	28.5814	1.43427	1.06807e-178	0.516046
C3	DDX49	28.517	1.34217	6.7231e-178	0.000175124
C3	ZNF3	28.4072	1.22975	1.53092e-176	8.75618e-05
C3	MRPS15	28.4005	1.417	1.85306e-176	0.000569152
C3	ZNF622	28.3836	1.85791	2.99581e-176	0.811611
C3	B3GALT1-AS1	28.3393	3.34543	1.05146e-175	4.37809e-05
C3	QARS1	28.3325	1.44851	1.27593e-175	0.782146
C3	UQCC2	28.3216	1.00888	1.73781e-175	0.000350247
C3	ZNF682	28.2997	1.05584	3.23304e-175	0.341491
C3	SAMM50	28.2745	1.23776	6.59733e-175	0.0940414
C3	HSPB1	28.2728	0.876755	6.90535e-175	0.114049
C3	TSBP1-AS1	28.2716	1.55505	7.1479e-175	0.450549
C3	RAB43-1	28.2638	2.16376	8.92025e-175	0.387286
C3	HDHD2	28.2575	1.15286	1.0643e-174	0.0999518
C3	GPBP1	28.2501	0.35054	1.31072e-174	0.00831837
C3	TP53RK	28.2297	1.6502	2.33573e-174	0.687054
C3	JUNB	28.2127	1.52162	3.76877e-174	0.719058
C3	CDC34	28.176	1.16878	1.06259e-173	4.37809e-05
C3	MAPKAPK5-AS1	28.1573	1.42649	1.79742e-173	4.37809e-05
C3	NAP1L3	28.1191	0.946982	5.26594e-173	0.000612933
C3	MAD2L1BP	28.0824	2.1556	1.47864e-172	0.423011
C3	TCEAL5	28.0818	1.51537	1.50572e-172	0.00345869
C3	FADS2	27.9551	0.692131	5.24921e-171	0.330108
C3	MANF	27.9244	1.35673	1.23723e-170	4.37809e-05
C3	ELOF1-1	27.8816	1.45809	4.08468e-170	0.371875
C3	VANGL2	27.8528	1.44326	9.11923e-170	0.0494724
C3	ZNF730	27.8472	1.22565	1.06407e-169	0.317543
C3	PDE6D	27.8156	0.893232	2.56707e-169	0.00306466
C3	LRWD1	27.7741	1.75647	8.14374e-169	0.000700495
C3	CCDC65	27.7619	1.19879	1.14318e-168	0.355019
C3	CMAS	27.7517	0.921776	1.51826e-168	0.181122
C3	SLC39A1	27.7233	1.57006	3.33663e-168	0.0232039
C3	BRD7	27.7228	0.767303	3.38215e-168	0.459831
C3	MRFAP1L1	27.6875	1.31022	8.98209e-168	0.228405
C3	SOGA3	27.6281	0.906704	4.644e-167	0.0442187
C3	CDC37	27.6225	0.72728	5.42332e-167	0.630358
C3	KLHL28	27.6011	0.773685	9.79982e-167	0.00538505
C3	MEMO1	27.598	0.761529	1.06815e-166	0.873386
C3	RAD21	27.4623	0.597806	4.47968e-165	4.37809e-05
C3	ZNF430	27.4481	1.00367	6.60872e-165	0.270697
C3	FUBP1	27.4471	0.553972	6.77954e-165	4.37809e-05
C3	ZNF844	27.4435	1.61389	7.49376e-165	0.000394028
C3	PHYHIPL	27.4238	0.376013	1.28623e-164	0.408914
C3	CECR2	27.416	0.471526	1.59522e-164	0.0140537
C3	SPATA13	27.4099	1.30242	1.88317e-164	0.0649709
C3	SNHG15	27.3848	1.51322	3.74204e-164	0.398888
C3	ARL5A	27.3757	0.717478	4.80707e-164	0.312333
C3	ZNF826P	27.3112	1.76671	2.80044e-163	0.00153233
C3	RHOBTB3	27.2968	0.482956	4.1549e-163	0.00148855
C3	ADAMTS7	27.2557	1.94801	1.27392e-162	0.0626505
C3	PLRG1	27.2535	1.08094	1.35244e-162	4.37809e-05
C3	HTD2	27.2242	2.65247	3.00606e-162	0.101265
C3	PPIL4	27.2006	0.801455	5.71251e-162	0.00267064
C3	BRD2	27.1952	0.800113	6.61506e-162	0.0192198
C3	PDIA4	27.1898	1.23053	7.66363e-162	0.00989449
C3	ENSA	27.139	0.461818	3.0505e-161	0.424806
C3	MED10	27.1281	0.929395	4.09825e-161	0.223502
C3	SNHG32	27.117	1.46174	5.52977e-161	0.142069
C3	MACO1	27.1153	0.540651	5.78973e-161	0.0988135
C3	YEATS4	27.1102	1.31642	6.64681e-161	0.223939
C3	PSMD14	27.1061	0.599128	7.41934e-161	0.045357
C3	MICOS13	27.0683	1.19207	2.07001e-160	0.276652
C3	BRIP1-1	27.0395	0.496178	4.50126e-160	0.500372
C3	GSKIP	26.9808	1.32192	2.20332e-159	0.708419
C3	FAM204A	26.9678	0.759855	3.12184e-159	0.330415
C3	DPH3	26.9462	1.65031	5.58767e-159	0.00157611
C3	POLE3	26.9425	1.49979	6.18794e-159	0.00639201
C3	FAM50A	26.8699	1.03161	4.35838e-158	0.717088
C3	RUVBL1	26.8613	1.03498	5.50079e-158	0.00105074
C3	MAPK8	26.8509	0.299282	7.26706e-158	0.455015
C3	MCM7-1	26.8156	0.892921	1.87238e-157	0.000569152
C3	IPO9-AS1	26.8093	0.888144	2.22189e-157	0.239525
C3	HILPDA	26.8092	1.28824	2.22304e-157	0.307605
C3	PPM1D	26.8032	0.917246	2.61134e-157	0.129197
C3	NELFCD	26.8029	0.877218	2.6327e-157	0.290705
C3	KBTBD7	26.7973	1.43339	3.05989e-157	0.0295959
C3	NUBP2	26.7964	1.31542	3.13624e-157	0.0799877
C3	SNHG9	26.7924	1.22104	3.48529e-157	0.409089
C3	C8orf44	26.7459	2.94258	1.21195e-156	0.0139223
C3	MLX	26.7431	1.48046	1.30433e-156	0.288429
C3	NAT8-1	26.7244	1.96823	2.15506e-156	0.00971936
C3	NINL	26.7131	0.728706	2.90809e-156	0.214439
C3	RARA	26.7112	1.9042	3.06157e-156	0.0194387
C3	HERPUD1	26.7057	1.00485	3.55007e-156	0.44893
C3	CRYBB2P1	26.6594	1.87502	1.21953e-155	0.235716
C3	TMEM219	26.58	1.11176	1.01194e-154	0.0275382
C3	SLU7	26.5583	1.1943	1.80045e-154	0.00796813
C3	LRRC59	26.5428	1.53254	2.72005e-154	0.943917
C3	NSFL1C	26.5402	0.871543	2.91262e-154	0.115012
C3	CYB5R3	26.5156	0.930841	5.60453e-154	0.0316974
C3	LYPLA2	26.476	1.55842	1.59999e-153	0.267895
C3	YIF1A	26.4606	1.58578	2.40702e-153	0.0228974
C3	PHLDA1	26.4263	1.47182	5.96288e-153	0.00170746
C3	C1D	26.311	0.903585	1.25084e-151	0.000131343
C3	SILC1	26.3086	0.973471	1.33154e-151	4.37809e-05
C3	RNF32-DT	26.3048	1.36506	1.47153e-151	0.00232039
C3	MTCH1	26.3038	0.533201	1.51098e-151	4.37809e-05
C3	TSSC4	26.2982	1.44049	1.74966e-151	0.00626067
C3	NRM	26.2905	2.68257	2.14266e-151	0.0723699
C3	DCAF15	26.278	1.36124	2.97245e-151	0.0516177
C3	PSENEN	26.275	2.5981	3.21712e-151	0.0106825
C3	LRRN3	26.273	0.814421	3.3877e-151	0.000744276
C3	DALRD3	26.2724	1.37071	3.44326e-151	0.00105074
C3	RNMT	26.2704	0.501678	3.62577e-151	4.37809e-05
C3	TRMT10C	26.2663	1.36096	4.03518e-151	0.298673
C3	PDLIM7	26.2653	1.45272	4.14354e-151	0.450155
C3	ZNF793-AS1	26.2594	2.94614	4.83783e-151	0.0379143
C3	SRP54	26.2305	0.738481	1.03389e-150	0.0213651
C3	RNF216P1	26.2185	1.75027	1.41346e-150	0.0884375
C3	UFSP2	26.1957	1.02231	2.56867e-150	0.248019
C3	HSP90B1	26.1664	0.563475	5.53083e-150	0.00197014
C3	MORN2	26.1651	1.74139	5.72319e-150	0.169782
C3	TRIM24	26.1087	0.547513	2.50178e-149	0.0333173
C3	KLHL24	26.1052	0.454526	2.74442e-149	0.125826
C3	PDHA1	26.102	1.05093	2.98155e-149	0.107614
C3	LINC02381	26.0301	4.41808	1.94191e-148	0.036776
C3	ISL1	26.0264	7.21109	2.13966e-148	0.0252616
C3	NAP1L4	25.9856	0.422471	6.19149e-148	0.00302088
C3	GAD1	25.9501	0.590071	1.55451e-147	0.0954424
C3	NUDT1	25.9491	1.43309	1.59571e-147	0.00639201
C3	LINC01109	25.9411	3.13867	1.96122e-147	0.126352
C3	MED4	25.941	0.745302	1.96869e-147	0.0337113
C3	TES	25.9303	3.58544	2.59881e-147	0.11221
C3	HOXD3	25.9234	5.20306	3.09976e-147	0.18944
C3	TAF10	25.919	1.43518	3.47983e-147	0.103848
C3	CSNK2A2-1	25.8859	0.502578	8.19749e-147	0.0256556
C3	C17orf75	25.8711	1.32292	1.20161e-146	0.00109452
C3	TENM3-AS1	25.8679	3.20572	1.3064e-146	0.0066547
C3	ARF6	25.8013	1.55276	7.29854e-146	0.1232
C3	PDXP	25.7771	1.68929	1.36356e-145	0.00201392
C3	HOXB2	25.7632	4.58513	1.95221e-145	0.000218905
C3	PSMC2	25.7626	0.958408	1.98207e-145	0.031172
C3	DYNC1LI2	25.7434	0.486807	3.24654e-145	0.00866862
C3	PSME2	25.6912	1.74558	1.24331e-144	0.0999518
C3	NGDN	25.672	1.21273	2.03693e-144	0.00188258
C3	BTD	25.6643	1.15523	2.48243e-144	0.0318287
C3	SLC16A9	25.6444	1.02515	4.13434e-144	0.20507
C3	PIH1D1	25.6399	1.12197	4.63708e-144	0.0479401
C3	LINC02223	25.6292	2.47852	6.09707e-144	0.00376516
C3	APRT	25.6278	1.42436	6.32567e-144	0.135677
C3	UBE2A	25.5917	1.1625	1.59506e-143	0.161114
C3	SLC25A23	25.585	0.60008	1.89415e-143	0.0570903
C3	H2BC8	25.5717	2.86129	2.65746e-143	0.0154984
C3	UBE2Q2	25.5473	0.863649	4.95589e-143	0.230288
C3	SUMO3	25.5336	0.918086	7.03954e-143	0.0981568
C3	RPL7L1	25.5212	0.802456	9.66016e-143	0.0965807
C3	SUPT16H	25.5036	0.698007	1.51342e-142	0.186769
C3	HSPH1	25.4984	0.513027	1.7294e-142	0.00188258
C3	CD27-AS1	25.4777	1.53124	2.92754e-142	0.0715818
C3	PNN	25.4668	0.530224	3.86331e-142	0.0593231
C3	TOX	25.4577	0.363617	4.87098e-142	0.11799
C3	NT5C	25.4484	1.08347	6.17351e-142	0.0234228
C3	STAG3L5P	25.4407	2.99983	7.51682e-142	0.00893131
C3	UBTF	25.4372	0.870744	8.21183e-142	0.00385272
C3	ZNF69	25.4325	0.968254	9.25768e-142	0.273193
C3	CALM2	25.4128	0.393379	1.52766e-141	0.303621
C3	ANOS2P	25.4082	1.93303	1.71625e-141	0.23471
C3	SURF2	25.3722	1.85828	4.28843e-141	0.0701808
C3	PLPPR2	25.367	1.44555	4.89085e-141	0.0134845
C3	POU4F1	25.3058	5.64145	2.30633e-140	0.00385272
C3	LSP1P5	25.276	3.00769	4.89712e-140	0.000656714
C3	HDGF	25.2164	0.911683	2.21006e-139	8.75618e-05
C3	POLR1H	25.1703	1.56041	7.06097e-139	0.541001
C3	WDR13	25.1663	1.05987	7.80224e-139	0.285846
C3	ZNRF2P2	25.1417	1.91158	1.44836e-138	0.278972
C3	SPDYE2	25.14	1.15055	1.5105e-138	0.0407163
C3	CBX4	25.1148	1.23479	2.85065e-138	0.043956
C3	PRPF31	25.1139	1.06256	2.91251e-138	0.164748
C3	PRAF2	25.0993	1.56443	4.20673e-138	0.160676
C3	FARSA	25.0755	1.20744	7.63722e-138	0.422617
C3	SEPHS1	25.0624	1.02973	1.06074e-137	0.0011383
C3	ZNF93	25.0488	1.92074	1.49349e-137	0.195788
C3	JUP	25.033	1.17318	2.21495e-137	0.101878
C3	ZNF83	25.0264	0.629968	2.61403e-137	0.155116
C3	CHGB	24.9902	1.0132	6.46611e-137	0.0379143
C3	GADD45A	24.9815	1.66007	8.03231e-137	0.019176
C3	SDR39U1	24.9658	1.22015	1.18883e-136	0.0809071
C3	HBA2	24.9134	1.8023	4.40093e-136	0.0335362
C3	SPDYE21	24.9013	2.90787	5.94882e-136	0.0209711
C3	ZSCAN18	24.7828	0.744267	1.13107e-134	0.0728077
C3	TMEM60	24.7035	1.6955	8.05152e-134	0.000306466
C3	SSNA1	24.666	0.990434	2.03158e-133	0.521037
C3	AKT1	24.6588	0.975663	2.42694e-133	4.37809e-05
C3	PPP2R5E	24.6284	0.335538	5.13061e-133	0.000131343
C3	C1QL4	24.6201	5.37047	6.29141e-133	0.000131343
C3	SEPTIN3	24.4681	0.733554	2.63771e-131	0.00048159
C3	EPN1	24.4633	0.936197	2.96414e-131	0.0101572
C3	DCAF11	24.4617	1.78419	3.07783e-131	0.209492
C3	H2BC15	24.4408	2.30047	5.14042e-131	0.0752156
C3	ZNF326	24.4196	0.608612	8.61769e-131	0.0706186
C3	CKS2	24.3941	0.748963	1.60609e-130	0.0879121
C3	HOTAIRM1	24.3762	4.3841	2.48448e-130	0.00126965
C3	TLE4	24.346	0.484518	5.1852e-130	0.00201392
C3	H2BC19P	24.3013	2.8725	1.54047e-129	0.883499
C3	PPP1R7	24.2865	0.854903	2.20283e-129	0.357252
C3	SERINC1	24.2307	0.412289	8.54505e-129	0.000831837
C3	SH2D3C	24.2282	1.29965	9.06287e-129	0.00118208
C3	C12orf75	24.1951	1.16627	2.02186e-128	0.00363382
C3	PSME1	24.1948	1.48158	2.03768e-128	0.253623
C3	IFT27	24.1765	1.0899	3.17551e-128	0.331246
C3	UBL7	24.1601	1.70038	4.71636e-128	0.313603
C3	SNRNP27	24.1397	1.51496	7.71452e-128	0.194781
C3	ATCAY	24.1392	0.451985	7.80988e-128	0.588591
C3	SCLY	24.1353	2.28693	8.59293e-128	0.0775798
C3	TAF12	24.1243	1.12296	1.11988e-127	0.355632
C3	FBL	24.099	1.22324	2.06084e-127	4.37809e-05
C3	ZNF714	24.0951	0.858846	2.26111e-127	0.557769
C3	NUDT2	24.0718	1.18523	3.96216e-127	0.0859419
C3	FAHD1	24.0483	1.54867	6.97835e-127	0.00175124
C3	GPRASP2	24.043	1.31368	7.93136e-127	0.0068736
C3	ZNF579	24.0346	1.48568	9.6964e-127	0.123769
C3	FUS	24.0344	0.341784	9.74026e-127	0.0646644
C3	ONECUT1	24.0123	4.33319	1.66057e-126	0.0376954
C3	ISCU	23.9987	0.812653	2.30119e-126	0.120179
C3	SNX17	23.9787	1.24729	3.71443e-126	0.209711
C3	G6PD	23.9774	1.77729	3.83615e-126	0.0661092
C3	REM2	23.9728	4.33891	4.27969e-126	0.25984
C3	CTR9	23.9472	0.965376	7.9042e-126	0.376034
C3	TMEM18	23.9321	1.46071	1.13389e-125	0.382777
C3	SMPD3	23.9305	0.78166	1.17733e-125	0.00976315
C3	ARIH1	23.9164	0.330454	1.65091e-125	0.102929
C3	GNG10	23.8685	1.65337	5.18684e-125	0.287597
C3	AMZ2P1	23.8386	1.80005	1.05982e-124	0.141806
C3	RMI1	23.7689	1.24633	5.5725e-124	0.0750405
C3	NDRG1-1	23.7646	0.896193	6.17222e-124	0.000569152
C3	EPB41L4A	23.7634	0.695286	6.34876e-124	0.000700495
C3	HTRA2	23.7588	1.55687	7.0728e-124	0.00556018
C3	NOC2L	23.7311	0.997306	1.36569e-123	0.504137
C3	ONECUT2	23.7239	1.67553	1.62087e-123	0.000788057
C3	DUOX1	23.698	1.3325	2.9928e-123	0.000218905
C3	ARHGDIA	23.6421	0.866004	1.12731e-122	0.423274
C3	WDR18	23.6215	1.22067	1.83304e-122	0.0218029
C3	HEBP2	23.6089	1.64011	2.46707e-122	0.088525
C3	SLC25A1-1	23.5946	1.30366	3.45597e-122	0.275251
C3	EIF5B	23.594	0.596918	3.51091e-122	0.0163303
C3	RSPRY1	23.5928	0.708634	3.61078e-122	0.0663281
C3	LINC00237	23.5875	4.04592	4.08448e-122	0.189747
C3	LINC01572	23.5815	1.12217	4.71371e-122	0.0960991
C3	RUFY3	23.578	0.23188	5.11364e-122	0.00858106
C3	MTMR9	23.5447	0.940951	1.12156e-121	0.109496
C3	KLHL1	23.5084	0.727242	2.63741e-121	0.181122
C3	STAG3L2	23.4799	1.998	5.15925e-121	0.178276
C3	INSIG1	23.4706	0.811788	6.40918e-121	0.101309
C3	COX10-DT	23.47	1.41523	6.49758e-121	0.198415
C3	ZNF121-1	23.4036	1.92015	3.08529e-120	0.676284
C3	NCBP2AS2	23.394	1.3915	3.86187e-120	0.313515
C3	CASP3	23.3819	1.06971	5.11759e-120	0.105775
C3	MN1	23.3756	0.665277	5.93916e-120	0.000394028
C3	AIMP1	23.3652	0.936501	7.57222e-120	0.282693
C3	CNTFR	23.3434	0.84681	1.26023e-119	0.0360755
C3	RABGGTB	23.3374	1.15468	1.45117e-119	0.004597
C3	MRPL3	23.3364	0.725051	1.48309e-119	0.0480715
C3	BRIX1	23.3333	1.11547	1.59293e-119	0.0152358
C3	MIR762HG	23.3276	1.72338	1.81954e-119	4.37809e-05
C3	POLB	23.3241	0.899534	1.97793e-119	0.180553
C3	CREB3L4-1	23.3178	1.61515	2.29007e-119	0.224552
C3	PDC-AS1	23.3175	3.78614	2.30362e-119	0.00332735
C3	NIFK	23.3043	1.15055	3.1351e-119	0.04597
C3	BRD9	23.3	0.781577	3.46394e-119	0.00232039
C3	EPM2A-DT	23.2886	3.04569	4.52291e-119	0.00197014
C3	SSR3	23.2514	0.886519	1.07426e-118	0.0707937
C3	NOL11	23.2409	1.06263	1.37338e-118	0.00170746
C3	CPXM1	23.2242	2.51431	2.02231e-118	0.496388
C3	LRRC40	23.2102	0.715577	2.79731e-118	0.117508
C3	PEDS1	23.1766	2.97771	6.09947e-118	0.174379
C3	PRPF38A	23.1707	1.05784	6.99746e-118	0.251478
C3	USE1	23.1684	1.2674	7.39078e-118	0.0677729
C3	NRP2	23.1402	1.61041	1.41863e-117	0.391226
C3	COPB1	23.1179	0.721287	2.37734e-117	0.000350247
C3	EAF1-AS1	23.1124	2.51552	2.69802e-117	0.157524
C3	SPSB4	23.1058	1.50395	3.13901e-117	0.00739898
C3	SDHC	23.1026	0.815477	3.3829e-117	0.0332297
C3	THAP2	23.0606	1.2845	8.90937e-117	0.193424
C3	NDUFV1	23.0495	0.627953	1.15204e-116	0.109146
C3	CDK11A	23.0408	1.21079	1.40649e-116	0.0101134
C3	PMM1	23.0358	1.21244	1.57825e-116	0.213169
C3	MOAP1	23.033	0.985511	1.68518e-116	0.00135721
C3	TSC22D3	23.0302	0.888343	1.79751e-116	0.00337113
C3	PPP2R3C	22.9796	0.65623	5.74893e-116	0.000175124
C3	SAFB	22.969	0.598228	7.34968e-116	0.000175124
C3	ZNF253	22.9671	0.871461	7.66725e-116	4.37809e-05
C3	TOB1	22.941	1.10152	1.39729e-115	0.137078
C3	BMERB1	22.9229	0.357406	2.11612e-115	0.00993827
C3	KBTBD4	22.8721	1.69469	6.77262e-115	0.0498665
C3	CETN3	22.8368	1.02709	1.52026e-114	0.067554
C3	ATP6V0E1	22.8068	0.740652	3.01656e-114	8.75618e-05
C3	DHRS4-AS1	22.7939	1.6413	4.04589e-114	0.00372138
C3	NFKBIL1	22.7847	1.40738	4.99324e-114	0.0441312
C3	PITPNA-AS1	22.7492	2.06284	1.1199e-113	0.0720634
C3	MED8	22.7019	1.37838	3.29031e-113	0.030778
C3	PAXX	22.6324	0.926965	1.59189e-112	0.000875618
C3	SLC52A2	22.63	1.64508	1.678e-112	0.122324
C3	SPRING1	22.5811	1.21556	5.07828e-112	0.0249551
C3	DBNL	22.5719	0.972021	6.24304e-112	0.0011383
C3	TMEM196	22.556	0.767617	8.95259e-112	0.0576157
C3	TM7SF2	22.5195	0.949028	2.03743e-111	0.000919399
C3	ZNF562	22.516	0.881635	2.2033e-111	0.000131343
C3	EPM2AIP1	22.5026	0.633337	2.9814e-111	0.0540257
C3	POLDIP2	22.4553	1.16451	8.6415e-111	0.250252
C3	SDHB	22.4475	0.806626	1.03061e-110	0.0276258
C3	CHID1	22.3985	1.07021	3.09541e-110	0.119828
C3	ZSCAN2	22.3635	1.81644	6.77135e-110	0.0134407
C3	ZNF219	22.3596	1.17748	7.39071e-110	0.00105074
C3	MEIS2	22.3502	0.748213	9.10833e-110	0.00398406
C3	ASNSD1	22.2946	1.08125	3.15535e-109	0.00529749
C3	NRN1	22.285	1.45646	3.9069e-109	0.157786
C3	HOXA3	22.2181	5.0462	1.73125e-108	0.00577908
C3	SNHG25	22.1965	1.14028	2.79946e-108	0.044963
C3	ORMDL1	22.1629	0.645511	5.89598e-108	0.807057
C3	NAP1L5	22.1536	1.08291	7.25515e-108	0.522131
C3	FAM171A2	22.1067	0.594152	2.04947e-107	0.878814
C3	MTIF3	22.0924	0.854144	2.81345e-107	0.689155
C3	YIPF5	22.075	1.13515	4.12846e-107	0.192855
C3	EIF4H	22.0288	0.770023	1.1448e-106	0.235892
C3	KIF5C-AS1	22.0253	2.40505	1.23661e-106	0.00700495
C3	ZNF281	22.0148	0.925767	1.55762e-106	0.00232039
C3	TP53I11	22.0037	0.940199	1.98715e-106	0.000656714
C3	PGAM2	21.9948	3.44574	2.41691e-106	0.0589291
C3	ARMCX5-GPRASP2	21.9684	0.900161	4.32126e-106	0.00153233
C3	IRX5	21.9136	2.97165	1.43876e-105	4.37809e-05
C3	CISD1	21.9078	0.778497	1.63532e-105	0.00048159
C3	EBNA1BP2	21.8719	1.29748	3.58842e-105	0.0770544
C3	ZBTB20-AS5	21.846	1.66337	6.31925e-105	0.000262686
C3	UGDH	21.8193	0.989842	1.13252e-104	0.00700495
C3	ZSCAN16-AS1	21.8037	0.970008	1.59125e-104	0.00385272
C3	IGF2BP2-AS1	21.7673	2.23184	3.52034e-104	0.00569152
C3	OXA1L	21.7574	1.40932	4.37261e-104	0.00341491
C3	YY1	21.7545	0.527139	4.65688e-104	0.00218905
C3	MRPS12	21.752	1.56724	4.91636e-104	0.15354
C3	PRDX4	21.739	0.995737	6.52479e-104	0.585745
C3	GPN1	21.6323	1.44309	6.59781e-103	0.0835778
C3	SCN1A-AS1	21.6135	2.85094	9.92904e-103	0.221488
C3	CPSF6	21.6133	0.333862	9.97257e-103	0.00735519
C3	MZT2A	21.5876	0.791478	1.7379e-102	0.000131343
C3	MPHOSPH10	21.583	0.979409	1.91934e-102	0.00564774
C3	CHROMR	21.5595	2.48826	3.18479e-102	0.0231601
C3	HP1BP3	21.5549	0.269128	3.51527e-102	0.0152795
C3	LINC01315	21.5471	2.65946	4.16059e-102	0.234315
C3	VMA21	21.5384	0.875356	5.0244e-102	0.154809
C3	ZNF83-1	21.5336	0.863726	5.56811e-102	0.00415919
C3	KCNN1	21.5179	1.17688	7.80679e-102	0.00332735
C3	TMEM163	21.5088	0.809925	9.48518e-102	4.37809e-05
C3	C5orf15	21.4941	0.933453	1.30149e-101	0.134451
C3	CORO1B	21.4509	1.56949	3.29846e-101	0.276827
C3	LINC01619	21.4451	1.23599	3.73648e-101	0.000919399
C3	SERTAD3	21.4418	2.30396	4.0065e-101	0.0258745
C3	FAM136A	21.4149	1.23408	7.13545e-101	0.538637
C3	HSPA9	21.402	0.57551	9.4152e-101	0.00140099
C3	PKIA-AS1	21.3769	2.49391	1.61109e-100	0.20739
C3	RGS16	21.3603	2.09767	2.29769e-100	0.000131343
C3	LINC01003	21.3472	1.55407	3.03765e-100	4.37809e-05
C3	ANP32E	21.3334	0.689432	4.08175e-100	0.193599
C3	CCDC144NL-AS1	21.3199	1.18364	5.44038e-100	0.000306466
C3	MANEAL	21.3178	1.37148	5.69029e-100	0.041373
C3	TIAL1	21.3175	0.524655	5.72745e-100	0.000831837
C3	LRIF1	21.3124	1.06795	6.37582e-100	0.444026
C3	ZDHHC4	21.3013	1.44773	8.0834e-100	0.000350247
C3	COA4	21.2988	1.10103	8.52118e-100	0.00096318
C3	PCDHGA10	21.2903	2.29312	1.02055e-99	0.0264875
C3	TECR	21.2727	0.638899	1.48619e-99	0.15748
C3	SNRPA1	21.2545	0.787058	2.18983e-99	0.00901887
C3	TRIOBP	21.2372	1.01561	3.16197e-99	0.422705
C3	ZNF300P1	21.2103	2.78568	5.59856e-99	0.406331
C3	PAICS	21.2016	0.799031	6.72599e-99	0.000569152
C3	MRPL23	21.1881	1.07043	8.9671e-99	0.229894
C3	RAD23A	21.1875	0.789931	9.07366e-99	0.0673788
C3	RPA3	21.1734	0.911384	1.22303e-98	0.000131343
C3	PAX3	21.1708	2.13455	1.29169e-98	0.379274
C3	ZNF542P	21.1449	2.17615	2.23883e-98	0.351692
C3	OBI1	21.1431	1.03045	2.32201e-98	0.113524
C3	CCZ1B	21.0656	0.940051	1.19462e-97	0.107438
C3	PAF1	21.0545	1.47091	1.50911e-97	0.246399
C3	THAP1	20.9791	1.69291	7.37675e-97	0.0307342
C3	DNAJC19	20.968	1.04128	9.29552e-97	0.137516
C3	B4GALT3	20.9094	1.47314	3.17578e-96	0.000875618
C3	PLK3	20.8932	1.90688	4.46403e-96	0.0313034
C3	ORMDL2	20.8845	2.15655	5.35479e-96	0.0588416
C3	C16orf87	20.8823	0.785836	5.60526e-96	0.0137034
C3	GPANK1	20.8703	1.41824	7.19346e-96	0.572042
C3	FAM117B	20.8005	0.590905	3.08402e-95	0.0221094
C3	EIF3J	20.766	0.68542	6.31665e-95	0.188214
C3	CEBPZ	20.7436	0.754247	1.0065e-94	0.0213651
C3	ZSCAN2-AS1	20.7347	2.15949	1.21125e-94	4.37809e-05
C3	EIF2B2	20.7331	1.44163	1.25085e-94	0.0140975
C3	CIAO1	20.7324	0.749593	1.2693e-94	0.162909
C3	DLD	20.722	0.834444	1.57219e-94	0.000394028
C3	EN2	20.7079	3.7655	2.1072e-94	0.0094129
C3	RNF167	20.6796	1.12052	3.79206e-94	0.00494724
C3	ERGIC2	20.6512	0.651057	6.82239e-94	0.0218905
C3	C6orf226	20.6491	1.85531	7.12866e-94	0.0225034
C3	NRSN2-AS1	20.6396	1.77701	8.66447e-94	0.0308218
C3	CD320	20.5882	1.30685	2.50362e-93	0.0147104
C3	DDX47	20.5742	1.74944	3.34007e-93	0.00170746
C3	HOXB3	20.5184	4.91392	1.05189e-92	0.0334048
C3	ZNRF1	20.5131	0.484547	1.1708e-92	0.331903
C3	SREK1IP1	20.4893	0.733515	1.91078e-92	0.0943041
C3	IRX3	20.4873	2.93768	1.98705e-92	0.0036776
C3	INIP	20.4743	0.836424	2.59725e-92	0.65273
C3	TIMM22	20.456	1.39696	3.77963e-92	0.138873
C3	GORASP2	20.4508	0.864974	4.19775e-92	0.149775
C3	CORO1C	20.4344	0.564902	5.87018e-92	0.0404974
C3	TFG	20.4219	0.544741	7.57083e-92	0.00415919
C3	BCS1L	20.4106	1.69366	9.52997e-92	8.75618e-05
C3	TSPAN11	20.331	1.22908	4.83221e-91	0.162996
C3	PDIK1L	20.2749	1.11248	1.5112e-90	4.37809e-05
C3	GVQW3	20.2745	1.77183	1.52433e-90	0.0278447
C3	USPL1	20.2647	0.785609	1.85841e-90	0.00547262
C3	POP4	20.2513	1.65747	2.43547e-90	0.00048159
C3	CRY1	20.2064	0.737587	6.05014e-90	8.75618e-05
C3	THTPA	20.1972	1.63621	7.28407e-90	0.293814
C3	DLK1	20.1942	3.62831	7.73952e-90	0.00468456
C3	GTPBP4	20.1759	0.951423	1.12098e-89	0.00827459
C3	ATG3	20.1748	1.0591	1.14579e-89	0.0496038
C3	SYS1	20.125	2.73111	3.12564e-89	0.0018388
C3	CCDC12	20.1142	0.802355	3.87762e-89	0.0766604
C3	ATP6AP1-DT	20.0917	2.76275	6.10478e-89	0.133094
C3	ZWILCH	20.076	1.41065	8.37284e-89	0.399982
C3	DNAJC25	20.0443	2.52483	1.58225e-88	0.660435
C3	RSBN1	20.0338	0.685266	1.95399e-88	0.000218905
C3	NDUFV2-AS1	20.0224	1.67237	2.452e-88	0.000306466
C3	ZNF143	19.989	0.978838	4.79302e-88	0.00529749
C3	FAM104A	19.9309	1.12031	1.5287e-87	4.37809e-05
C3	PLPP5	19.7877	1.06581	2.63186e-86	4.37809e-05
C3	DLX5	19.7854	2.00003	2.753e-86	0.00682982
C3	SOD2	19.7747	0.558867	3.40395e-86	0.000437809
C3	GDF11	19.684	1.02332	2.04186e-85	0.00586664
C3	PRPH	19.6595	5.97303	3.30812e-85	0.00105074
C3	XPR1	19.6078	0.347987	9.14124e-85	0.000131343
C3	PCIF1	19.5958	1.56156	1.1569e-84	0.000350247
C3	GAU1	19.5683	2.81259	1.98294e-84	0.000175124
C3	TMEM101	19.5583	1.49535	2.41109e-84	4.37809e-05
C3	RABIF	19.5577	1.5216	2.43923e-84	0.00210148
C3	MCRS1	19.5466	1.09023	3.02715e-84	0.00792435
C3	MRPS31P5	19.5358	2.21589	3.74579e-84	0.0669848
C3	INTS12	19.5295	0.728033	4.23708e-84	0.390044
C3	C18orf21	19.5157	1.61333	5.54805e-84	0.000262686
C3	LSM10	19.4668	1.33175	1.43799e-83	0.0264437
C3	CD2BP2	19.4516	1.17375	1.93731e-83	0.00761788
C3	ZFPM2-AS1	19.4513	1.94697	1.94856e-83	0.0668972
C3	DHX9	19.4141	0.459534	4.01278e-83	0.000744276
C3	CCDC126	19.3979	0.965897	5.50052e-83	0.248019
C3	LINC02609	19.3843	3.19871	7.16073e-83	4.37809e-05
C3	SNCG	19.3733	1.63944	8.86374e-83	0.00267064
C3	ZNF66	19.3611	0.991943	1.12174e-82	0.167374
C3	LLPH	19.3574	1.50654	1.20599e-82	0.0549888
C3	ZEB1	19.3531	0.266267	1.31027e-82	4.37809e-05
C3	GALNTL6-1	19.3488	0.605842	1.42531e-82	4.37809e-05
C3	WDR6	19.3404	0.680636	1.67727e-82	4.37809e-05
C3	NXPH4	19.3359	3.02786	1.82692e-82	0.00135721
C3	NASP	19.3347	0.326189	1.87025e-82	0.00293332
C3	SERTAD1	19.308	1.98377	3.1375e-82	0.134407
C3	NABP2	19.3051	1.30202	3.31763e-82	0.0225034
C3	GARS1-DT	19.2857	0.857952	4.82457e-82	0.151701
C3	CYB5D2	19.2652	0.84124	7.15959e-82	0.0920713
C3	MAFB	19.2638	1.20883	7.34987e-82	0.188302
C3	ECEL1	19.2623	4.12707	7.57346e-82	0.00048159
C3	MTG1	19.2505	1.12935	9.5062e-82	0.0075741
C3	PARD6G	19.2231	0.956117	1.60878e-81	4.37809e-05
C3	SIRT6	19.2167	1.24321	1.82146e-81	0.265137
C3	GATA3	19.1969	7.32486	2.66247e-81	0.19176
C3	MTPN	19.19	0.462575	3.04179e-81	0.000700495
C3	RPF1	19.1813	1.22809	3.59157e-81	4.37809e-05
C3	TUT4	19.1804	0.226027	3.65682e-81	4.37809e-05
C3	DLX2	19.1558	1.95699	5.85212e-81	8.75618e-05
C3	SHKBP1	19.1538	1.67423	6.08145e-81	0.000131343
C3	ZMYM5	19.1463	0.635967	7.0306e-81	0.000919399
C3	TM2D2	19.146	1.34739	7.06812e-81	0.000218905
C3	BARHL2	19.1406	2.95774	7.8319e-81	0.000131343
C3	PSMG3	19.1272	1.21128	1.0132e-80	0.00105074
C3	CRTC3-AS1	19.117	1.89953	1.23066e-80	0.00048159
C3	RAB39A	19.097	1.16407	1.80344e-80	0.00726763
C3	SYAP1	19.0943	0.785338	1.90065e-80	0.00267064
C3	BIVM	19.0681	1.20872	3.13448e-80	0.0814763
C3	SLBP	19.0468	0.841207	4.70307e-80	0.130949
C3	TTF1	19.03	0.860529	6.4756e-80	0.608774
C3	CASZ1	18.9082	1.9354	6.55535e-79	0.552559
C3	SAAL1	18.9066	1.10405	6.75631e-79	0.00144477
C3	DST-AS1	18.9015	2.58564	7.43061e-79	0.0987698
C3	TCF7L1-1	18.8665	0.794326	1.44137e-78	0.0434745
C3	RNF182	18.8554	0.761121	1.77567e-78	0.0129592
C3	MRM2	18.8326	1.43322	2.73314e-78	0.239701
C3	B3GALNT1	18.8323	1.03981	2.74811e-78	0.337901
C3	MRPL34	18.8215	1.11526	3.36639e-78	0.534259
C3	LIN7C	18.7919	0.928365	5.87617e-78	0.364213
C3	MRPL10	18.783	1.46036	6.94259e-78	0.380106
C3	TLN1	18.7716	0.9143	8.60753e-78	0.332429
C3	C5orf24	18.7565	0.748253	1.14273e-77	0.000394028
C3	LRRC47	18.6976	1.01558	3.45088e-77	4.37809e-05
C3	NRG1-1	18.6956	0.256229	3.57716e-77	0.236242
C3	TMED4	18.6797	0.737904	4.81568e-77	0.285014
C3	LSM14A	18.6522	0.323802	8.04518e-77	0.00258307
C3	SLC16A14	18.6148	0.981063	1.61604e-76	0.0304715
C3	FJX1	18.6128	0.912009	1.6771e-76	0.00048159
C3	RTCA	18.6103	0.856463	1.75948e-76	4.37809e-05
C3	RNPS1	18.5571	0.439529	4.72797e-76	0.0190447
C3	ZNF765	18.5554	1.18067	4.88007e-76	0.169038
C3	LRATD1	18.5364	1.48301	6.94664e-76	0.0602863
C3	SAE1	18.5278	0.62607	8.14555e-76	0.104987
C3	TADA2A-1	18.5231	2.15144	8.88983e-76	0.00976315
C3	LRRC26	18.5004	4.0435	1.3552e-75	0.0295521
C3	ID1	18.4871	1.06699	1.73296e-75	0.375378
C3	KIAA1191	18.4715	0.901135	2.31054e-75	0.2302
C3	UBA3	18.4486	0.552014	3.52482e-75	0.72453
C3	MPRIP-AS1	18.4415	2.34757	4.0208e-75	0.0266626
C3	DDX52	18.4127	0.758048	6.83882e-75	0.197058
C3	IFTAP	18.3758	0.868368	1.34989e-74	0.148811
C3	SVIL-AS1	18.3562	0.635067	1.93497e-74	0.0377392
C3	FRMD4A-AS1	18.3545	2.72582	1.99551e-74	0.0732017
C3	RDH14	18.3529	1.18556	2.05585e-74	0.00105074
C3	ZNF561-AS1	18.3519	0.903221	2.09271e-74	0.200954
C3	GIGYF1	18.3493	0.648856	2.19408e-74	0.253316
C3	PSMF1	18.3489	0.596898	2.21273e-74	0.558776
C3	VPS33A	18.3403	1.7314	2.59018e-74	0.00306466
C3	N4BP2	18.3249	0.572011	3.4328e-74	0.00385272
C3	HBA1	18.2824	1.95888	7.48268e-74	8.75618e-05
C3	KAT5	18.2783	1.06153	8.07188e-74	0.000175124
C3	L1CAM	18.2234	0.825148	2.20075e-73	0.315135
C3	SEMA6C	18.2215	1.03496	2.27749e-73	0.00639201
C3	PITHD1	18.2083	0.796007	2.89466e-73	0.30257
C3	AKR7A2	18.2025	0.960319	3.21876e-73	0.578784
C3	SNX12	18.197	1.45588	3.55795e-73	0.14347
C3	LENG1	18.1879	1.97182	4.20081e-73	0.000175124
C3	FSD1	18.1621	0.78075	6.72003e-73	0.0011383
C3	STX16	18.1599	1.51867	6.98666e-73	4.37809e-05
C3	YIF1B	18.0168	1.15176	9.33701e-72	0.00126965
C3	GEMIN2	17.9879	1.24796	1.57325e-71	0.000656714
C3	GALNT8	17.9875	0.802945	1.58189e-71	0.00267064
C3	DECR1	17.9843	0.625081	1.67587e-71	8.75618e-05
C3	PLEKHG2	17.9832	1.58466	1.71062e-71	0.00372138
C3	CDK5RAP3	17.9734	0.681925	2.04073e-71	0.246793
C3	ARHGAP33	17.9618	0.716898	2.51429e-71	0.230156
C3	CIB2	17.9608	1.51147	2.5577e-71	0.408388
C3	RIMKLB	17.9053	0.477084	6.93146e-71	0.00153233
C3	PRR36	17.8857	1.42396	9.85328e-71	0.0986822
C3	ZNF608	17.8715	0.29885	1.27051e-70	0.00770544
C3	KPNA3	17.8631	0.347	1.47591e-70	0.00534127
C3	RNF139	17.8563	1.13792	1.66694e-70	0.148592
C3	KMT5B	17.814	0.350078	3.5492e-70	0.219124
C3	MIR7-3HG	17.7935	1.48978	5.11383e-70	0.131868
C3	ELP5	17.7716	1.00687	7.55627e-70	0.317105
C3	NSDHL	17.7624	1.53246	8.90109e-70	0.00140099
C3	CHAMP1-1	17.7558	1.23712	1.0011e-69	0.233659
C3	SPEN-AS1	17.7144	1.70418	2.08876e-69	0.00437809
C3	RNF126	17.7106	0.974756	2.23596e-69	0.441049
C3	ARL4C	17.709	0.386709	2.29982e-69	4.37809e-05
C3	SMNDC1	17.6953	1.01582	2.92845e-69	0.00188258
C3	ACD	17.6906	1.38078	3.18284e-69	0.228843
C3	MRPL16	17.666	1.05481	4.92323e-69	0.702684
C3	CKAP4	17.6554	0.925563	5.94289e-69	8.75618e-05
C3	ZSCAN16	17.5862	2.31491	2.01129e-68	0.000218905
C3	COQ7	17.581	1.08712	2.20659e-68	0.000350247
C3	CREB3L4	17.5209	2.26192	6.34053e-68	4.37809e-05
C3	PGAP1	17.5159	0.372096	6.92082e-68	4.37809e-05
C3	DNAJB11	17.4801	0.799983	1.29604e-67	8.75618e-05
C3	MTFR1L	17.461	0.990811	1.80887e-67	0.706449
C3	HARS1	17.4551	0.614655	2.00686e-67	4.37809e-05
C3	CAPZB	17.419	0.251462	3.77178e-67	0.208353
C3	WASL-DT	17.4028	2.52065	5.00248e-67	0.00192636
C3	TSTD1	17.4027	1.87437	5.0064e-67	0.275907
C3	TIMM50	17.4016	1.06292	5.10774e-67	0.0234666
C3	SOX14	17.3921	8.89528	6.01898e-67	0.000175124
C3	CRNKL1	17.3714	1.06104	8.62865e-67	0.00175124
C3	BORCS6	17.3696	2.18256	8.91477e-67	0.000788057
C3	PSMD11	17.3595	0.49701	1.06094e-66	0.000350247
C3	PYM1	17.3432	1.42075	1.40965e-66	0.108577
C3	ZNF620	17.3339	1.42471	1.65512e-66	0.0160238
C3	YBEY	17.3241	1.08066	1.96373e-66	0.00284576
C3	PPIL3	17.3116	0.955275	2.43759e-66	0.0108577
C3	ZNF584	17.3066	1.53577	2.65573e-66	0.00170746
C3	KLHDC8B	17.298	1.53253	3.08557e-66	0.893525
C3	OLA1	17.2488	0.264675	7.22888e-66	0.000437809
C3	IGSF9	17.1989	1.92842	1.71025e-65	0.00354625
C3	MRPS35-1	17.1978	0.739723	1.74165e-65	0.00100696
C3	CPSF3	17.1912	0.903231	1.95353e-65	0.000525371
C3	YIPF4	17.1774	0.490203	2.47636e-65	0.00534127
C3	DPF2	17.1769	0.733511	2.49904e-65	0.317893
C3	ASRGL1	17.1602	0.547804	3.32678e-65	0.00976315
C3	TUBG1	17.152	1.35235	3.82946e-65	0.00722385
C3	ZNF250	17.1474	0.885133	4.14364e-65	8.75618e-05
C3	FYTTD1	17.1364	0.726767	5.00965e-65	0.398538
C3	RPL23AP82	17.1288	2.11986	5.70358e-65	0.100171
C3	OAZ1	17.1209	0.547846	6.53517e-65	8.75618e-05
C3	RHBDD2	17.1075	0.68514	8.22056e-65	0.215577
C3	C2orf74	17.082	1.64419	1.27254e-64	0.414168
C3	CHTOP	17.0092	0.711931	4.40469e-64	0.0260496
C3	ITM2B	16.9972	0.222573	5.40818e-64	0.0171183
C3	TSPAN18	16.9928	0.904829	5.8249e-64	0.0516177
C3	BAHCC1	16.9872	1.03234	6.40346e-64	0.560308
C3	COIL	16.9857	1.01595	6.56561e-64	0.00122587
C3	PCDHA6-1	16.974	3.19279	8.01928e-64	4.37809e-05
C3	L3MBTL3	16.9542	0.846925	1.12236e-63	0.623221
C3	TUSC2	16.9365	1.11668	1.51372e-63	0.000700495
C3	ZMAT5	16.8877	1.24859	3.46692e-63	4.37809e-05
C3	ERAL1	16.8689	1.18722	4.75744e-63	4.37809e-05
C3	GEMIN7-AS1	16.8621	1.94065	5.33846e-63	0.0129154
C3	TCEA2	16.8516	0.728327	6.37841e-63	0.00048159
C3	NAXE	16.8308	1.23034	9.06468e-63	0.00118208
C3	INAFM1	16.818	1.23297	1.12434e-62	0.00958802
C3	HES4	16.8042	0.290913	1.41746e-62	0.000175124
C3	HYI	16.7916	1.20635	1.75277e-62	0.000394028
C3	UBXN2A	16.776	0.490965	2.27948e-62	4.37809e-05
C3	RNF11	16.7473	0.502929	3.68636e-62	0.0163303
C3	DPP3	16.7454	1.68042	3.80743e-62	0.106825
C3	TADA3	16.7384	0.773237	4.28106e-62	0.00175124
C3	CLK3	16.7237	0.988955	5.47052e-62	0.00661092
C3	POP5	16.6984	1.23304	8.3565e-62	0.00910643
C3	ARPC5L	16.6826	0.839416	1.08823e-61	0.0268377
C3	BARHL1	16.6378	4.06461	2.2996e-61	0.00188258
C3	LINC01568	16.6263	4.6705	2.78489e-61	0.043168
C3	G2E3-AS1	16.621	2.02099	3.04198e-61	4.37809e-05
C3	NEUROG2	16.6207	1.59444	3.05733e-61	0.00433431
C3	RPL32P3	16.5821	1.08228	5.80842e-61	0.00096318
C3	PROCA1	16.5631	1.98709	7.96658e-61	0.208485
C3	DUSP11	16.5476	1.0288	1.02846e-60	0.728996
C3	ZNF518A	16.5466	0.397438	1.04559e-60	0.0412416
C3	CXCR4	16.5444	1.06449	1.08534e-60	0.0831837
C3	DKC1	16.5388	0.917522	1.18959e-60	0.10201
C3	AIMP2	16.5301	1.0873	1.37436e-60	0.316624
C3	GPS1	16.4652	0.771179	4.02322e-60	0.038571
C3	LINC00200	16.4604	4.28511	4.3553e-60	0.0029771
C3	CHTF8	16.4529	1.1047	4.92401e-60	0.0134845
C3	PEPD	16.4461	0.770314	5.51002e-60	0.000788057
C3	HENMT1	16.4277	1.79995	7.45837e-60	0.00302088
C3	UBE2J2	16.4131	0.738013	9.47463e-60	0.0938663
C3	LRRC49	16.4116	0.387762	9.71485e-60	0.0581411
C3	RTN2	16.3986	0.78332	1.20332e-59	0.0100258
C3	ACAA2	16.3887	1.16827	1.41478e-59	0.112955
C3	LY6H	16.3879	0.669713	1.43303e-59	0.00157611
C3	MRPL19	16.3805	0.55417	1.61911e-59	0.000569152
C3	ARMCX2	16.3735	1.01736	1.81517e-59	0.0249113
C3	IVNS1ABP	16.3666	0.56084	2.03288e-59	0.728471
C3	POLR2M	16.3436	1.21505	2.96214e-59	0.0263561
C3	CSE1L	16.2793	0.591642	8.47944e-59	4.37809e-05
C3	EN1	16.273	4.37436	9.39866e-59	0.185325
C3	TMEM98	16.2448	0.218161	1.48653e-58	0.000262686
C3	LDAF1	16.2274	1.51511	1.97339e-58	0.297754
C3	FRG1CP	16.2111	2.22498	2.57187e-58	0.00126965
C3	ZBTB17	16.1995	0.841005	3.10367e-58	0.000788057
C3	WARS2-AS1	16.1987	1.60201	3.14252e-58	0.197452
C3	WBP2	16.1793	0.60374	4.31084e-58	0.32503
C3	IL7	16.1783	0.712089	4.37704e-58	0.0184755
C3	TM2D3	16.1702	0.570492	4.99657e-58	0.000262686
C3	ACAD11	16.1511	1.85883	6.80616e-58	0.0227223
C3	NMU	16.1503	1.52917	6.88815e-58	0.00919399
C3	MTFR1	16.1381	0.565358	8.39582e-58	0.0594107
C3	DNALI1	16.1275	1.51447	9.95687e-58	0.00249551
C3	SAMD11	16.1244	3.39247	1.04789e-57	0.00249551
C3	NRBP1	16.1198	0.671863	1.12818e-57	0.173635
C3	AAAS	16.104	0.997401	1.45505e-57	0.00372138
C3	PIGS	16.1006	1.73592	1.53823e-57	0.17022
C3	IAH1	16.0933	0.623218	1.73045e-57	0.000218905
C3	GRPEL1	16.0782	1.2654	2.20793e-57	0.00262686
C3	RAB5A	16.0484	0.548787	3.56255e-57	8.75618e-05
C3	LINC00662	16.0403	0.365308	4.05817e-57	0.00823081
C3	ARMT1	16.0397	1.20072	4.09911e-57	0.00258307
C3	CIBAR1	16.0354	0.693746	4.38864e-57	0.000831837
C3	MRPS16	16.0295	0.823318	4.82947e-57	0.00950046
C3	LNC-LBCS	16.0283	2.23654	4.91891e-57	0.299724
C3	KXD1	16.0122	0.893565	6.37177e-57	0.00140099
C3	CFAP68	16.0061	1.62271	7.02146e-57	4.37809e-05
C3	ZNF426	15.9875	1.24417	9.47147e-57	0.00236417
C3	LINC01876	15.9862	2.3044	9.65756e-57	0.038965
C3	SRA1	15.9634	0.793154	1.3919e-56	0.00582286
C3	LRRN1	15.9561	0.352198	1.5645e-56	0.0893569
C3	MUC20-OT1	15.9322	0.228963	2.29033e-56	0.00284576
C3	TCAF1	15.9303	0.407838	2.36036e-56	0.000262686
C3	ALKBH5	15.9157	0.66963	2.98278e-56	0.438116
C3	OTX2	15.9035	2.23089	3.62066e-56	0.000175124
C3	MESD	15.8904	0.693738	4.45776e-56	0.19662
C3	MFSD10	15.8893	0.728894	4.54117e-56	0.0756972
C3	GDE1	15.8799	0.887216	5.26826e-56	0.221356
C3	RGS17	15.8768	0.471784	5.53401e-56	0.00630445
C3	DEDD2	15.8662	1.40292	6.55259e-56	0.0879559
C3	SLC25A33	15.8449	0.604948	9.18265e-56	0.00153233
C3	LYPD1	15.843	1.61759	9.47338e-56	0.00197014
C3	RALA	15.8205	0.474703	1.35228e-55	0.142594
C3	SMG1P3	15.7856	1.47401	2.3494e-55	0.751587
C3	MYCL	15.7769	2.26567	2.69763e-55	0.0452695
C3	ZSWIM4	15.7703	1.01832	2.99006e-55	0.00731141
C3	CSKMT	15.7494	1.57476	4.16031e-55	0.171796
C3	NAA20	15.7486	0.747488	4.21243e-55	0.018782
C3	JPT2	15.7437	0.910491	4.55663e-55	0.220437
C3	RTL8B	15.7386	2.15068	4.93361e-55	0.000612933
C3	AGBL5	15.7176	1.08968	6.86696e-55	0.00621689
C3	SLC29A4	15.7157	0.628679	7.07999e-55	0.0245173
C3	MID1	15.7102	0.466889	7.72297e-55	0.0390526
C3	CCNJ	15.7096	1.43123	7.79114e-55	0.0905389
C3	LRRIQ1	15.7	0.92089	9.05422e-55	0.473053
C3	ZFP36L2-1	15.6997	1.61419	9.10323e-55	0.00100696
C3	BIRC6-AS2	15.6958	1.04	9.67898e-55	0.0277133
C3	TUSC3	15.6887	0.286382	1.08275e-54	0.0466705
C3	ALG11	15.6835	0.932083	1.17366e-54	0.000656714
C3	PANK2-AS1	15.6554	3.22707	1.82432e-54	0.00245173
C3	EBPL	15.6499	0.867563	1.99039e-54	0.308218
C3	FGD6	15.6498	0.583874	1.99178e-54	8.75618e-05
C3	CRCP	15.5464	0.943777	1.00384e-53	0.133532
C3	C1GALT1C1	15.5392	1.48715	1.12182e-53	0.119916
C3	TMEM218	15.5366	1.11877	1.16783e-53	0.00477212
C3	VPS13B-DT	15.5364	1.98517	1.17151e-53	0.00192636
C3	CRLF3	15.5105	0.428044	1.75182e-53	0.000569152
C3	SLC35B2	15.502	1.21152	2.00018e-53	0.000831837
C3	CCDC77	15.4295	0.971711	6.16015e-53	4.37809e-05
C3	CACHD1	15.4279	0.250355	6.31329e-53	0.00122587
C3	GOLIM4	15.3935	0.435671	1.07439e-52	0.0497789
C3	TMEM47	15.3787	0.650894	1.34905e-52	0.00998205
C3	GTF3A	15.358	0.675352	1.85397e-52	0.00661092
C3	TP53I3	15.3447	1.59341	2.27703e-52	0.100083
C3	GPAA1	15.3399	0.820322	2.45082e-52	0.00245173
C3	SMIM14	15.3337	0.448543	2.696e-52	0.000262686
C3	ZNF213	15.3031	0.950933	4.31036e-52	0.00105074
C3	DERL2	15.2904	1.0046	5.23533e-52	0.00661092
C3	GOLM1	15.2751	0.456292	6.62305e-52	0.0460137
C3	USF1	15.2727	1.28195	6.86522e-52	0.00096318
C3	UBE2R2	15.271	0.2511	7.04677e-52	0.41014
C3	DERL1	15.2697	0.840274	7.18739e-52	0.0136159
C3	GMPR2	15.2663	1.22106	7.57331e-52	0.047371
C3	KAT14	15.2357	1.51582	1.20829e-51	0.12263
C3	TSR3	15.231	0.991517	1.29854e-51	4.37809e-05
C3	AP3S1	15.2213	0.370338	1.50535e-51	0.000919399
C3	STAG3L4	15.2189	1.16123	1.56064e-51	0.000656714
C3	CADM4	15.1956	0.498055	2.2248e-51	0.00332735
C3	DPM3	15.1815	0.91276	2.75914e-51	0.0207522
C3	MIIP	15.18	1.0336	2.82387e-51	0.00201392
C3	WFDC2	15.1772	1.72616	2.94282e-51	0.0716256
C3	DDX3X	15.1679	0.467048	3.3943e-51	0.00280198
C3	MT-ATP8	15.15	0.58359	4.45115e-51	0.00236417
C3	PRR7	15.1478	0.998089	4.60569e-51	0.00888753
C3	AK6	15.1329	1.06821	5.77504e-51	0.000131343
C3	H2BC11	15.1318	2.0856	5.86858e-51	0.342192
C3	DYNC2I2	15.13	0.970621	6.02395e-51	0.00148855
C3	MEX3C	15.1216	0.882072	6.84284e-51	0.128803
C3	ZRANB2-DT	15.117	1.38757	7.34213e-51	0.00354625
C3	AKIP1	15.1149	1.16116	7.57547e-51	0.00245173
C3	URM1	15.0943	0.835153	1.03495e-50	0.144389
C3	DHX15	15.0883	0.406988	1.13211e-50	0.00437809
C3	NR2F1-AS1	15.0869	0.237559	1.15623e-50	0.00626067
C3	RRM1	15.0828	0.686512	1.23068e-50	4.37809e-05
C3	RNASEH2A	15.0743	0.966082	1.39988e-50	0.107614
C3	DGCR6L	15.0725	1.07286	1.43639e-50	0.000744276
C3	ARFGAP2	15.0446	0.669775	2.1912e-50	0.0523182
C3	NRAS	15.0391	1.16652	2.37974e-50	0.466398
C3	PTCD1	14.9941	1.57222	4.68643e-50	0.00197014
C3	TSPYL4	14.9793	0.617117	5.84839e-50	0.0103323
C3	CASP2	14.9702	0.876341	6.70769e-50	0.00577908
C3	SMPD4BP	14.968	2.84486	6.93358e-50	0.197758
C3	ATP6V0E2	14.9652	0.464135	7.23228e-50	0.508472
C3	ENHO	14.9645	0.545161	7.30782e-50	0.00591042
C3	ZNF134	14.9616	1.27277	7.62443e-50	0.30025
C3	FAM161B	14.9406	1.46637	1.04526e-49	0.0401471
C3	CDCA4	14.9249	1.08443	1.32167e-49	0.0234228
C3	RPL39L	14.9201	1.29625	1.42104e-49	0.296353
C3	PLXNA3	14.919	0.877149	1.4438e-49	0.010595
C3	GADD45B	14.8879	1.03878	2.29852e-49	0.00140099
C3	PCNA	14.8878	0.650417	2.30057e-49	0.00148855
C3	GMIP	14.8717	1.60284	2.92819e-49	0.00700495
C3	ACVR2A	14.8703	0.413414	2.98693e-49	0.000612933
C3	ALAS1	14.855	1.32232	3.7511e-49	0.00118208
C3	C17orf100	14.8537	1.92367	3.82441e-49	4.37809e-05
C3	GPR27	14.8398	1.12652	4.70159e-49	0.000394028
C3	PIK3R2	14.8343	1.40624	5.10413e-49	0.00249551
C3	TSPYL1	14.7995	0.451366	8.56139e-49	0.00621689
C3	TMED3	14.7904	0.868479	9.80546e-49	0.000875618
C3	SPATC1L	14.7902	1.37292	9.83194e-49	0.118384
C3	TRPT1	14.7571	1.47075	1.6052e-48	0.0319163
C3	MRPS11	14.7565	0.852317	1.618e-48	0.0266188
C3	PNMA8C	14.7561	2.2697	1.62837e-48	0.0538068
C3	DYNLL2	14.7526	0.368986	1.71371e-48	0.0988573
C3	OPTN	14.7494	0.55083	1.79818e-48	0.0100258
C3	TOMM40	14.7425	0.773525	1.98833e-48	0.00109452
C3	TMEM132A	14.7345	0.491957	2.24019e-48	0.0299461
C3	UBE2J1	14.7264	0.664908	2.52121e-48	0.000612933
C3	PABPC4	14.7112	0.665815	3.15683e-48	0.0486406
C3	SEPTIN7P2	14.6876	0.924917	4.47265e-48	0.0248676
C3	FTSJ1	14.6762	1.34106	5.28697e-48	0.0457073
C3	NCSTN	14.6593	0.802567	6.77812e-48	0.0239919
C3	SLC1A6	14.6542	1.04199	7.30175e-48	0.0327481
C3	TOPORS	14.6358	0.796978	9.56031e-48	0.172365
C3	PRMT6	14.616	1.79112	1.27875e-47	0.000569152
C3	MIR3659HG	14.6085	2.91259	1.42728e-47	0.00227661
C3	MIRLET7A1HG	14.5884	2.33294	1.9144e-47	0.0418108
C3	ZNF74	14.564	1.07131	2.7375e-47	0.00197014
C3	ID3	14.5622	0.659672	2.80951e-47	0.00157611
C3	CDK2AP2	14.5509	1.17695	3.31365e-47	0.333873
C3	ATF7IP	14.5503	0.292657	3.33799e-47	0.0245611
C3	BPHL	14.55	0.887128	3.35291e-47	0.004597
C3	DACH2	14.536	0.991746	4.11142e-47	0.00385272
C3	MT1F	14.5011	2.3263	6.83477e-47	0.043956
C3	SAC3D1	14.4887	1.13247	8.18636e-47	0.0610306
C3	PPP6C	14.4562	0.573133	1.31112e-46	0.130204
C3	C15orf61	14.4304	1.22897	1.90663e-46	0.0125213
C3	PCDH9-AS1	14.4102	1.10359	2.55279e-46	0.00359004
C3	ZFP1	14.3918	1.10071	3.33063e-46	0.126352
C3	PPFIA2-AS1	14.3895	2.01563	3.44274e-46	0.232345
C3	TMTC4	14.3328	0.296249	7.78342e-46	0.0169432
C3	TMEM237	14.3141	0.938356	1.01857e-45	0.00306466
C3	RANBP6	14.2763	0.911203	1.75173e-45	0.125651
C3	DLL1	14.2754	0.925011	1.77252e-45	0.00310845
C3	NIPSNAP3A	14.2474	1.20618	2.64766e-45	0.101616
C3	CEBPZOS	14.2316	0.587532	3.31708e-45	0.000218905
C3	SC5D	14.2223	0.737503	3.78845e-45	0.0752594
C3	MIR17HG	14.2088	2.11018	4.58998e-45	0.0503043
C3	CARM1	14.205	0.541005	4.84068e-45	0.00179502
C3	COA7	14.1933	1.73673	5.72267e-45	0.053763
C3	ENDOG	14.1828	0.931569	6.64618e-45	0.0313471
C3	LINC02525	14.1794	3.76729	6.97042e-45	0.00341491
C3	MAGOHB	14.162	0.983963	8.92859e-45	0.00280198
C3	SCUBE3	14.1608	1.29441	9.08139e-45	0.00175124
C3	B3GNT5	14.1553	0.796008	9.81544e-45	0.0226785
C3	TFAM	14.1467	0.835377	1.10906e-44	0.0117771
C3	ZNF491	14.1292	1.42819	1.42075e-44	0.00131343
C3	METTL5	14.1281	0.873437	1.44369e-44	0.0676853
C3	NANOS1	14.1215	2.35649	1.58416e-44	4.37809e-05
C3	CAPNS1	14.117	0.629904	1.68883e-44	0.00516615
C3	ZMYM4-AS1	14.1134	1.3585	1.77653e-44	0.00494724
C3	LARP7	14.0993	0.621504	2.16799e-44	0.0372138
C3	YES1	14.0933	0.547646	2.35958e-44	0.263474
C3	MTHFS	14.0834	1.75878	2.7152e-44	0.00866862
C3	HIRIP3	14.0774	1.23823	2.95598e-44	0.0029771
C3	MSX2	14.0705	2.4428	3.25609e-44	0.000525371
C3	SYNC	14.0581	0.624368	3.87728e-44	0.00442187
C3	MOGAT2-1	14.0413	1.51279	4.91157e-44	8.75618e-05
C3	LRRC24	14.0283	1.20985	5.89533e-44	0.00126965
C3	MFNG	14.0249	2.38733	6.18151e-44	8.75618e-05
C3	KIFBP	13.9617	0.715689	1.50196e-43	0.000131343
C3	SRRT	13.9591	0.693817	1.55685e-43	0.000218905
C3	ADISSP	13.95	0.950583	1.7697e-43	0.000656714
C3	TSPAN31	13.947	0.957825	1.84445e-43	0.0327481
C3	TSPYL5	13.9441	1.25101	1.91903e-43	0.414693
C3	EPHA5-AS1	13.9392	1.36474	2.05563e-43	0.0925529
C3	REXO4	13.9388	0.869773	2.06595e-43	0.00411541
C3	GPR82	13.9344	1.89903	2.19792e-43	0.0499102
C3	RIOX1	13.9299	2.16869	2.33929e-43	0.0910643
C3	STK19B-1	13.9244	1.80943	2.52902e-43	0.116676
C3	MED29	13.9189	0.900305	2.72999e-43	0.859595
C3	CSTF2T	13.9188	1.18269	2.73127e-43	0.00858106
C3	LSP1P4	13.9165	2.49937	2.82122e-43	0.026575
C3	GRM3-AS1	13.9164	3.73988	2.82588e-43	0.0018388
C3	NAE1	13.9141	0.51671	2.91561e-43	0.0142288
C3	FZD9-1	13.906	0.239266	3.26552e-43	0.0108577
C3	GCNT2	13.8889	0.715224	4.14413e-43	0.00096318
C3	NOP56	13.8868	0.598939	4.26826e-43	0.253623
C3	ZNF414	13.878	1.24983	4.82364e-43	0.120354
C3	ORAI2	13.871	0.776617	5.31133e-43	0.294208
C3	WDR45	13.8602	1.01004	6.16937e-43	0.0882186
C3	SGTA	13.8545	0.558879	6.68377e-43	0.0150606
C3	STK25	13.8541	0.549456	6.72078e-43	0.000350247
C3	EHMT2	13.8395	0.568688	8.22113e-43	0.00442187
C3	PRMT5	13.8367	1.11139	8.54393e-43	0.000875618
C3	NIT1	13.8183	0.842327	1.1025e-42	0.00713629
C3	WDR74	13.8046	1.17918	1.33298e-42	0.000175124
C3	AP1M1	13.7906	0.721204	1.61706e-42	0.0579659
C3	NUDT14	13.781	1.25028	1.84715e-42	0.0332297
C3	SAP30BP	13.7731	0.566972	2.05857e-42	0.000437809
C3	MCOLN1	13.7724	1.04222	2.07904e-42	0.00100696
C3	POMC	13.7469	2.89286	2.95626e-42	0.0147104
C3	ZNF322P1	13.7462	0.829655	2.9836e-42	0.0520117
C3	R3HDM4	13.7408	1.06126	3.2132e-42	0.00542883
C3	LINC00581	13.7396	4.80757	3.26894e-42	0.0911957
C3	POLE4	13.7391	0.988689	3.28908e-42	0.00328357
C3	SRD5A1	13.7109	0.805052	4.84522e-42	0.000394028
C3	HSPBP1	13.7079	0.935187	5.05327e-42	0.126177
C3	ZNF668	13.6723	1.31852	8.23805e-42	0.0714505
C3	MMD	13.6611	0.735503	9.59548e-42	0.00293332
C3	TEAD2	13.6575	1.46683	1.0079e-41	0.0598047
C3	RIT1	13.6474	1.02844	1.15758e-41	0.0177751
C3	SDHAF3	13.6349	0.849561	1.37381e-41	0.280461
C3	ALKBH4	13.628	1.10462	1.50946e-41	0.137516
C3	MMP15	13.6275	1.25218	1.51984e-41	0.154766
C3	SHISA5	13.619	0.729605	1.70695e-41	0.0471958
C3	EHD1	13.612	0.954545	1.87785e-41	0.0330984
C3	PIGH	13.59	1.07761	2.53556e-41	0.00332735
C3	NUAK2	13.5754	1.42097	3.09225e-41	0.359222
C3	PBX2P1-1	13.5704	1.72898	3.30956e-41	0.0029771
C3	CHORDC1	13.5612	0.480866	3.75291e-41	0.000131343
C3	TMEM115	13.556	1.24083	4.02788e-41	0.000218905
C3	GPR85	13.5552	0.897447	4.07324e-41	0.00048159
C3	SHARPIN	13.5445	0.816535	4.71156e-41	0.000131343
C3	ARL5B	13.5265	0.797362	6.00729e-41	0.24977
C3	ATG101	13.5235	1.2756	6.25692e-41	0.0361193
C3	ZNF397	13.5155	0.387913	6.97084e-41	0.00258307
C3	RIIAD1	13.5127	2.8573	7.24526e-41	0.123462
C3	HULC	13.5126	1.99299	7.24991e-41	0.00126965
C3	MRPL37	13.5094	0.965067	7.57322e-41	0.011996
C3	ZNF823	13.508	1.0177	7.71459e-41	0.0299461
C3	EPCAM	13.4959	1.86934	9.09252e-41	0.000612933
C3	SNRNP25	13.4783	0.865366	1.15261e-40	0.100127
C3	GUSBP1	13.477	0.279802	1.17321e-40	0.0103761
C3	LIX1L	13.4768	0.870573	1.17647e-40	0.0141412
C3	ESRRB	13.4733	2.295	1.23304e-40	0.0038965
C3	RBM17	13.4426	0.446253	1.86688e-40	0.000612933
C3	MLLT1	13.4229	0.824429	2.4327e-40	4.37809e-05
C3	MRPL20-AS1	13.4087	2.72183	2.94476e-40	0.00385272
C3	ZCCHC3	13.4012	0.846645	3.25683e-40	0.043562
C3	ZFPM1	13.3586	0.880688	5.76624e-40	0.00214527
C3	HPCAL1	13.3576	0.404991	5.84989e-40	0.035769
C3	BUD23	13.3524	0.760738	6.26541e-40	0.0931658
C3	ALDH7A1	13.3459	0.404268	6.83957e-40	0.00394028
C3	ZNF213-AS1	13.3386	1.31943	7.54151e-40	0.00323979
C3	GSK3A	13.3383	0.727077	7.56914e-40	0.00310845
C3	RPL13AP6	13.3353	2.57508	7.87782e-40	0.251434
C3	ZMIZ1	13.3351	0.286311	7.89702e-40	0.280285
C3	CXXC5	13.3305	0.525346	8.4005e-40	0.135152
C3	METTL2A	13.3302	0.948954	8.42891e-40	0.0115144
C3	DHCR7	13.33	0.864538	8.45355e-40	0.111247
C3	UBE2T	13.3273	0.595171	8.75704e-40	0.0161114
C3	MAPK7	13.3206	1.61365	9.58326e-40	0.0175561
C3	NUDT15	13.3088	1.33929	1.12158e-39	0.0271004
C3	CNN2	13.2744	2.17303	1.77585e-39	0.0151482
C3	OTP	13.2726	7.10504	1.81825e-39	0.00801191
C3	CAMTA1-AS3	13.2689	3.85843	1.90852e-39	0.0018388
C3	DOLPP1	13.261	1.45456	2.12164e-39	0.00774922
C3	FPGT	13.2326	1.81899	3.09208e-39	0.0217153
C3	HMG20B	13.2222	0.938191	3.55168e-39	0.000656714
C3	CMTM1	13.2116	1.87071	4.08413e-39	0.0763977
C3	PLSCR3	13.201	2.857	4.69893e-39	0.0190009
C3	CEP41	13.1656	0.842349	7.51058e-39	0.0018388
C3	KIZ-AS1	13.1624	1.5406	7.83157e-39	0.000831837
C3	CERK	13.1429	0.60287	1.01364e-38	0.0876494
C3	LUC7L	13.1338	0.281512	1.14253e-38	0.0038965
C3	LINC02731	13.1256	3.38935	1.27259e-38	0.140405
C3	STIMATE	13.1234	2.27983	1.30972e-38	0.339346
C3	PI4KAP1	13.084	2.56954	2.19705e-38	0.197189
C3	ZNF433	13.0667	1.41874	2.75633e-38	0.00858106
C3	ECHDC1	13.0598	0.437727	3.01876e-38	0.193555
C3	OLIG3	13.0213	2.22735	4.99667e-38	0.0592356
C3	NTAQ1	13.0051	0.904033	6.17212e-38	0.0409789
C3	TAF13	13.0016	0.911112	6.45844e-38	0.00284576
C3	EMC3	12.9864	0.622224	7.87404e-38	0.000437809
C3	SNHG17	12.9527	1.44255	1.22169e-37	0.000788057
C3	COA5	12.9491	0.883538	1.28063e-37	0.00302088
C3	KIRREL1	12.9426	0.67687	1.39177e-37	0.0183004
C3	BEX5	12.9209	0.991494	1.84694e-37	0.000394028
C3	TTC9B	12.92	0.528562	1.86747e-37	0.0702246
C3	FRG1-DT	12.8928	1.08183	2.65363e-37	0.109627
C3	PRDM13	12.8917	4.46733	2.69272e-37	0.337376
C3	SHB	12.8857	1.04157	2.90921e-37	0.324066
C3	TLE5	12.8784	0.36077	3.19892e-37	0.422136
C3	PPAN	12.8599	2.0352	4.05524e-37	0.00718007
C3	MED22	12.859	1.16431	4.10317e-37	0.00617311
C3	GGH	12.8559	0.763178	4.2742e-37	0.000131343
C3	DENND6A-AS1	12.8469	1.09101	4.79784e-37	0.000131343
C3	SUPT20H	12.8384	0.460815	5.35287e-37	0.101046
C3	MED16	12.8321	0.878886	5.80118e-37	0.194869
C3	CBX8	12.8185	1.95448	6.9184e-37	0.00350247
C3	ZBED4	12.8122	0.600871	7.50098e-37	0.0475023
C3	CLEC11A	12.7948	1.05846	9.37408e-37	0.000788057
C3	BACE1-AS	12.789	2.07011	1.01045e-36	0.0602863
C3	WRAP53	12.7839	1.27531	1.078e-36	0.0119522
C3	POU4F2	12.7837	6.68178	1.08186e-36	0.00345869
C3	SCML4	12.7807	2.10016	1.12432e-36	0.616304
C3	TM9SF1	12.7755	1.62181	1.20082e-36	0.0366008
C3	UQCC3	12.7692	0.999009	1.30234e-36	0.0904952
C3	RARS1	12.768	0.568017	1.32149e-36	0.273631
C3	ILF3-DT	12.7621	0.746891	1.42601e-36	0.0312596
C3	SH3GLB1	12.7594	0.378913	1.47687e-36	0.00328357
C3	CPNE1	12.7444	0.544013	1.78862e-36	0.0890066
C3	LINC02133	12.7374	3.61852	1.95548e-36	0.261854
C3	PXMP2	12.7324	1.03939	2.0839e-36	0.177225
C3	POR	12.7118	0.588399	2.71276e-36	0.106694
C3	NAGK	12.7098	0.631328	2.78343e-36	0.00547262
C3	PPM1F-AS1	12.7085	3.32688	2.82812e-36	0.164178
C3	PPIG	12.7067	0.272851	2.89421e-36	0.0403222
C3	C2orf69	12.6992	0.652266	3.18161e-36	0.333085
C3	WDR33	12.6903	0.276219	3.5672e-36	0.0267501
C3	C4orf46	12.6828	1.42213	3.92474e-36	0.00144477
C3	RASSF1	12.6791	0.888422	4.11236e-36	0.193118
C3	RNF20	12.6575	0.669557	5.40971e-36	0.102798
C3	IQCG	12.6486	0.733783	6.05383e-36	0.0342367
C3	LAGE3	12.6473	0.992555	6.15941e-36	0.000175124
C3	DLX6	12.6411	1.82477	6.66142e-36	0.327394
C3	TMEM70	12.6278	1.0441	7.87525e-36	0.5572
C3	NFU1	12.6264	0.812462	8.01716e-36	0.00148855
C3	MTA2	12.6181	1.22513	8.90446e-36	0.000437809
C3	MYO18A-1	12.6067	3.55787	1.02799e-35	0.721203
C3	AMACR	12.6057	2.37551	1.04088e-35	0.600981
C3	CBY1	12.5976	0.81293	1.15238e-35	0.0132656
C3	ZNF35	12.5876	0.994935	1.30745e-35	0.0235979
C3	BLOC1S5	12.5781	2.0363	1.47588e-35	0.251872
C3	GTF2IP4	12.5709	2.5523	1.61557e-35	0.00761788
C3	MYC	12.5585	1.93414	1.88853e-35	0.292019
C3	KANSL2	12.5531	0.812399	2.02151e-35	0.62506
C3	POLDIP3	12.5512	0.583479	2.06874e-35	0.0933847
C3	MMGT1	12.5394	1.12996	2.40143e-35	0.030778
C3	RNH1	12.5337	0.535563	2.58029e-35	0.075741
C3	ABCF1	12.5229	0.643745	2.95674e-35	0.0598923
C3	TATDN1	12.5205	0.524512	3.0465e-35	0.00157611
C3	MIR4453HG	12.4983	2.12919	4.02147e-35	0.0146228
C3	LINC02482	12.4976	1.83286	4.0576e-35	0.14671
C3	TMEM179B	12.4735	0.793551	5.49227e-35	0.0611619
C3	BCL11B	12.4591	0.512388	6.57373e-35	0.0068736
C3	CBARP	12.452	0.677156	7.17916e-35	0.00809947
C3	ATN1	12.4275	0.417498	9.75406e-35	0.250777
C3	CBLN1	12.4178	2.07035	1.10071e-34	0.000218905
C3	GABRG3-AS1	12.4149	2.84565	1.14196e-34	0.00144477
C3	UBQLN1	12.4095	0.389842	1.22067e-34	0.000218905
C3	DPCD	12.4078	1.10819	1.24727e-34	0.00490346
C3	MPP3-1	12.4001	0.809004	1.3726e-34	0.00126965
C3	HEXIM2	12.3737	1.71738	1.90742e-34	0.00923777
C3	EFS	12.3695	0.535142	2.0098e-34	4.37809e-05
C3	PCAT6	12.3685	2.58834	2.03281e-34	0.78022
C3	TAF1A	12.3602	1.06933	2.25348e-34	8.75618e-05
C3	PMPCA	12.3403	0.848744	2.88618e-34	4.37809e-05
C3	RBMX2	12.3351	0.878948	3.0773e-34	0.425332
C3	GOLGA2P10	12.3345	1.86026	3.09907e-34	0.000175124
C3	CCDC127	12.3307	0.992486	3.24588e-34	0.000131343
C3	PMS2P1	12.3171	1.37389	3.84071e-34	0.734381
C3	KCNH2	12.2884	1.05024	5.47875e-34	0.000919399
C3	DHX40	12.2843	0.608558	5.76262e-34	0.0143164
C3	BGLAP	12.2779	2.67972	6.23047e-34	4.37809e-05
C3	ZNF177	12.2749	2.41986	6.46962e-34	8.75618e-05
C3	MPND	12.272	1.24913	6.70618e-34	0.0950484
C3	PITX2	12.264	4.94263	7.39963e-34	0.43724
C3	PEX16	12.2579	1.13983	7.97594e-34	4.37809e-05
C3	ZNF880	12.2023	1.12873	1.57956e-33	0.000788057
C3	SRR	12.1949	0.916801	1.72969e-33	0.246443
C3	CBX2	12.185	1.74662	1.9513e-33	0.101878
C3	LEF1	12.1761	1.38116	2.17469e-33	0.0869927
C3	PLEKHG4B	12.1674	0.935534	2.41928e-33	0.458868
C3	THAP3	12.1658	1.05225	2.4689e-33	0.0214527
C3	UQCC4	12.1645	1.242	2.50548e-33	0.0620376
C3	ISOC1	12.164	0.979526	2.52086e-33	0.0955737
C3	LINC01210	12.1586	8.95156	2.69424e-33	0.342805
C3	EPHB2	12.1249	0.329685	4.06481e-33	0.147761
C3	SOWAHC	12.1229	1.45247	4.16293e-33	0.486362
C3	DCBLD2	12.1227	0.462079	4.17273e-33	0.104155
C3	NR4A2	12.1177	1.19224	4.43534e-33	0.307692
C3	SLC4A7	12.1129	0.302959	4.69987e-33	0.043168
C3	OGG1	12.1043	0.62173	5.22293e-33	0.147761
C3	PLIN2	12.1025	0.853479	5.33487e-33	0.254498
C3	RPL13AP17	12.0967	2.95562	5.72512e-33	0.129197
C3	MINPP1	12.0936	0.748339	5.94652e-33	0.511361
C3	GRIN2D	12.0819	0.593062	6.84888e-33	0.317499
C3	UNG	12.0759	0.791359	7.36584e-33	0.506151
C3	ZNF574	12.0718	1.39739	7.7442e-33	0.12587
C3	SNHG11	12.0684	2.0115	8.0675e-33	0.785298
C3	CLN3	12.0517	1.55901	9.87489e-33	0.000131343
C3	HNRNPA1P40	12.0495	3.45463	1.01375e-32	0.00332735
C3	LINC01409	12.0287	2.47962	1.30367e-32	0.0572654
C3	MATCAP1	12.0094	0.540658	1.64621e-32	0.0134407
C3	MTA1	11.9761	0.507014	2.45762e-32	8.75618e-05
C3	NOL12	11.9761	1.05478	2.45789e-32	0.047765
C3	INGX	11.9608	0.932027	2.95248e-32	0.407031
C3	CLCN3P1	11.9274	2.9509	4.40529e-32	0.0475023
C3	C11orf71	11.9138	1.32491	5.18487e-32	0.0859857
C3	LRRC37A17P	11.9108	2.81295	5.37338e-32	0.442538
C3	ZNF675	11.8743	0.478842	8.30795e-32	4.37809e-05
C3	RRP36	11.8651	0.588136	9.26424e-32	0.0108577
C3	RIOK2	11.8489	0.944428	1.12412e-31	0.1598
C3	EYA2	11.841	0.600467	1.23482e-31	0.0905827
C3	TRH	11.8383	3.23656	1.27514e-31	0.0259183
C3	SAYSD1	11.8211	1.17376	1.56406e-31	0.0018388
C3	RRP1B	11.8035	0.62563	1.92742e-31	0.00564774
C3	EXOSC5	11.798	1.16563	2.05643e-31	0.00253929
C3	PTPRD-AS1	11.7862	1.93384	2.36536e-31	0.0144039
C3	CHRNB1	11.7671	1.58299	2.96355e-31	0.0433869
C3	NPRL2	11.7606	1.04361	3.2014e-31	0.130511
C3	KRT10-AS1	11.744	1.4019	3.89671e-31	0.00512237
C3	NOP58	11.7369	0.424161	4.23784e-31	0.0592356
C3	NCK1-DT	11.7172	1.3874	5.34229e-31	0.0029771
C3	TRAPPC2	11.713	0.750057	5.6124e-31	0.245129
C3	ARL8A	11.7066	0.371397	6.05159e-31	0.00288954
C3	TMEM33	11.706	0.643371	6.09027e-31	0.00394028
C3	CIAO2A	11.7006	0.735189	6.49047e-31	0.215446
C3	HLA-L	11.6868	2.0163	7.62833e-31	0.586752
C3	SERF1A	11.6762	2.51884	8.63758e-31	0.12031
C3	CHMP6	11.6728	0.925828	8.9935e-31	0.0114268
C3	EVX1	11.6694	9.17097	9.3612e-31	0.0782365
C3	KLHDC3	11.6639	0.542917	9.9829e-31	0.00109452
C3	CACNB3	11.6572	0.816539	1.07913e-30	0.000262686
C3	MCMBP	11.6401	0.586672	1.31775e-30	0.471302
C3	MRPS18A	11.6002	1.12163	2.1008e-30	8.75618e-05
C3	PDCD2L	11.5824	1.44862	2.58199e-30	0.639333
C3	C6orf47	11.5313	1.54507	4.67035e-30	0.547437
C3	CORO1A	11.5196	0.99208	5.35122e-30	0.00253929
C3	POLR2D	11.5086	0.881948	6.07761e-30	0.00893131
C3	GALE	11.4861	1.06928	7.87299e-30	0.00976315
C3	ZNF232	11.4803	1.20611	8.42073e-30	0.000131343
C3	CNPPD1	11.4671	0.970998	9.80249e-30	0.148811
C3	SCO2	11.4616	1.80601	1.04451e-29	0.000656714
C3	COQ10B	11.457	0.823665	1.10062e-29	0.0859419
C3	HIGD2A	11.4423	2.52958	1.30423e-29	0.00556018
C3	SLC35A5	11.4222	0.777769	1.6416e-29	0.00385272
C3	SAMD1	11.4209	0.590361	1.66639e-29	0.576682
C3	WASH7P	11.4129	2.83558	1.82758e-29	0.249726
C3	VCAN-AS1	11.4079	1.53894	1.93498e-29	0.0029771
C3	PIERCE2	11.4066	1.56524	1.96421e-29	8.75618e-05
C3	ARMC6	11.4033	0.956357	2.03857e-29	0.156955
C3	ARFIP2	11.3964	0.996517	2.20785e-29	0.0245173
C3	DLST	11.3962	0.556521	2.21291e-29	0.0459262
C3	VPS16	11.3945	1.10177	2.25499e-29	0.000831837
C3	GREM2	11.3931	0.902455	2.2926e-29	0.137866
C3	CTBP1	11.379	0.406641	2.68962e-29	0.0750405
C3	ZBTB10	11.3742	0.607522	2.84072e-29	0.00131343
C3	CANX	11.3676	0.297218	3.06311e-29	0.204632
C3	TIMM9	11.3646	0.815112	3.17084e-29	0.00157611
C3	ILK	11.3568	0.531138	3.46473e-29	0.000131343
C3	GMEB1	11.3452	0.679857	3.95579e-29	0.240095
C3	UBE2E1	11.3307	0.257931	4.66499e-29	0.0066547
C3	EMG1	11.3231	0.926675	5.08592e-29	0.00376516
C3	PSMC3IP	11.3229	1.19277	5.09831e-29	0.792391
C3	SEC22B	11.3203	0.790575	5.25147e-29	0.00179502
C3	MRPS30	11.3201	0.783825	5.26032e-29	0.00245173
C3	SYT6	11.316	0.831114	5.51046e-29	0.00372138
C3	AUP1	11.3072	0.667791	6.08724e-29	0.00827459
C3	SMUG1	11.2933	1.13784	7.12681e-29	0.0244298
C3	NEU1	11.2893	1.11737	7.4636e-29	0.000350247
C3	UROD	11.274	1.0721	8.87031e-29	4.37809e-05
C3	AP4M1	11.2726	0.840752	9.01625e-29	4.37809e-05
C3	CTBP1-AS	11.2694	1.19067	9.34621e-29	0.288035
C3	TLNRD1	11.2683	1.01395	9.46436e-29	0.00407163
C3	GPX7	11.2681	1.2299	9.48864e-29	0.00599799
C3	PYCR1	11.2636	1.06138	9.97864e-29	0.00284576
C3	C2orf68	11.2634	0.835264	1.00044e-28	0.392627
C3	HOXB-AS3	11.2592	4.49708	1.04898e-28	0.581235
C3	ADO	11.2591	0.996179	1.04982e-28	0.00100696
C3	ATP1A1-AS1	11.2548	1.29142	1.10144e-28	0.0702684
C3	TM9SF2	11.2489	0.435778	1.17812e-28	0.0246049
C3	JMJD6	11.2273	0.906042	1.50241e-28	0.00048159
C3	SIM1	11.2201	4.83131	1.62973e-28	8.75618e-05
C3	LINC01833	11.2101	3.8269	1.82582e-28	0.00105074
C3	RIOK1	11.2063	0.844021	1.90476e-28	4.37809e-05
C3	MSANTD4	11.1933	0.498006	2.20512e-28	0.000218905
C3	PPT2	11.191	2.73176	2.26209e-28	0.000437809
C3	CACFD1	11.169	1.14391	2.89683e-28	0.185281
C3	ZNF345	11.1574	0.421351	3.29947e-28	0.231995
C3	TIMMDC1	11.1349	0.601632	4.24213e-28	0.000262686
C3	RP9	11.1325	0.870739	4.35652e-28	4.37809e-05
C3	POLR3D	11.1315	1.04549	4.40542e-28	8.75618e-05
C3	IFI27L1	11.131	0.946849	4.43318e-28	0.0700495
C3	SGSM3-AS1	11.1287	2.63043	4.5449e-28	0.00468456
C3	NKAPD1	11.1017	0.942498	6.14786e-28	0.00499102
C3	CRABP2	11.0991	1.80511	6.3298e-28	0.15227
C3	CCDC174	11.0982	0.734491	6.39128e-28	0.0746465
C3	KANSL1L-AS1	11.0969	2.86016	6.48155e-28	0.00240795
C3	ZDHHC8BP	11.0969	2.12463	6.48385e-28	0.0118646
C3	LZTS1	11.094	0.602179	6.69556e-28	0.0018388
C3	EPHA3	11.0794	0.255241	7.87591e-28	0.00380894
C3	ZEB1-AS1	11.0602	0.959841	9.75385e-28	0.00910643
C3	DBNDD2	11.0582	1.61536	9.96742e-28	0.246224
C3	RUFY1-AS1	11.0567	2.75811	1.01391e-27	0.00153233
C3	MID1IP1	11.0547	0.597492	1.03638e-27	0.363907
C3	RPS5P2	11.0485	3.02527	1.11043e-27	0.112517
C3	SDHAF1	11.0393	1.23196	1.22952e-27	0.150957
C3	APMAP	11.0138	0.525949	1.63194e-27	0.00161989
C3	RFC4	11.0077	0.8708	1.74504e-27	0.000175124
C3	ANXA2	10.987	1.63714	2.1942e-27	0.000525371
C3	NSMCE4A	10.9785	0.679003	2.40902e-27	0.115932
C3	GTF2F2	10.9635	0.429088	2.84298e-27	0.0232477
C3	MPV17L2	10.9621	1.76321	2.88477e-27	0.000612933
C3	ARVCF	10.9601	0.757604	2.95085e-27	0.000525371
C3	HEXD	10.9459	0.504537	3.44845e-27	0.0102885
C3	IST1	10.9448	0.418588	3.49175e-27	0.0317849
C3	DHRS13	10.933	1.32126	3.9716e-27	0.00161989
C3	ACMSD	10.9229	1.53642	4.43891e-27	0.0048159
C3	HSF1	10.9157	0.649002	4.80568e-27	0.0146666
C3	SLC25A51	10.9148	1.16685	4.8485e-27	0.0494287
C3	ERCC1	10.9032	0.602201	5.50706e-27	0.0027582
C3	ELP6	10.8921	0.711373	6.22141e-27	0.000525371
C3	NOPCHAP1	10.8837	0.553661	6.82202e-27	0.0436934
C3	COMMD8	10.8835	1.21956	6.83382e-27	0.00359004
C3	C3orf70	10.8831	0.357648	6.86517e-27	0.126439
C3	INO80B	10.8778	1.22201	7.27038e-27	0.127052
C3	GBX2	10.8687	3.0463	8.03485e-27	0.444595
C3	RERE-AS1	10.8681	2.71261	8.08e-27	0.137166
C3	PIP4P1	10.8648	0.943166	8.37988e-27	0.167243
C3	C20orf96	10.8548	1.0268	9.33913e-27	0.190184
C3	U2AF1L4	10.8463	1.94478	1.02557e-26	0.569371
C3	GLUD1P2	10.8407	2.0059	1.08902e-26	0.00161989
C3	STX12	10.8359	0.33975	1.14867e-26	0.000919399
C3	LINC00863	10.8297	0.912678	1.22842e-26	0.117552
C3	ZIC4	10.8234	1.19942	1.31629e-26	4.37809e-05
C3	NUP42	10.7833	0.589108	2.03385e-26	0.0680793
C3	UFM1	10.7815	0.546343	2.0728e-26	0.0870803
C3	TENM2-AS1	10.7742	2.85053	2.24277e-26	0.000569152
C3	TXNDC16	10.7719	0.358632	2.30121e-26	0.0216278
C3	U2AF2	10.7643	0.625217	2.4979e-26	0.120573
C3	SEC23B	10.7492	0.602264	2.9401e-26	0.00704873
C3	COA6	10.749	0.882219	2.94554e-26	0.0349372
C3	FRAT1	10.7441	2.04479	3.10861e-26	0.425988
C3	LINC01201	10.7414	4.42107	3.19818e-26	0.00735519
C3	COG8	10.7321	0.795871	3.53568e-26	0.664594
C3	ZSCAN21	10.7009	0.94628	4.94639e-26	8.75618e-05
C3	MRPL48	10.6799	0.585626	6.19832e-26	4.37809e-05
C3	MT-TV	10.6744	2.64997	6.57785e-26	0.0711002
C3	PAX2	10.6677	4.65664	7.06558e-26	0.799046
C3	TRAPPC6A	10.6642	0.975847	7.33059e-26	0.00499102
C3	NPAS4	10.6367	2.10078	9.84352e-26	0.000394028
C3	COMTD1	10.5964	1.42727	1.51354e-25	0.0185193
C3	PARP2	10.5935	0.716082	1.5615e-25	4.37809e-05
C3	ZNF518B	10.5907	0.813723	1.60804e-25	8.75618e-05
C3	CENPBD1P	10.5497	1.6958	2.48553e-25	8.75618e-05
C3	ZFPL1	10.5474	0.921623	2.54857e-25	0.196401
C3	WASH8P	10.5147	2.3512	3.60562e-25	0.59183
C3	SREBF2-AS1	10.5062	2.23959	3.94247e-25	0.230725
C3	MCPH1-AS1	10.5023	0.689666	4.10872e-25	0.0204457
C3	RELN	10.4883	0.344979	4.76361e-25	0.0705311
C3	HOXA2	10.4799	3.9557	5.20447e-25	0.196664
C3	ZNF490	10.4637	0.677927	6.17095e-25	4.37809e-05
C3	SART1	10.4438	0.71911	7.61233e-25	0.0150169
C3	CIDECP1	10.4431	1.92701	7.66371e-25	0.0917648
C3	TDRKH-AS1	10.4391	2.17059	7.9946e-25	0.0393153
C3	APLP2	10.4329	0.223315	8.52998e-25	0.162208
C3	SFR1	10.418	1.20338	9.96671e-25	0.0557769
C3	LINC02250	10.3977	2.16595	1.23241e-24	0.40134
C3	PHC2-AS1	10.3867	3.36307	1.38321e-24	0.1774
C3	GPKOW	10.3822	1.17703	1.45013e-24	4.37809e-05
C3	ZNF117	10.3569	0.663671	1.88862e-24	0.0181691
C3	ARID3A	10.3562	0.619198	1.90099e-24	0.00385272
C3	NRBF2	10.3515	0.930009	1.99592e-24	0.0429491
C3	PLAA	10.3501	0.581585	2.02646e-24	0.0168119
C3	SLX9	10.3386	1.09397	2.28321e-24	0.00197014
C3	GTF2IRD2B	10.3102	0.429239	3.06708e-24	0.101265
C3	ASIC4	10.3061	1.1899	3.20313e-24	0.281511
C3	ZNF429	10.2993	0.644771	3.43458e-24	0.00823081
C3	SEMA3F	10.296	1.73235	3.55296e-24	0.480933
C3	CCAR2	10.2944	0.730551	3.61417e-24	0.0198765
C3	EIF2B4	10.2711	0.813625	4.59703e-24	0.257563
C3	PHACTR2P1	10.2683	3.28387	4.72955e-24	0.000612933
C3	SNAPC2	10.2561	1.32181	5.36806e-24	0.116676
C3	IER3	10.2497	1.30116	5.7316e-24	0.277221
C3	FZD1	10.2326	1.75289	6.84117e-24	0.0534565
C3	POLR2A	10.2249	0.50919	7.40121e-24	0.038177
C3	TIMM44	10.2191	0.608405	7.86126e-24	0.0387023
C3	MFF	10.2189	0.236729	7.87e-24	0.310407
C3	TRUB2	10.2183	0.972469	7.92077e-24	0.0469769
C3	FBXL14	10.2181	0.679037	7.93299e-24	0.227486
C3	HOXC4	10.2086	4.60519	8.75091e-24	0.124776
C3	KBTBD6	10.2009	0.654484	9.46445e-24	0.00836216
C3	C6orf52	10.1977	1.97333	9.78601e-24	0.00424675
C3	PRR14	10.1889	0.81322	1.06996e-23	0.00503481
C3	PRPS1	10.1811	0.872529	1.1598e-23	0.0995578
C3	UBE2D3-AS1	10.175	2.19929	1.23485e-23	0.17022
C3	MSH6	10.174	0.474213	1.24745e-23	0.0940852
C3	CDIPT	10.1682	0.691644	1.32328e-23	4.37809e-05
C3	PPP2R2D	10.1669	0.416715	1.34049e-23	0.249551
C3	NME6	10.1588	1.14011	1.45709e-23	0.391883
C3	PCGF3	10.1488	0.45839	1.61269e-23	0.0183442
C3	ANKRD36BP1	10.1444	1.62894	1.68729e-23	0.00494724
C3	UCKL1	10.132	0.675676	1.91598e-23	0.0365133
C3	WIPI2	10.1227	0.474572	2.10722e-23	0.0499102
C3	TCP10L	10.1174	1.9681	2.22386e-23	0.0483341
C3	TUBGCP4	10.0858	0.781634	3.06694e-23	0.0186507
C3	C1orf52	10.081	0.474841	3.22084e-23	0.0174686
C3	LINC02798	10.0791	2.38452	3.2829e-23	0.185062
C3	NOB1	10.0774	1.05277	3.34004e-23	0.0610744
C3	TOR1A	10.0696	1.00784	3.61121e-23	0.0615998
C3	MTHFD2	10.0642	0.990567	3.81625e-23	0.00691739
C3	FASN-1	10.0598	0.485698	3.98732e-23	0.0687798
C3	MYNN	10.0572	0.799867	4.09471e-23	0.0270566
C3	GOT2	10.0391	0.614657	4.91489e-23	0.0148855
C3	RMND1	10.0314	0.672131	5.31689e-23	0.0289392
C3	TARS1	10.029	0.639197	5.44227e-23	0.198678
C3	GPR153	10.0284	0.825399	5.47616e-23	0.00223283
C3	RAP2C	10.0265	1.15776	5.58212e-23	0.0146666
C3	LMO2	10.0182	0.864324	6.06525e-23	0.079331
C3	MYCN	10.0164	0.696417	6.17886e-23	0.0166805
C3	PPIH	10.0085	0.727401	6.68625e-23	0.0121711
C3	STX5	9.99938	0.560969	7.32864e-23	0.0276258
C3	YAE1	9.96478	0.613561	1.0376e-22	0.00529749
C3	CD302	9.96031	1.84367	1.0853e-22	0.00105074
C3	TTC3-AS1	9.95809	1.53938	1.10952e-22	0.417626
C3	BCDIN3D	9.95675	1.07869	1.12441e-22	0.0018388
C3	SMARCAD1	9.95513	0.258215	1.14276e-22	0.00823081
C3	SERTAD4-AS1	9.94347	2.16201	1.2842e-22	0.000612933
C3	YRDC	9.93016	1.15624	1.46691e-22	0.00753032
C3	MRPL17	9.92748	1.04879	1.50676e-22	0.116063
C3	LINC00467	9.91892	1.29786	1.64086e-22	0.0027582
C3	MOCS3	9.91476	1.89436	1.71039e-22	0.200385
C3	RGS3	9.91015	0.556629	1.79044e-22	0.0359004
C3	RIOK3	9.89772	0.453076	2.02682e-22	0.0229412
C3	ELAVL1	9.88475	0.316371	2.30498e-22	0.0138786
C3	AS3MT	9.88264	1.79308	2.35375e-22	0.000656714
C3	CHCHD7	9.87365	0.893848	2.57316e-22	0.0703997
C3	PSMG2	9.87219	0.363718	2.61066e-22	0.18817
C3	CCER2	9.84146	1.8583	3.53972e-22	0.00494724
C3	RNF114	9.84038	0.544371	3.57726e-22	0.10665
C3	EEF1A2	9.83639	0.581065	3.7208e-22	4.37809e-05
C3	SEC63	9.83565	0.284944	3.74788e-22	0.00170746
C3	FADD	9.8355	1.65253	3.75319e-22	0.00109452
C3	TARBP2	9.82775	1.23711	4.05261e-22	0.343812
C3	WIZ	9.82187	0.868979	4.29533e-22	0.000131343
C3	PRPF8	9.81879	0.398794	4.42713e-22	0.00271442
C3	MRM3	9.81514	1.24775	4.58987e-22	0.00433431
C3	ATOH1	9.80915	4.17403	4.86898e-22	0.00126965
C3	EIF4EBP2	9.79661	0.531882	5.51112e-22	0.0776236
C3	CTC-338M12.4	9.77223	0.666221	7.00716e-22	0.0112079
C3	AATF	9.77135	0.501054	7.06691e-22	0.000306466
C3	DUT	9.7444	0.377523	9.21411e-22	0.0246049
C3	IMMT	9.74377	0.398643	9.26956e-22	0.000131343
C3	FOXD3-AS1	9.7377	6.81003	9.83816e-22	0.00214527
C3	SMIM27	9.7355	1.07907	1.00534e-21	0.0154984
C3	DPM2	9.73028	0.774164	1.0581e-21	4.37809e-05
C3	KIRREL2	9.7284	2.03637	1.07767e-21	0.0744276
C3	LINC01224	9.72288	1.56682	1.13708e-21	0.0402347
C3	SKOR1	9.72159	2.85597	1.15147e-21	0.186551
C3	ACSM3	9.70853	1.11704	1.30843e-21	0.0139223
C3	LINC02144	9.69225	2.40764	1.53449e-21	0.00135721
C3	G3BP1	9.68021	0.365078	1.72587e-21	0.0862484
C3	RN7SL1	9.675	1.22505	1.81594e-21	0.00753032
C3	CNPY3	9.65597	0.705164	2.18649e-21	0.368373
C3	TUBA5P	9.65492	2.42157	2.20888e-21	0.145484
C3	FBXL15	9.64098	0.831901	2.52865e-21	0.148592
C3	RPP38	9.63956	0.452933	2.56312e-21	0.20113
C3	CYB5A	9.63729	0.800095	2.62005e-21	0.0109014
C3	ROGDI	9.63216	0.512957	2.75416e-21	0.088525
C3	LINC02696	9.63067	2.55718	2.79389e-21	0.0141412
C3	NUDT16	9.62126	0.986691	3.06073e-21	0.0108139
C3	RFC2	9.60773	0.709002	3.48746e-21	0.000656714
C3	ACTC1	9.60709	3.42836	3.50893e-21	0.119391
C3	HCRT	9.5924	2.51058	4.04482e-21	0.000525371
C3	TP53INP1	9.57372	0.746208	4.84439e-21	0.135152
C3	CHML	9.56755	1.72746	5.14206e-21	0.191848
C3	C19orf25	9.54182	0.517126	6.58976e-21	0.28786
C3	CHRNA3	9.54064	3.66215	6.66422e-21	0.0688674
C3	RFX5-AS1	9.52743	2.09737	7.56249e-21	0.20148
C3	GFUS	9.51743	0.961279	8.32367e-21	0.185106
C3	CZIB	9.51193	0.725466	8.77441e-21	0.21978
C3	FAM200A	9.49971	0.745798	9.86374e-21	0.0105512
C3	TXNDC15	9.49364	0.49493	1.04526e-20	0.0502167
C3	ZNF274	9.48686	0.474301	1.11515e-20	0.0295959
C3	TH	9.48409	5.2278	1.14501e-20	0.00582286
C3	TMEM213	9.4771	1.96472	1.22419e-20	0.248325
C3	ZNF480	9.4704	0.77917	1.30476e-20	0.324417
C3	TP53TG1	9.46782	1.26787	1.33717e-20	0.00499102
C3	H4C11	9.46716	2.63902	1.34557e-20	0.00337113
C3	OSER1-DT	9.46137	0.860865	1.42195e-20	0.14382
C3	ZNRF2P1	9.45396	1.57613	1.5255e-20	0.000218905
C3	LINC01418	9.45114	1.96624	1.56685e-20	0.0647958
C3	PARL	9.44938	0.576158	1.593e-20	0.004597
C3	MED31	9.44539	0.743313	1.65447e-20	0.0349372
C3	B9D2	9.43422	1.84777	1.84e-20	0.0364257
C3	EFNA3	9.43342	1.17657	1.8538e-20	0.0256118
C3	LAMTOR5-AS1	9.43268	0.80589	1.86676e-20	0.000175124
C3	KIF26B-AS1	9.42352	1.48347	2.03628e-20	0.170045
C3	TP53	9.41999	0.544179	2.10587e-20	0.00284576
C3	LDLR	9.39113	0.467052	2.76909e-20	0.0157611
C3	ENPP7P4	9.37563	1.69447	3.20549e-20	0.00612933
C3	RADX	9.37022	1.09032	3.37287e-20	0.0190447
C3	TFAP2A-AS1	9.35406	6.39707	3.92886e-20	0.398932
C3	GTF2H4	9.35048	1.72193	4.06294e-20	0.00836216
C3	G6PC3	9.3464	0.947977	4.22194e-20	0.104768
C3	FNIP1	9.3437	0.222065	4.33024e-20	0.0974125
C3	TAF1A-AS1	9.34013	2.68198	4.47812e-20	0.0142288
C3	TMED1	9.32924	1.16547	4.96134e-20	4.37809e-05
C3	CYYR1	9.32727	1.0858	5.05389e-20	0.00096318
C3	FAM222A-AS1	9.32456	1.1161	5.18327e-20	0.636837
C3	SALL2	9.32273	0.846074	5.27257e-20	0.00534127
C3	CEP131	9.31481	0.948469	5.67763e-20	0.100477
C3	MKKS	9.3111	0.625653	5.87768e-20	0.00048159
C3	SEC22B4P	9.3111	2.4745	5.87768e-20	0.0388775
C3	ATP6V1B2	9.3068	0.353464	6.1187e-20	0.511405
C3	SMG8	9.30072	1.93915	6.47538e-20	0.372401
C3	SH3BP5	9.29548	0.394671	6.80173e-20	0.276345
C3	RER1	9.29494	0.51255	6.83552e-20	0.0327043
C3	INO80E	9.29206	0.72679	7.02158e-20	0.170877
C3	ZBTB6	9.29029	1.01149	7.13855e-20	0.000612933
C3	SFT2D3	9.28774	1.06996	7.31061e-20	0.0708813
C3	NFKBIA	9.2829	0.643132	7.64841e-20	0.0011383
C3	HORMAD2-AS1	9.27749	2.21939	8.04263e-20	0.000175124
C3	NAPSB-1	9.27316	0.688501	8.37474e-20	0.0691739
C3	CCDC43	9.27105	0.937676	8.54143e-20	0.0428615
C3	TPPP3	9.26675	1.1535	8.89199e-20	4.37809e-05
C3	C7orf50	9.26602	0.356374	8.95119e-20	0.0278447
C3	RNF38	9.24473	0.246703	1.0919e-19	0.00096318
C3	STRADA	9.2429	0.69811	1.1107e-19	0.00529749
C3	RBAK	9.20018	2.23919	1.65105e-19	8.75618e-05
C3	WDR1	9.19191	0.49285	1.78244e-19	0.00140099
C3	DOK4	9.1881	1.04577	1.84649e-19	8.75618e-05
C3	AGPAT1	9.1826	0.57531	1.94274e-19	0.00494724
C3	FAR2P3	9.17292	3.34169	2.1249e-19	0.000218905
C3	NKAP	9.15819	0.74702	2.43368e-19	0.00048159
C3	KLF4	9.14787	2.26906	2.67597e-19	0.00280198
C3	HINT3	9.14167	0.557442	2.833e-19	0.000788057
C3	LINC02202	9.13997	4.41411	2.87705e-19	0.0104199
C3	ZNF570	9.13543	1.13964	3.00022e-19	0.00433431
C3	GRSF1	9.12169	0.52785	3.40486e-19	0.00175124
C3	TAC3	9.11751	1.57996	3.53742e-19	0.000612933
C3	ZNF34	9.09276	1.07953	4.44007e-19	0.00144477
C3	CD59	9.08107	0.634871	4.94086e-19	0.000569152
C3	NIPA2	9.07521	0.610171	5.21328e-19	0.00153233
C3	THBS3	9.06603	1.03061	5.66773e-19	0.211856
C3	GATA2	9.06377	5.04354	5.78575e-19	0.00818703
C3	MTFP1	9.05774	1.51991	6.11246e-19	4.37809e-05
C3	ZNF441	9.05737	0.836501	6.1325e-19	0.0648395
C3	KIF22	9.05113	0.578123	6.49275e-19	0.0469331
C3	CNOT6-1	9.03939	0.396688	7.22496e-19	0.0178188
C3	ZNF681	9.03691	0.936242	7.38986e-19	8.75618e-05
C3	MUS81	9.0336	0.711509	7.61487e-19	0.00218905
C3	MBD3	9.02503	0.518739	8.23058e-19	0.000656714
C3	MRPL4	9.01675	0.617424	8.87434e-19	0.0625192
C3	TRIM61	9.01636	1.66721	8.90508e-19	0.0665908
C3	GATA3-AS1	9.00617	8.61495	9.7671e-19	0.0258307
C3	SUCLA2P3	9.00473	2.87824	9.89546e-19	0.0397969
C3	LINC00174	8.9761	0.520857	1.28186e-18	0.0267064
C3	GUSBP2	8.96184	0.847402	1.45771e-18	0.000218905
C3	TCF7	8.95408	1.10521	1.56331e-18	0.0156736
C3	ZBTB14	8.94588	1.15829	1.68336e-18	0.316317
C3	MEIS1-AS2	8.93462	2.44747	1.86286e-18	0.0718883
C3	FAM131A	8.92564	0.814063	2.01972e-18	0.0956613
C3	WDFY3-AS2	8.91445	1.59236	2.23319e-18	0.0312596
C3	EFNB3	8.89152	0.761609	2.74172e-18	0.0647958
C3	C1orf35	8.87769	0.580544	3.10346e-18	0.161814
C3	KIF26A	8.87572	1.43093	3.15877e-18	0.015586
C3	ZIK1	8.86668	1.50929	3.42446e-18	0.0322665
C3	FEZF1	8.85779	3.0926	3.70672e-18	0.0620376
C3	SYNGAP1-AS1	8.85552	1.59347	3.78248e-18	0.336194
C3	LINC00665	8.85248	0.622562	3.88536e-18	0.361105
C3	NDUFAF8	8.84008	0.643183	4.34052e-18	0.521781
C3	CACNA2D1-AS1	8.81341	4.34622	5.50475e-18	0.90609
C3	MAGEL2	8.81197	1.83455	5.57546e-18	0.00170746
C3	OTUD1	8.80204	0.892039	6.09082e-18	0.125213
C3	MTLN	8.79835	0.790951	6.29308e-18	0.0577908
C3	EOLA2	8.76099	1.68077	8.75632e-18	0.16269
C3	EDIL3-DT	8.75485	3.28281	9.24213e-18	0.324767
C3	FBXO3	8.73658	0.448997	1.08547e-17	0.00122587
C3	PAK1IP1	8.72825	0.758692	1.16813e-17	0.00774922
C3	USP5	8.7138	0.647596	1.32656e-17	0.0836653
C3	ZNF764	8.70325	2.09498	1.45522e-17	0.144083
C3	SMIM19	8.66941	0.606328	1.95761e-17	0.342673
C3	KRTCAP2	8.66563	1.44637	2.02283e-17	0.169958
C3	LBX1	8.65404	7.75954	2.23823e-17	0.424675
C3	MIMT1	8.6484	1.54617	2.35052e-17	0.000262686
C3	CT75	8.64663	2.72969	2.38703e-17	0.174379
C3	KIAA1586	8.6465	0.58468	2.38922e-17	0.000831837
C3	PRKAG1	8.62927	0.585161	2.77549e-17	0.000612933
C3	RNASE3	8.62304	0.253012	2.92926e-17	0.000131343
C3	MSRB1	8.61735	1.58267	3.07706e-17	0.223721
C3	RNASEH1-DT	8.60962	1.10677	3.29058e-17	0.21352
C3	CLDN5	8.6094	1.61004	3.29677e-17	0.000175124
C3	MRGBP	8.59158	0.793821	3.84695e-17	0.00950046
C3	NACAD	8.58907	0.628448	3.93166e-17	0.000919399
C3	FOXD1	8.57524	2.67888	4.43109e-17	0.000306466
C3	MMADHC-DT	8.56217	2.05697	4.9623e-17	0.000875618
C3	BOLA3	8.55373	0.833645	5.33561e-17	0.000744276
C3	GPR173	8.5483	0.290298	5.59145e-17	0.00096318
C3	TSPAN4	8.54262	0.803248	5.87188e-17	0.00122587
C3	WDR82P1	8.53102	0.362166	6.48712e-17	0.000262686
C3	PTGER3	8.52649	1.44963	6.74531e-17	4.37809e-05
C3	TMBIM4	8.52481	0.94966	6.84286e-17	0.23344
C3	NFKBIE	8.52175	1.43718	7.02515e-17	0.130029
C3	ZNF8	8.51605	1.47093	7.3757e-17	0.565431
C3	KLHL13	8.51297	0.547993	7.57305e-17	0.469857
C3	CHKB-DT	8.51112	1.38658	7.69361e-17	0.688324
C3	ZBTB22	8.50983	1.19016	7.77913e-17	0.611619
C3	ZBTB33	8.48906	0.960896	9.29471e-17	0.654744
C3	MIA2	8.45842	0.510153	1.20736e-16	0.00932534
C3	ATOSB	8.44985	0.7854	1.29877e-16	0.552253
C3	TCHH	8.43547	2.84672	1.46805e-16	8.75618e-05
C3	TIMM29	8.4328	0.81185	1.50164e-16	0.00131343
C3	TRMT6	8.43155	1.12537	1.51763e-16	0.600499
C3	CCDC71	8.42161	1.52525	1.65142e-16	0.0235541
C3	BCKDK	8.42045	0.96529	1.66778e-16	0.0632634
C3	ATG4D	8.41552	0.838729	1.73874e-16	0.000218905
C3	EMC9	8.41291	0.868618	1.77737e-16	0.0967996
C3	F8A1	8.40413	1.19446	1.91525e-16	4.37809e-05
C3	TPR	8.38248	0.289909	2.30071e-16	0.570422
C3	PDCD6IPP2	8.3463	1.25901	3.12228e-16	0.749617
C3	DDX56	8.34227	0.665321	3.23032e-16	4.37809e-05
C3	NETO2	8.31907	0.325832	3.92669e-16	0.0962742
C3	ATF7	8.31243	0.698301	4.15145e-16	0.259139
C3	TMEM120A	8.31206	1.0569	4.16408e-16	0.00385272
C3	TIGD3	8.31193	2.4486	4.1682e-16	0.00534127
C3	MIR4458HG	8.2824	1.16962	5.34021e-16	0.00284576
C3	IER5	8.27985	0.760284	5.45446e-16	0.14023
C3	MYD88	8.26961	1.99922	5.94074e-16	0.00363382
C3	ZNF791	8.26648	0.455774	6.09754e-16	0.000788057
C3	SNHG31	8.26107	1.77273	6.37893e-16	0.0209711
C3	GALP	8.25896	4.02638	6.49239e-16	0.156911
C3	CHMP7	8.2515	0.79596	6.90889e-16	0.000218905
C3	SPCS3-AS1	8.21811	2.90922	9.11342e-16	8.75618e-05
C3	SMIM32	8.20606	4.46799	1.00717e-15	4.37809e-05
C3	CYB561A3	8.1705	1.02158	1.35106e-15	0.000919399
C3	GET4	8.17044	1.55791	1.35158e-15	8.75618e-05
C3	ZKSCAN7	8.16265	1.14909	1.4412e-15	8.75618e-05
C3	LINC02175	8.15478	1.96801	1.53752e-15	0.600806
C3	ZNF552	8.15303	0.814477	1.55965e-15	0.000788057
C3	SMIM20	8.14379	0.71621	1.68278e-15	8.75618e-05
C3	NR1H2	8.12236	0.664415	2.00645e-15	0.00122587
C3	B4GALT7	8.11796	0.989502	2.07925e-15	0.917298
C3	RNF152	8.11415	0.387716	2.14514e-15	0.000218905
C3	LINC03083	8.09452	6.44176	2.51887e-15	0.00989449
C3	UCP2	8.08732	1.08872	2.67068e-15	0.000612933
C3	RCC2	8.05995	0.415008	3.33782e-15	4.37809e-05
C3	CD151	8.04608	0.728431	3.73733e-15	0.0036776
C3	THG1L	8.04557	1.17819	3.75253e-15	0.195569
C3	LLGL1-1	8.04047	0.807674	3.91087e-15	0.00131343
C3	PTENP1-AS	8.04005	1.65407	3.92405e-15	0.199947
C3	VPS51	8.02365	0.372778	4.48238e-15	0.132612
C3	ZNF726	8.02176	1.10983	4.55149e-15	0.179458
C3	LMX1A	8.01182	2.98656	4.93157e-15	0.00232039
C3	PIK3IP1-DT	8.00722	1.19741	5.11799e-15	0.00126965
C3	NDUFAF1	8.00337	0.878829	5.27994e-15	0.000262686
C3	CHD1	8.00071	0.303675	5.39388e-15	0.000831837
C3	GRINA	7.98714	0.417007	6.01924e-15	8.75618e-05
C3	MIER2	7.97929	0.776822	6.4131e-15	8.75618e-05
C3	PALM2AKAP2	7.97741	0.390451	6.51106e-15	0.00105074
C3	SMU1	7.97416	0.475926	6.68378e-15	0.000525371
C3	YJU2	7.95551	0.522944	7.76914e-15	0.000831837
C3	ZSWIM7	7.94826	0.504476	8.23428e-15	0.0561709
C3	OTX2-AS1	7.94292	1.99668	8.59449e-15	0.177926
C3	DTX3	7.94142	0.515947	8.69847e-15	0.000175124
C3	BCL9	7.93318	0.317056	9.29263e-15	0.00118208
C3	RABGGTA	7.93252	1.25698	9.34133e-15	0.0172497
C3	JMJD7	7.92307	2.72299	1.00764e-14	0.00520993
C3	TFAP2D	7.91485	4.37346	1.07619e-14	0.00166367
C3	ESS2	7.90731	1.0655	1.14329e-14	0.000131343
C3	BMS1P10	7.90091	2.27895	1.20326e-14	0.000394028
C3	UBLCP1	7.88024	0.532027	1.41899e-14	0.000437809
C3	AK4-1	7.87344	0.283031	1.49767e-14	0.00437809
C3	HMGB1P51	7.86938	2.82431	1.54697e-14	0.00192636
C3	ZNF146	7.86922	0.295729	1.54868e-14	4.37809e-05
C3	SGF29	7.86893	0.79786	1.55209e-14	0.0068736
C3	BCL2L1-AS1	7.86239	2.89734	1.63508e-14	0.000131343
C3	TBL3	7.8607	1.09075	1.65713e-14	0.433956
C3	FLJ20021	7.8477	1.70145	1.83677e-14	0.239525
C3	PIGF	7.84572	0.436816	1.86559e-14	8.75618e-05
C3	KHDRBS2-OT1	7.84238	1.69329	1.91563e-14	0.000788057
C3	ZNF511-PRAP1	7.83876	2.77738	1.97145e-14	0.000131343
C3	SHMT2	7.83281	0.989314	2.06636e-14	0.00148855
C3	PEMT	7.81812	0.659338	2.32163e-14	0.0365133
C3	GEMIN6	7.78353	1.03707	3.04988e-14	0.0274069
C3	SHOX2	7.76814	2.04914	3.44221e-14	0.208091
C3	LRIG2-DT	7.76716	1.46092	3.46785e-14	0.000744276
C3	ZBTB45	7.76409	1.18985	3.55159e-14	0.00306466
C3	HEY1	7.76192	0.620855	3.61262e-14	0.519198
C3	GNPDA1	7.75771	0.641193	3.73384e-14	0.00604177
C3	TET2	7.75654	0.231058	3.76774e-14	0.000525371
C3	VWA5A	7.75377	1.00555	3.85025e-14	0.000612933
C3	CNDP2	7.73152	0.397934	4.58319e-14	0.00188258
C3	CALB1	7.72781	1.62109	4.71863e-14	0.00520993
C3	NDST4	7.72397	0.536955	4.86126e-14	0.00407163
C3	HCN3	7.72013	0.844919	5.00917e-14	0.000788057
C3	ZNF790-AS1	7.71941	0.9126	5.03705e-14	0.000131343
C3	CTNNBIP1	7.7187	0.419335	5.06458e-14	0.00135721
C3	MED6	7.66023	0.532878	7.97942e-14	0.323103
C3	ILVBL	7.65255	0.720851	8.46881e-14	0.0124338
C3	PSMD10	7.65234	0.88789	8.48229e-14	0.00700495
C3	PRADC1	7.64338	1.05309	9.08973e-14	0.0264875
C3	APEH	7.61263	0.842523	1.15175e-13	0.00096318
C3	NANS	7.60882	0.870621	1.18613e-13	0.000700495
C3	CENPS	7.60814	1.61294	1.19229e-13	0.0131781
C3	NAT14	7.60267	0.480256	1.24322e-13	0.00288954
C3	PAX8	7.59507	2.75313	1.3177e-13	0.000612933
C3	MIR217HG	7.59337	2.87377	1.3349e-13	0.0225472
C3	ZNF394	7.57162	0.62263	1.57761e-13	0.00105074
C3	POLR3GL	7.56564	0.85604	1.65115e-13	0.00840594
C3	LINC00667	7.56076	0.487828	1.71374e-13	0.0027582
C3	CELSR3	7.55908	0.762254	1.7358e-13	0.155991
C3	NPIPB2	7.55658	1.74011	1.76893e-13	0.000218905
C3	LINC00539	7.55142	1.20825	1.83961e-13	0.00153233
C3	CDC37L1-DT	7.53783	2.15488	2.0403e-13	0.0856793
C3	RRN3	7.5302	0.581198	2.16272e-13	0.0552953
C3	GPR19	7.5147	0.768049	2.43362e-13	0.385885
C3	PTX3	7.50066	0.870852	2.70775e-13	0.156473
C3	BTBD6	7.48529	0.661948	3.043e-13	0.199291
C3	TGIF2	7.47251	0.80529	3.35137e-13	0.232914
C3	P4HA3	7.46349	0.689174	3.58793e-13	0.00674226
C3	CDK16	7.45386	0.586295	3.8574e-13	0.000175124
C3	DDX21	7.4524	0.483677	3.89872e-13	0.131518
C3	TRAM1L1	7.44996	1.23651	3.97088e-13	0.0200079
C3	MORN4	7.44199	0.591446	4.21597e-13	0.0622565
C3	NEUROG1	7.41912	2.43214	5.00763e-13	0.0155422
C3	PRKY	7.41363	1.31463	5.21813e-13	0.047371
C3	EPS8L1	7.40708	1.31985	5.48079e-13	0.34565
C3	EVX2	7.39011	8.30249	6.22269e-13	0.233002
C3	TMEM167B	7.38391	0.718466	6.51828e-13	0.387724
C3	CYP27C1	7.38359	0.944882	6.53327e-13	0.207303
C3	PCDHB10	7.3719	1.38887	7.13103e-13	0.0416357
C3	GPRIN1	7.37049	0.542173	7.20567e-13	0.000131343
C3	EBAG9	7.35528	0.679655	8.07048e-13	0.147585
C3	EDRF1-DT	7.35395	2.54555	8.15021e-13	0.799615
C3	MCAT	7.35141	1.06289	8.30571e-13	0.0112955
C3	POMK	7.33859	0.778418	9.1364e-13	0.000569152
C3	TRMT10A	7.33013	0.886532	9.7306e-13	0.489296
C3	SWSAP1	7.32838	1.62383	9.85677e-13	0.257957
C3	PIM1	7.31938	0.702676	1.05362e-12	0.00118208
C3	PINLYP	7.31363	0.96111	1.09961e-12	0.00306466
C3	SLC10A4	7.29381	1.36935	1.27373e-12	0.0201392
C3	ANAPC1P2	7.2736	2.92839	1.47835e-12	0.280067
C3	HMX3	7.27234	7.75322	1.4921e-12	0.017994
C3	TRIB1	7.26407	0.932958	1.58571e-12	0.247669
C3	RPL7P32	7.25509	2.86755	1.69384e-12	0.00166367
C3	ZNF408	7.24256	1.4235	1.85665e-12	0.000131343
C3	RTL6	7.24152	0.808235	1.87077e-12	8.75618e-05
C3	SIX3-AS1	7.23278	4.94359	1.99413e-12	0.37297
C3	SMN1	7.22085	1.56746	2.17567e-12	0.341491
C3	LINC03073	7.21861	2.81738	2.21172e-12	0.00748654
C3	TNNI3K	7.21254	1.63617	2.312e-12	0.250471
C3	TSTD3	7.19714	0.667173	2.5874e-12	0.11151
C3	FEZF1-AS1	7.19617	2.81582	2.60543e-12	0.25371
C3	NSA2P6	7.19192	2.83572	2.68712e-12	0.0219342
C3	HMCES	7.19097	0.630814	2.70543e-12	0.0188696
C3	TMEM128	7.17747	0.719179	2.98418e-12	0.117026
C3	ULBP3	7.16321	3.17433	3.30889e-12	8.75618e-05
C3	LIN7B	7.14394	0.827723	3.80467e-12	0.0106825
C3	SPNS1-1	7.14227	0.467263	3.85028e-12	0.0346745
C3	H1-3	7.13913	0.535129	3.93793e-12	0.0300337
C3	PIGP	7.13734	0.848214	3.98889e-12	0.0141412
C3	ZIM2-AS1	7.13561	1.08645	4.03867e-12	0.00179502
C3	DBR1	7.13336	0.943107	4.10469e-12	0.000131343
C3	DCHS1	7.11878	0.462224	4.56212e-12	0.152795
C3	TMED11P	7.11262	2.67302	4.76915e-12	0.152314
C3	FXYD7	7.11188	0.556611	4.79395e-12	0.288341
C3	PANK3	7.06447	0.289536	6.73596e-12	0.123944
C3	CCDC92B	7.04839	3.12728	7.55708e-12	0.0379143
C3	PHF20	7.04649	0.226441	7.6588e-12	0.00586664
C3	B3GALT6	7.04426	0.638363	7.78173e-12	8.75618e-05
C3	TRNAU1AP	7.03405	0.363581	8.36769e-12	0.00380894
C3	CSTF1	7.02485	0.953668	8.93583e-12	0.129154
C3	CDV3	7.024	0.464734	8.98988e-12	0.0130905
C3	ACTR8	7.01617	0.833797	9.50691e-12	0.0930782
C3	METTL18	7.01436	1.59723	9.63027e-12	0.00341491
C3	ACOT2	6.99203	1.27757	1.12825e-11	0.682939
C3	LINC01881	6.99082	1.09965	1.13788e-11	0.0468018
C3	LYSMD3	6.98276	0.761563	1.20456e-11	0.0474147
C3	BBC3	6.9686	0.916304	1.33042e-11	0.00713629
C3	VCPKMT	6.96549	0.658568	1.35968e-11	0.219912
C3	IRF7	6.95973	1.57561	1.4162e-11	0.00315223
C3	LINC00324	6.95486	2.11243	1.46575e-11	0.0826584
C3	FAM106A	6.95479	0.88813	1.46634e-11	0.168294
C3	SF3A1	6.94697	0.658275	1.54917e-11	0.0829648
C3	RSPH9	6.9435	0.831049	1.5869e-11	0.00958802
C3	ZNHIT2	6.93823	1.65443	1.64707e-11	0.0230725
C3	TMEM30A-DT	6.93777	2.50666	1.65228e-11	0.0471083
C3	EOLA1	6.93007	1.96685	1.74467e-11	0.000437809
C3	SKIC8	6.92623	0.449982	1.79246e-11	0.000744276
C3	DAXX	6.9249	0.862499	1.80928e-11	0.233659
C3	PTRH1	6.9221	0.824352	1.84512e-11	0.166849
C3	MLYCD	6.92104	0.906131	1.85881e-11	0.193118
C3	CDR2L	6.91755	0.708027	1.90499e-11	0.00656714
C3	GARS1	6.91466	0.457327	1.94389e-11	0.0287203
C3	ZBTB46	6.91064	0.388746	1.99927e-11	0.119084
C3	TWF1	6.89349	0.705477	2.25447e-11	0.191979
C3	DMAC1	6.89066	0.683879	2.29935e-11	0.101046
C3	RAMP2	6.88006	1.33426	2.47541e-11	0.22823
C3	PAXBP1-AS1	6.87935	0.600322	2.48758e-11	0.409439
C3	LINC01145	6.86426	2.31345	2.76307e-11	0.521168
C3	PPP1R8	6.85474	0.690065	2.95295e-11	0.0075741
C3	TMEM53	6.84883	0.798791	3.07718e-11	0.182917
C3	LINC01012	6.84676	2.02266	3.12136e-11	0.375815
C3	GOT1	6.84571	0.410577	3.14395e-11	0.0150169
C3	PEG3	6.83553	1.97461	3.37509e-11	0.426776
C3	SLC25A14	6.82683	0.876911	3.58552e-11	0.0439998
C3	RADIL	6.80994	0.544335	4.02755e-11	0.321702
C3	ZNF136	6.7935	0.78931	4.51164e-11	0.123681
C3	SBNO1-AS1	6.77943	2.02021	4.96877e-11	0.0252178
C3	MMAB	6.77785	0.470689	5.02305e-11	0.24294
C3	HARS2	6.76986	0.930544	5.30532e-11	0.202049
C3	INPP5K	6.76035	0.698009	5.66389e-11	0.421085
C3	LRRC42	6.75699	0.753204	5.79547e-11	0.0850225
C3	RRP7BP	6.75445	0.996762	5.8969e-11	0.178232
C3	ELOVL4	6.73925	0.519804	6.54397e-11	0.19465
C3	E2F5	6.72618	0.492611	7.15848e-11	0.32249
C3	PCDHB9	6.72608	2.42548	7.16247e-11	0.0932534
C3	PLGRKT	6.71166	0.47102	7.90255e-11	0.00538505
C3	NTM-AS1	6.70799	1.66621	8.10311e-11	0.129548
C3	CCDC32	6.69211	0.467572	9.02453e-11	0.438641
C3	LINC02614	6.68857	1.28497	9.24176e-11	0.101046
C3	MTCYBP21	6.68406	3.35214	9.52888e-11	0.457905
C3	CCNA1	6.67738	1.12601	9.96963e-11	0.139968
C3	SNAPC5	6.67619	0.869263	1.00503e-10	0.0672913
C3	TFPT	6.66345	0.915395	1.0959e-10	0.0160676
C3	DIPK1B	6.6604	0.539183	1.11877e-10	0.00503481
C3	PRR12	6.64634	0.363851	1.23032e-10	0.262073
C3	ZNF222	6.64473	1.82255	1.24366e-10	0.00858106
C3	EIF1AD	6.64165	1.08722	1.26955e-10	0.301388
C3	TXNDC5	6.63122	1.37177	1.36224e-10	0.473447
C3	PARD6A	6.62732	0.927401	1.39837e-10	0.000919399
C3	LINC01971	6.61332	3.30371	1.53597e-10	0.0985946
C3	CXXC4-AS1	6.61151	0.792049	1.55466e-10	0.224596
C3	MXD4	6.60413	0.208806	1.63337e-10	0.281511
C3	ZKSCAN2-DT	6.59513	1.61273	1.73482e-10	0.0055164
C3	COMMD5	6.59363	0.873508	1.75222e-10	0.000875618
C3	DLGAP4-AS1	6.59146	1.12669	1.77755e-10	0.0129154
C3	GMPPB	6.57218	1.47631	2.02179e-10	0.0357252
C3	FAM210B	6.57123	0.787561	2.03458e-10	0.0102447
C3	MEG8	6.55933	0.213794	2.20202e-10	0.312464
C3	EMC8	6.55769	0.551287	2.22612e-10	0.242021
C3	ATP13A3-DT	6.55568	0.501191	2.25604e-10	0.0424675
C3	ZNF492	6.55039	1.31249	2.33689e-10	0.00227661
C3	EVC	6.54934	0.879164	2.35309e-10	0.00214527
C3	TSPOAP1-AS1	6.54314	0.789796	2.45214e-10	0.101003
C3	HCCS	6.54023	1.21139	2.4995e-10	0.084541
C3	MED20	6.53494	1.05517	2.58891e-10	4.37809e-05
C3	LINC02885	6.5236	3.64288	2.78963e-10	4.37809e-05
C3	HSPA6	6.51964	1.50371	2.86336e-10	8.75618e-05
C3	AIM2	6.51779	0.930834	2.89813e-10	0.168425
C3	MAPKAPK2	6.49864	0.376866	3.28913e-10	0.260453
C3	ZNF689	6.49856	1.05963	3.29059e-10	0.000306466
C3	BDH2	6.49177	0.974084	3.44131e-10	0.0150169
C3	FGD3	6.48426	0.226455	3.61596e-10	0.178626
C3	ARPIN	6.47668	1.62902	3.79964e-10	0.000175124
C3	PDLIM4	6.46479	1.37124	4.10885e-10	8.75618e-05
C3	ZNF672	6.32182	0.86906	1.0408e-09	0.00288954
C3	ARID3B	6.28452	0.443743	1.32163e-09	0.172847
C3	STAT1	6.27108	0.517303	1.43978e-09	0.0610306
C3	C22orf42	6.2556	6.97549	1.58908e-09	0.0274944
C3	PABPC5	6.25292	1.15647	1.61615e-09	0.000306466
C3	ECI2	6.24299	0.493335	1.72161e-09	0.0119522
C3	MALSU1	6.23114	0.460443	1.85644e-09	0.000700495
C3	SPDYE12	6.22633	3.04447	1.913e-09	0.0018388
C3	NAT16	6.22616	1.09575	1.9149e-09	0.102579
C3	PITPNB	6.21346	0.261759	2.07422e-09	0.000131343
C3	C2orf81	6.21285	1.36148	2.08197e-09	4.37809e-05
C3	LINC03072	6.21028	1.05913	2.1158e-09	0.000218905
C3	LINC01278	6.20586	0.438736	2.17575e-09	0.000131343
C3	HOXA-AS2	6.2007	3.76201	2.24769e-09	0.0011383
C3	GINS2	6.20046	0.369553	2.25084e-09	0.00048159
C3	SNAP47	6.17988	0.581933	2.5619e-09	4.37809e-05
C3	TAL2	6.17197	2.71965	2.69171e-09	0.00170746
C3	RNF41	6.16648	0.561129	2.78452e-09	0.00713629
C3	TMEM69	6.16566	0.762547	2.79884e-09	0.000306466
C3	DDX41	6.16485	0.776976	2.81282e-09	0.0118646
C3	TLE3	6.16117	0.321866	2.87832e-09	0.000525371
C3	LINC02265	6.15839	3.09816	2.92905e-09	0.0105512
C3	MDGA1	6.15749	0.329587	2.9453e-09	4.37809e-05
C3	DISP3	6.14882	0.360537	3.10934e-09	0.185237
C3	PNPLA4	6.14487	1.30552	3.18665e-09	0.288648
C3	PMAIP1	6.1445	1.14129	3.19387e-09	0.268333
C3	PCDHB2	6.14176	1.74531	3.24927e-09	0.414824
C3	ENPP7P1	6.13917	2.45019	3.30205e-09	0.0011383
C3	SCAMP3	6.13285	0.587416	3.43556e-09	0.0161989
C3	KIAA1522	6.123	0.795023	3.65311e-09	0.000569152
C3	KNSTRN	6.11883	0.658346	3.74933e-09	0.00954424
C3	ZBTB8A	6.10215	0.722679	4.15873e-09	0.000744276
C3	MT-TP	6.07873	2.87607	4.80894e-09	0.000831837
C3	FOXA1	6.07196	2.85918	5.01429e-09	0.00564774
C3	MT-TL1	6.0548	3.08961	5.57566e-09	0.00118208
C3	JAG1	6.05312	0.533896	5.63372e-09	0.00323979
C3	RAB24	6.04172	0.721317	6.04268e-09	0.501904
C3	MRPL39	6.03059	0.597355	6.47035e-09	0.676284
C3	PTK6	6.02979	2.29266	6.50159e-09	0.000788057
C3	PPP3CB-AS1	6.01852	1.45628	6.96429e-09	0.0828335
C3	LRRTM4-AS1	6.001	5.43055	7.75226e-09	0.555711
C3	BCL2L2	5.99707	1.09181	7.94061e-09	0.489952
C3	CHMP4B	5.99169	0.348383	8.20394e-09	0.0154547
C3	ZNF671	5.98351	0.997164	8.62237e-09	0.0334924
C3	SOX3	5.97775	0.715338	8.93145e-09	0.190841
C3	NFYA	5.96786	0.580177	9.4884e-09	0.136421
C3	DEPDC1B	5.96536	0.399129	9.63313e-09	0.0262686
C3	UCK1	5.94987	0.724539	1.05863e-08	0.332779
C3	PRTG	5.94544	0.323444	1.08737e-08	4.37809e-05
C3	SZRD1	5.94483	0.558461	1.09119e-08	0.0924215
C3	ENOX2	5.94417	0.337997	1.09542e-08	0.00433431
C3	DXO	5.94351	0.891395	1.09974e-08	0.133357
C3	NMD3	5.92415	0.315578	1.2361e-08	0.0286765
C3	MLEC	5.92271	0.32055	1.24674e-08	0.0575281
C3	INKA2-AS1	5.91666	2.29823	1.29313e-08	0.0719758
C3	HMX2	5.91263	8.96243	1.32511e-08	0.171315
C3	PCCA-AS1	5.90646	1.47202	1.37522e-08	0.173197
C3	SUMO2P17	5.90192	2.38228	1.41295e-08	4.37809e-05
C3	LINC01649	5.90017	4.5883	1.42755e-08	0.0373889
C3	HCN4	5.89698	1.13443	1.45523e-08	0.0410665
C3	CAND1	5.89628	0.234013	1.46128e-08	0.0664594
C3	PCCA-DT	5.89541	1.43414	1.46882e-08	0.0179502
C3	NTHL1	5.87691	0.679373	1.64113e-08	0.12552
C3	HAUS3	5.85226	1.83545	1.90115e-08	0.0456197
C3	TIGD1	5.84474	1.04197	1.98888e-08	0.0195701
C3	ENDOV	5.8406	0.548713	2.03807e-08	0.0294208
C3	COASY	5.83314	0.673235	2.13089e-08	0.0278447
C3	CYP39A1	5.82274	0.88891	2.26688e-08	8.75618e-05
C3	FZD2	5.82218	0.627443	2.27441e-08	0.000612933
C3	C15orf40	5.82076	0.510607	2.29348e-08	0.0422048
C3	MKRN2	5.81982	0.679275	2.30619e-08	0.0924215
C3	ZSCAN12	5.81952	0.776185	2.31011e-08	0.0437371
C3	PARD6B	5.81935	0.825294	2.31217e-08	0.0454884
C3	FKBPL	5.81298	1.6059	2.39991e-08	0.131343
C3	XGY2	5.80146	2.13288	2.56941e-08	0.0408038
C3	METRNL	5.79897	0.673867	2.6075e-08	8.75618e-05
C3	TMEM158	5.79676	0.396151	2.64181e-08	4.37809e-05
C3	NPC2	5.78343	0.513578	2.85822e-08	0.0310845
C3	CEP250-AS1	5.75939	2.94349	3.29349e-08	0.380719
C3	NIF3L1	5.74962	0.86397	3.48833e-08	0.130204
C3	PBX4	5.74541	0.434	3.57513e-08	0.0770106
C3	SFRP2	5.73755	0.241943	3.74295e-08	0.0625192
C3	TMEM45A	5.73316	0.702409	3.84036e-08	0.1151
C3	LINC01798	5.73242	2.41242	3.85667e-08	0.09032
C3	BOLA1	5.73187	0.951764	3.86866e-08	0.0746465
C3	PTGES3L	5.7283	3.56953	3.95077e-08	0.392802
C3	ARRDC3-AS1	5.72654	1.23188	3.99096e-08	0.0262686
C3	SUGT1-DT	5.72278	2.67507	4.07895e-08	0.236505
C3	GNRHR2	5.71925	1.84423	4.164e-08	0.138129
C3	LINC03052	5.69898	2.30831	4.68844e-08	0.0207084
C3	MAGED4B	5.6951	3.38105	4.79573e-08	0.659078
C3	NKX6-1	5.69299	3.28321	4.85475e-08	0.0390088
C3	GTF3C4	5.68688	0.56846	5.02997e-08	0.0813012
C3	EIF1AY	5.68427	0.840007	5.10624e-08	0.161946
C3	CCDC117	5.68418	0.600132	5.10841e-08	0.000394028
C3	COMMD4	5.6823	0.478721	5.16368e-08	0.129504
C3	TSTD2	5.68011	0.398082	5.22994e-08	0.114925
C3	PCDHB3	5.67978	1.80124	5.23943e-08	0.0265312
C3	EXOSC9	5.67321	0.672243	5.44248e-08	0.264831
C3	RGMB-AS1	5.66789	3.01892	5.61203e-08	0.100477
C3	STC1	5.66385	1.67608	5.7434e-08	4.37809e-05
C3	NSMCE1-DT	5.65812	2.90575	5.937e-08	0.325424
C3	MYADM	5.65339	0.691181	6.10134e-08	0.191673
C3	HNRNPLL	5.64365	0.311792	6.45415e-08	0.146885
C3	CCDC106	5.64003	0.766773	6.5892e-08	0.109321
C3	KIAA1143	5.63209	0.603979	6.89653e-08	0.500328
C3	SLC2A1	5.62948	0.414618	6.99989e-08	0.1327
C3	NUDT21	5.62037	0.37346	7.37434e-08	0.194694
C3	ZNF610	5.61773	0.690245	7.48634e-08	0.209404
C3	SCAND2P	5.61741	1.06849	7.49981e-08	0.158531
C3	CCDC82	5.59895	0.231443	8.33856e-08	0.0859419
C3	COPS7B	5.59592	0.541846	8.48417e-08	0.215446
C3	HSPD1P8	5.59051	7.41083	8.75051e-08	0.122324
C3	MAP4K2	5.58776	1.51	8.88831e-08	0.0178188
C3	FOXA2	5.57898	4.81331	9.3438e-08	0.055164
C3	BBS4	5.57851	0.427596	9.36822e-08	0.22429
C3	GUSBP16	5.56657	2.69741	1.00268e-07	0.30419
C3	ZNF703	5.56043	0.751161	1.03834e-07	0.221838
C3	LINC02487	5.55939	1.72145	1.04445e-07	0.144871
C3	GTPBP3	5.5582	0.69098	1.05151e-07	0.000875618
C3	INO80D-AS1	5.5519	2.38078	1.0897e-07	0.0489908
C3	GRPEL2-AS1	5.54245	1.00354	1.1496e-07	0.227748
C3	LINC00354	5.53929	1.98663	1.17017e-07	0.0124338
C3	GINM1	5.53613	0.318067	1.19095e-07	0.000175124
C3	COA8	5.53368	1.20422	1.20752e-07	0.00674226
C3	SPRY1	5.50918	0.53652	1.38584e-07	0.225997
C3	QNG1	5.50698	0.866341	1.40294e-07	0.0604177
C3	CWC25	5.49879	0.594916	1.46914e-07	0.00223283
C3	ZIC5	5.49865	0.794367	1.47018e-07	0.00157611
C3	RUNDC3A-AS1	5.48721	0.98638	1.56759e-07	0.186813
C3	ETF1P2	5.47628	2.59409	1.66662e-07	0.261503
C3	USF2	5.47185	0.291104	1.70862e-07	0.601681
C3	DYDC2	5.46992	1.95049	1.72686e-07	0.00647958
C3	KDM7A	5.46734	0.326243	1.75197e-07	0.403266
C3	ONECUT3	5.46475	4.36672	1.77758e-07	0.000306466
C3	LINC01776	5.46031	1.81184	1.82171e-07	0.000175124
C3	RPP25	5.43665	1.32178	2.0786e-07	0.0212337
C3	TAF6L	5.43625	0.619727	2.08311e-07	0.00131343
C3	YTHDC1	5.434	0.207256	2.10865e-07	0.05315
C3	DDB1	5.43028	0.334727	2.15254e-07	0.00315223
C3	H1-4	5.42636	0.454951	2.20004e-07	0.0146228
C3	THSD4-AS1	5.41985	0.630806	2.28089e-07	0.285014
C3	HDHD5	5.41815	0.510973	2.30233e-07	0.230944
C3	FZD10	5.40054	1.3046	2.53751e-07	0.00980693
C3	WDR83	5.39517	0.697723	2.61376e-07	0.000437809
C3	CCDC22	5.39143	0.8578	2.66808e-07	0.0273631
C3	ZNF691	5.38791	0.988337	2.72024e-07	0.000175124
C3	CACNA1H	5.37821	0.887144	2.86964e-07	0.00105074
C3	PCDHGB6	5.37411	2.21143	2.9354e-07	0.0397093
C3	NDUFA4L2	5.37311	1.30987	2.95152e-07	0.0038965
C3	MRPL24	5.37295	0.812454	2.95396e-07	0.00372138
C3	UBE2R2-AS1-1	5.3447	1.85153	3.45027e-07	0.00100696
C3	RCHY1	5.34198	0.475112	3.502e-07	0.00669848
C3	CUTALP	5.33371	0.386146	3.66311e-07	0.0380456
C3	NECAP2	5.32235	0.545919	3.89734e-07	0.332735
C3	ALDH4A1	5.31601	1.91737	4.03381e-07	0.0281949
C3	LINC00682	5.30664	6.44814	4.24324e-07	0.0606366
C3	PPP1R15B-AS1	5.30619	1.33622	4.25307e-07	0.0341491
C3	RAB3B	5.30611	0.427724	4.2545e-07	0.0681669
C3	LIN28B-AS1	5.29765	1.65596	4.45475e-07	0.021584
C3	FAM174C	5.29566	0.671505	4.50264e-07	0.0387023
C3	RPS2P32	5.29005	2.52066	4.64123e-07	0.0395342
C3	NPHS1	5.28209	1.28624	4.84538e-07	0.336544
C3	ZNF24	5.27751	0.301338	4.96719e-07	4.37809e-05
C3	LINC02691	5.27359	3.67388	5.07345e-07	0.0181691
C3	SMOX	5.26074	0.40901	5.43827e-07	0.039578
C3	NPIPB14P	5.25319	2.96625	5.66204e-07	0.0344556
C3	TEX21P	5.23821	0.966967	6.13619e-07	0.0192198
C3	WDR48	5.22505	0.298064	6.58489e-07	0.0291143
C3	USB1	5.22328	0.668606	6.64718e-07	0.0401909
C3	IFT20	5.21714	0.499334	6.86869e-07	0.0109452
C3	PREB	5.21665	0.852089	6.88621e-07	0.00175124
C3	FEM1C-1	5.20597	0.765698	7.28995e-07	0.0143164
C3	PTBP3	5.20491	0.264747	7.33035e-07	0.0124776
C3	IRF2BP1	5.19893	0.741242	7.56774e-07	0.000175124
C3	MRPS31	5.19158	0.340175	7.87032e-07	0.00582286
C3	LRRC3	5.18914	1.65419	7.97384e-07	0.0220656
C3	GTF2IP1	5.18145	2.11091	8.30388e-07	0.0316098
C3	LDB2-1	5.17651	0.360954	8.52591e-07	0.0140099
C3	ISLR2	5.17487	0.45654	8.60004e-07	0.00569152
C3	DHX30	5.16927	0.294876	8.86123e-07	0.00105074
C3	FGF3	5.15906	7.33671	9.35375e-07	0.0451381
C3	THUMPD3	5.15313	0.565686	9.65207e-07	0.00109452
C3	ZFP64	5.15088	0.431651	9.76684e-07	0.00433431
C3	LPAR4	5.14437	1.08449	1.01062e-06	0.113743
C3	SNHG19	5.14351	0.897375	1.01515e-06	0.043956
C3	SENP3	5.142	0.360572	1.02318e-06	0.0140099
C3	SLC37A1	5.13876	0.518445	1.04066e-06	0.00258307
C3	PANX1	5.13332	0.631308	1.07083e-06	0.00621689
C3	ANKRD53	5.13172	1.53469	1.0799e-06	0.0250427
C3	RRP9	5.13094	0.975131	1.08427e-06	0.0304715
C3	IMPA1	5.12963	0.671859	1.09174e-06	0.00302088
C3	NIP7	5.12744	0.848957	1.10421e-06	0.00485968
C3	SAMD10	5.11996	1.38349	1.14847e-06	0.196751
C3	PPP4R3B	5.11766	0.245143	1.1625e-06	0.00048159
C3	LAMP5	5.11111	1.58704	1.20313e-06	0.00271442
C3	FAM118B	5.07106	0.530044	1.48365e-06	0.000131343
C3	GMNN	5.07091	0.33647	1.48467e-06	0.0115582
C3	PLCD1	5.0693	0.653004	1.49683e-06	0.0064358
C3	SURF6	5.06843	0.54176	1.50358e-06	0.511843
C3	TSPY26P	5.06427	2.54197	1.53646e-06	0.00446565
C3	SCCPDH	5.05506	0.410168	1.61198e-06	0.00157611
C3	SCAND3	5.0505	1.01638	1.65029e-06	8.75618e-05
C3	SLC26A5	5.04773	1.00534	1.67407e-06	0.000131343
C3	HMOX1	5.04753	1.11054	1.67567e-06	0.000700495
C3	DDN-AS1	5.04624	1.60569	1.6868e-06	0.000175124
C3	ASNS	5.03394	0.425554	1.79777e-06	0.948426
C3	RASL11B	5.02964	1.08469	1.83755e-06	0.0423799
C3	VGLL3	5.01352	1.09937	1.99649e-06	8.75618e-05
C3	EGFL8	5.00596	1.81246	2.07557e-06	0.278053
C3	PMS2P7	5.00438	2.25169	2.09219e-06	0.0872554
C3	SEMA6A-AS2	4.99955	2.34778	2.14497e-06	0.0100696
C3	C19orf48P	4.99393	0.445496	2.2075e-06	0.00604177
C3	ZNF814	4.98425	0.355414	2.31965e-06	0.0556893
C3	ATP2A1-AS1	4.95808	1.37576	2.64938e-06	0.00100696
C3	THAP12	4.95723	0.437176	2.66074e-06	0.0125213
C3	ENPP7P10	4.93303	2.24803	3.00768e-06	4.37809e-05
C3	LEMD1-DT	4.92554	2.79478	3.1238e-06	0.521475
C3	ZNF503-AS2	4.92506	2.17971	3.13134e-06	0.0140975
C3	LINC02803	4.92305	2.08452	3.16272e-06	0.0110766
C3	MTRFR	4.92223	0.534272	3.17578e-06	0.0388775
C3	NEUROG2-AS1	4.91553	1.38268	3.28424e-06	0.114531
C3	APOM	4.91224	1.49605	3.33756e-06	0.000218905
C3	FST	4.91195	0.79641	3.34232e-06	0.00306466
C3	RCBTB2	4.89858	0.41344	3.5757e-06	0.0213651
C3	LINC01320	4.89796	1.74255	3.58688e-06	0.0603301
C3	UBN1	4.89661	0.377616	3.61122e-06	0.000569152
C3	TRMT2B-AS1	4.89595	2.88431	3.62318e-06	0.0126527
C3	NRP1	4.8929	0.276895	3.67936e-06	0.0465391
C3	DEFB109F	4.88196	2.5271	3.88812e-06	0.0126527
C3	EIF4G1	4.88094	0.683636	3.90812e-06	0.00310845
C3	TMED10	4.87705	0.245248	3.98556e-06	0.160063
C3	SHISA2	4.87211	1.05893	4.08556e-06	0.599623
C3	MT-TM	4.86661	3.02257	4.1994e-06	0.00595421
C3	BYSL	4.85663	1.18365	4.41585e-06	0.286371
C3	SRRD	4.85368	0.757593	4.48132e-06	0.109715
C3	URB1-AS1	4.83922	1.33681	4.81532e-06	8.75618e-05
C3	CMTM7	4.82068	0.3978	5.28014e-06	0.000218905
C3	TMOD3	4.80266	0.311089	5.77197e-06	0.000262686
C3	DDX20	4.78751	0.774475	6.22085e-06	8.75618e-05
C3	DEPDC7	4.7855	0.988206	6.28148e-06	0.416006
C3	L3MBTL2-AS1	4.76297	2.86149	7.01303e-06	0.000306466
C3	ZNF211	4.74719	0.718049	7.57235e-06	4.37809e-05
C3	ZNF639	4.74704	0.481626	7.5775e-06	0.258264
C3	TEX14	4.73898	0.739526	7.88035e-06	0.325818
C3	PRKAB1	4.73747	0.736856	7.93811e-06	0.1334
C3	LPCAT1	4.73524	0.499451	8.02563e-06	0.00258307
C3	SPINDOC	4.73187	0.47317	8.15755e-06	0.384484
C3	IMMP1L	4.73007	0.277047	8.22833e-06	0.0721072
C3	PYGO1	4.7221	0.212422	8.54971e-06	0.0979817
C3	ARL14EP	4.70979	0.54914	9.0731e-06	0.49792
C3	DKKL1	4.6869	1.74561	1.01394e-05	0.399107
C3	SNHG10	4.68661	0.890077	1.0153e-05	0.460619
C3	PTF1A	4.67874	1.83094	1.05467e-05	0.449192
C3	DTNB-AS1	4.67407	3.60718	1.07862e-05	0.515083
C3	DNAJC22	4.66904	1.46177	1.10495e-05	0.280723
C3	FAM24B	4.65526	1.36323	1.18034e-05	0.673175
C3	MIR133A1HG	4.65413	2.09103	1.18665e-05	0.00783678
C3	LARGE-AS1	4.65241	1.47868	1.19636e-05	0.0318725
C3	ZNF28	4.64973	0.708349	1.21182e-05	0.048553
C3	CFAP276	4.64903	1.18885	1.21574e-05	0.00879996
C3	MINCR	4.6337	1.09404	1.30793e-05	8.75618e-05
C3	SLC25A21-AS1	4.62191	1.45076	1.3836e-05	0.00604177
C3	TTLL1	4.61566	0.503663	1.42527e-05	0.195832
C3	CCNQ	4.6152	0.725253	1.42835e-05	0.151832
C3	RUSC1-AS1	4.60784	1.33223	1.47905e-05	0.279278
C3	CDC5L	4.60766	0.364015	1.48024e-05	0.000437809
C3	TCN2	4.60608	0.695944	1.49137e-05	0.000394028
C3	RAB11B-AS1	4.60239	0.588667	1.51743e-05	0.000350247
C3	LINC02082	4.59366	1.59647	1.58138e-05	0.000218905
C3	ZNF558	4.58553	0.69876	1.64325e-05	0.14868
C3	RPS7P15	4.58039	2.70349	1.6834e-05	0.25266
C3	TMEM107	4.57927	0.716482	1.69221e-05	0.221619
C3	ANGPTL1	4.57425	0.79796	1.73274e-05	0.00245173
C3	NSUN6	4.57259	0.322012	1.74601e-05	0.238124
C3	MSL3	4.5685	0.553414	1.77976e-05	0.228887
C3	FAM245B	4.55984	4.23395	1.85407e-05	0.105249
C3	GAL3ST4	4.55415	0.490858	1.90396e-05	0.0148855
C3	NOP16	4.55286	0.981014	1.91546e-05	0.0165492
C3	FBXO8	4.54474	0.625919	1.9897e-05	0.245129
C3	TOR1B	4.53763	0.489515	2.05774e-05	0.0515301
C3	CEP19	4.53687	1.03218	2.06499e-05	0.209667
C3	C1orf53	4.53484	1.37201	2.08435e-05	0.01239
C3	SLC10A1	4.53045	1.11451	2.12776e-05	0.00280198
C3	ACVR1B	4.52827	0.317573	2.14934e-05	0.010595
C3	TTI2	4.52527	0.53069	2.17957e-05	0.41837
C3	DOLK	4.51813	1.08833	2.25308e-05	0.143601
C3	CPAMD8	4.51567	0.828223	2.27906e-05	0.281555
C3	ZNF787	4.51502	0.392922	2.28584e-05	0.231163
C3	SHH	4.51345	1.46453	2.30259e-05	0.223852
C3	C19orf81	4.51064	1.05547	2.33263e-05	0.000350247
C3	WDR45B	4.50036	0.297888	2.44736e-05	0.570334
C3	FAM220A	4.49744	0.739465	2.48047e-05	0.115757
C3	COMT	4.49644	0.250316	2.49185e-05	0.147804
C3	GUCA1A	4.49432	2.04112	2.51635e-05	0.569502
C3	C1QTNF7	4.49359	1.01431	2.52489e-05	0.371788
C3	FAM133B	4.48796	0.28961	2.59138e-05	0.0101572
C3	UBALD1	4.48782	0.524196	2.59276e-05	0.060549
C3	MOB1A	4.48755	0.395618	2.59583e-05	0.00214527
C3	SCRN3	4.48713	0.42094	2.60076e-05	0.355764
C3	FKBP14-AS1	4.48681	2.52686	2.60449e-05	0.000525371
C3	THA1P	4.46951	2.19947	2.81965e-05	0.191235
C3	MIEF2	4.46647	0.823195	2.85899e-05	4.37809e-05
C3	HERC2P9	4.46522	0.750356	2.87552e-05	0.0658903
C3	WAKMAR2	4.45397	3.11138	3.02866e-05	0.0295083
C3	HOXB-AS1	4.44675	2.44071	3.13151e-05	0.170176
C3	FLRT3	4.44339	0.5585	3.18049e-05	0.0426426
C3	LRCH2	4.44097	0.293833	3.21549e-05	0.0157174
C3	GPC5-AS2	4.43959	3.58385	3.23516e-05	0.0126965
C3	TSFM	4.43296	0.694222	3.33489e-05	0.000831837
C3	SMIM45	4.43213	1.80575	3.34747e-05	0.00122587
C3	TRAPPC12-AS1	4.4193	1.73854	3.55054e-05	0.00192636
C3	THUMPD3-AS1	4.41749	0.296641	3.57986e-05	0.076529
C3	OSGEPL1	4.41626	0.632557	3.59989e-05	0.0863798
C3	ZNF14	4.40001	0.442482	3.87643e-05	0.0174248
C3	AGAP2-AS1	4.3957	1.97501	3.95279e-05	0.0534127
C3	GRWD1	4.37453	0.760464	4.3508e-05	0.00494724
C3	CEP164P1	4.37388	2.7763	4.36337e-05	0.00223283
C3	CCDC196	4.37366	2.11526	4.36738e-05	0.00166367
C3	MED11	4.37254	0.670865	4.3897e-05	0.0425988
C3	PSPHP1	4.37106	2.64706	4.41879e-05	0.0650584
C3	NHEJ1	4.36828	1.37189	4.47449e-05	0.156167
C3	ADIPOR1	4.36676	0.573403	4.50534e-05	0.00262686
C3	RTL1	4.36389	3.01324	4.56421e-05	0.0572654
C3	WEE1	4.35952	0.318715	4.65492e-05	0.000700495
C3	FBRSL1	4.35186	0.275745	4.81993e-05	0.0792435
C3	LGALS3BP	4.3444	0.378157	4.98495e-05	0.0249551
C3	TAF6	4.34269	0.677237	5.02326e-05	0.00437809
C3	NALF2	4.34178	1.18833	5.04361e-05	0.0218467
C3	INTS5	4.3306	1.1036	5.30388e-05	0.00148855
C3	TFIP11	4.33013	0.63351	5.31491e-05	0.0253929
C3	CCDC162P	4.3227	1.48152	5.4955e-05	0.103629
C3	LBX1-AS1	4.32146	4.70572	5.5258e-05	0.0776236
C3	MT-ND6	4.32139	0.328193	5.52721e-05	0.121974
C3	SPOP	4.31514	0.20577	5.68379e-05	0.400552
C3	KAT8	4.31443	0.402713	5.70131e-05	0.121448
C3	ZFP62	4.31012	0.579127	5.81171e-05	0.00100696
C3	LINC01560	4.29995	0.868582	6.08238e-05	0.0100696
C3	AP2A1	4.29889	0.329622	6.11081e-05	0.0463202
C3	GSEC	4.29817	1.70266	6.12972e-05	0.0458824
C3	PLEKHM1P1	4.29294	1.14218	6.27466e-05	0.0233352
C3	NAALADL2-AS2	4.28233	2.13416	6.57758e-05	0.00197014
C3	TGIF1	4.27747	0.52163	6.72149e-05	0.00223283
C3	AGO1	4.27479	0.324468	6.80112e-05	0.00267064
C3	LINC01719	4.27018	1.6105	6.94121e-05	0.161245
C3	PRRC1	4.26767	0.398805	7.01903e-05	0.0175999
C3	CD276	4.2645	0.418442	7.1167e-05	0.147542
C3	PLPP6-1	4.26358	1.01585	7.14499e-05	0.0713191
C3	MFSD2A	4.25939	0.780629	7.27928e-05	0.0268815
C3	ARHGAP8	4.25795	2.13488	7.32514e-05	0.163303
C3	RTEL1	4.25243	1.63845	7.50448e-05	0.275032
C3	MRPL1	4.25042	0.403542	7.57138e-05	0.136859
C3	FBXW5	4.248	0.363672	7.65209e-05	0.434701
C3	ITFG2-AS1	4.24767	1.44167	7.66279e-05	0.000394028
C3	CPTP	4.2463	0.802837	7.7087e-05	0.329977
C3	CHCHD4	4.24272	1.12562	7.82978e-05	0.185675
C3	ARHGEF38	4.23539	0.954924	8.0848e-05	0.569458
C3	MIS18A	4.22404	0.702197	8.49802e-05	0.110459
C3	ENPP7P2	4.22061	1.77144	8.62634e-05	0.331816
C3	PEX13	4.21874	0.512917	8.69561e-05	8.75618e-05
C3	NATD1	4.21391	1.15961	8.88129e-05	0.0306904
C3	GNPAT	4.21352	0.352227	8.89628e-05	0.033974
C3	CARD19	4.20315	0.645778	9.30512e-05	0.118778
C3	MAT2B	4.19753	0.559004	9.53233e-05	0.00118208
C3	DDIT3	4.19752	0.618667	9.53233e-05	0.00350247
C3	CITED1	4.19716	1.49022	9.54696e-05	0.302526
C3	ZNF628	4.19636	1.39871	9.57953e-05	0.144214
C3	MPIG6B	4.19597	1.96542	9.59532e-05	0.000612933
C3	CDPF1	4.19495	1.05129	9.63631e-05	0.000350247
C3	CBX3P5	4.19105	3.46861	9.79846e-05	0.00376516
C3	GTF2IP12	4.15365	1.71426	0.000115265	0.00100696
C3	ANKRD49	4.14674	0.639759	0.000118764	0.000131343
C3	DNAJC30	4.06492	0.768467	0.000168303	0.000700495
C3	LRRC37A5P	4.0643	2.32971	0.000168728	0.00718007
C3	GPR139	4.06235	1.35799	0.000170072	0.000525371
C3	DTD1-AS1	4.06067	3.54783	0.000171263	0.0783241
C3	PPP1R10	4.05673	0.296984	0.000174137	0.00744276
C3	RCAN3	4.04969	0.296809	0.000179324	0.185325
C3	GGNBP2	4.04456	0.24959	0.000183263	0.00385272
C3	ARHGEF7-AS2	4.04281	1.81239	0.000184602	0.0100258
C3	HSD11B2	4.03218	1.86657	0.000193086	0.110197
C3	SESN2	4.02987	0.62313	0.000194938	0.0323103
C3	LINC02615	4.02716	1.41895	0.000197145	0.00372138
C3	GAREM2	4.02589	0.345461	0.000198195	0.371744
C3	RNF227	4.0137	1.81814	0.000208586	4.37809e-05
C3	MAGEE2	4.0131	2.35893	0.000209102	8.75618e-05
C3	DIP2C-AS1	4.00731	1.05556	0.000214214	0.00140099
C3	H2AZ1-DT	3.99535	2.73648	0.000225178	0.00175124
C3	IFT70B	3.99118	1.26529	0.000229131	0.345519
C3	LY6G5B	3.99013	1.68052	0.000230096	0.000700495
C3	WBP4	3.98614	0.351679	0.000233985	0.341535
C3	TRIM8	3.97675	0.294797	0.00024326	0.0194825
C3	ZNF100	3.97133	0.330105	0.000248824	0.0096318
C3	EDC4	3.96962	1.00515	0.000250578	0.00464078
C3	ALDH1B1	3.9696	1.0952	0.000250588	0.0483341
C3	MUL1	3.9687	0.639495	0.000251513	0.0311282
C3	RING1	3.96684	0.405085	0.000253453	0.523051
C3	PLEKHA8P1	3.95933	1.71781	0.000261441	0.0448754
C3	NLRP2	3.94237	1.11399	0.0002804	0.188127
C3	ITPRIP	3.94063	0.862012	0.000282425	0.125345
C3	FOXD3	3.93267	5.87355	0.000291818	0.00739898
C3	KCNIP1-AS1	3.92354	4.78003	0.000302937	0.188696
C3	PCDHGA6	3.92347	2.0163	0.000303002	0.292106
C3	PES1	3.92298	0.654252	0.000303608	0.903463
C3	TRAPPC13P1	3.92281	3.85351	0.000303798	0.000394028
C3	SLC13A4	3.91167	0.787665	0.000317972	0.00647958
C3	RPL24P2	3.90927	2.78302	0.00032109	0.00288954
C3	PRKX-AS1	3.89564	1.5748	0.000339501	0.0615998
C3	TOB1-AS1	3.89317	1.33405	0.000342905	0.0429053
C3	SRP68	3.89226	0.544034	0.000344167	0.172497
C3	MGME1	3.89034	0.242459	0.000346886	0.0553391
C3	USP27X	3.87008	0.877636	0.000376534	0.181866
C3	PRICKLE2-AS1	3.86986	1.55052	0.000376852	0.549888
C3	MGC32805	3.86875	1.18947	0.000378547	0.7434
C3	TMUB2	3.8684	0.508472	0.000379055	0.193555
C3	LEAP2	3.86734	1.23982	0.000380634	0.0406725
C3	GHET1	3.86546	2.51618	0.000383537	0.000612933
C3	OXSM	3.85803	0.923642	0.000395247	0.000218905
C3	CMAHP	3.85014	1.02571	0.000408081	0.00140099
C3	ZNF223	3.84621	1.19574	0.000414605	0.000525371
C3	BCAS3-AS1	3.83692	1.85918	0.000430357	0.00626067
C3	NCMAP-DT	3.8344	3.04904	0.000434724	0.0149293
C3	NAIPP4	3.82998	2.68779	0.000442543	0.00494724
C3	GPR34	3.82747	0.5177	0.000447046	0.0011383
C3	AMZ2	3.81477	0.505858	0.000470221	0.0578346
C3	FBXO22	3.8145	0.340464	0.000470701	0.328138
C3	GRN	3.80454	0.498858	0.000489764	0.0549013
C3	CTU1	3.80303	0.683692	0.000492699	0.159275
C3	PRXL2A	3.80082	0.224516	0.000497018	0.115932
C3	ZNF284	3.79484	1.28982	0.00050893	0.0869051
C3	RCC1L	3.79389	0.338634	0.000510854	8.75618e-05
C3	RRAGC	3.78194	0.549305	0.000535566	0.000175124
C3	MPG	3.77769	0.475201	0.000544581	4.37809e-05
C3	ZNF311	3.77129	1.0359	0.000558518	0.00529749
C3	SOCS3	3.75848	0.686738	0.000587716	0.00157611
C3	GEM	3.75796	0.563986	0.000588863	0.00306466
C3	FAAP24	3.75709	1.38656	0.00059084	0.0146228
C3	ZNF768	3.75562	0.504927	0.000594226	0.00210148
C3	BMF	3.75242	1.75185	0.000601625	4.37809e-05
C3	FOSB	3.75167	0.732153	0.000603325	0.0144915
C3	WDR47	3.74499	0.2595	0.000619448	0.00109452
C3	SCAT2	3.73619	1.66224	0.000641303	0.000831837
C3	ZNF140	3.72282	0.5427	0.000675858	0.00262686
C3	RCAN3AS	3.71789	3.32133	0.000688845	0.0143601
C3	GALT	3.71702	0.86067	0.000691187	4.37809e-05
C3	PRL	3.7131	4.83354	0.000701784	0.00214527
C3	PLK2	3.70891	0.508308	0.000713095	0.00249551
C3	LINC02060	3.7087	0.578888	0.000713623	0.000569152
C3	SNX11	3.70665	0.640064	0.000719293	0.00595421
C3	LINC00261	3.69991	3.93246	0.000738363	0.00319601
C3	DDX27	3.69728	0.460602	0.000745832	8.75618e-05
C3	RTCA-AS1	3.69722	0.990544	0.00074592	0.353618
C3	LINC01896	3.69721	0.773375	0.00074592	0.00175124
C3	SCN11A	3.69667	0.962158	0.000747459	0.000218905
C3	FNBP1P1	3.69311	1.97463	0.00075774	0.142025
C3	RRP7A	3.69091	0.449363	0.000764136	0.00126965
C3	SCAMP1-AS1	3.6878	1.20308	0.000773308	0.0064358
C3	IQCD	3.68467	0.895165	0.000782824	0.251697
C3	DENND10	3.67488	0.420538	0.000813161	0.00214527
C3	NPTX2	3.6629	0.577468	0.000851877	0.00267064
C3	CCN3	3.65788	2.54775	0.000868598	0.00647958
C3	KLHDC9	3.65639	1.00376	0.000873559	0.000744276
C3	SUV39H2	3.64914	0.591134	0.000898217	0.000175124
C3	CLP1	3.64754	0.914657	0.000903547	0.000262686
C3	LIMK2	3.64202	0.264086	0.000922853	0.0567401
C3	VASP	3.6419	0.682563	0.000923202	0.000656714
C3	TNFAIP1	3.64034	0.637569	0.000928712	0.0583162
C3	MAPK3	3.6402	0.403046	0.000929125	0.0146666
C3	SEMA3D	3.64015	0.68709	0.000929244	0.000656714
C3	H2AJ	3.63819	0.44659	0.000936148	0.00862484
C3	ANKRD20A7P	3.63637	1.89168	0.000942605	0.00626067
C3	PNPLA3	3.63568	0.305081	0.000945072	0.0020577
C3	TMEM126B	3.63499	0.522323	0.000947533	0.000175124
C3	MYOSLID	3.62807	2.10018	0.000972925	0.000131343
C3	NOL3	3.628	0.662412	0.000973148	0.00267064
C3	COQ10A	3.62656	0.728293	0.000978515	0.000612933
C3	THAP7-AS1	3.62093	0.933963	0.000999724	4.37809e-05
C3	FAM242C	3.61971	4.05387	0.00100429	0.000306466
C3	WDFY3-AS1	3.61818	1.01477	0.0010101	0.0048159
C3	TLX3	3.61504	4.55212	0.0010223	0.000262686
C3	RPS23P8	3.61464	1.71384	0.00102381	0.000525371
C3	C5orf34	3.61104	0.67609	0.00103783	0.00148855
C3	BHLHE22	3.60801	0.211489	0.00104982	0.000131343
C3	CILK1	3.60721	0.212768	0.00105291	0.147323
C3	RITA1	3.60123	0.806378	0.00107698	0.140493
C3	CHL1-AS2	3.60061	3.16429	0.00107938	0.173329
C3	KDM4A-AS1	3.59928	0.757811	0.0010847	0.0152358
C3	UBL4A	3.59896	0.626485	0.00108598	0.000175124
C3	H4C5	3.59804	1.70789	0.00108966	0.383827
C3	TEKT2	3.59619	1.2762	0.00109719	0.000131343
C3	C7orf25	3.5891	1.31279	0.00112703	0.00424675
C3	RPP25L	3.58267	0.84312	0.00115473	0.33939
C3	BCHE	3.58216	0.252316	0.0011569	0.0163303
C3	OTX1	3.57885	0.841113	0.00117109	0.384396
C3	FLOT1	3.5777	0.297777	0.00117611	0.248106
C3	GPATCH3	3.57425	0.768688	0.0011914	0.485224
C3	ABCB11	3.56669	1.90564	0.00122611	0.0651022
C3	CARNMT1-AS1	3.56396	0.938315	0.00123866	0.177619
C3	SCAF1	3.56019	0.350244	0.00125608	0.284839
C3	ENOX1-AS1	3.55902	2.73329	0.00126161	0.000569152
C3	PGF	3.55243	1.53825	0.00129281	0.00288954
C3	ZNF367	3.55234	0.705034	0.00129318	0.0209273
C3	LINC02680	3.55104	2.89528	0.00129921	0.0847599
C3	MT-TS2	3.54159	2.65181	0.00134572	0.017381
C3	PLEKHF2	3.5348	0.523068	0.00138022	0.00783678
C3	LINC02240	3.5333	1.08892	0.00138786	0.0100696
C3	TTC5	3.53206	0.458665	0.00139424	0.443282
C3	FN3KRP	3.53056	0.478431	0.00140193	0.238518
C3	LXN	3.52837	0.710004	0.00141339	0.0501292
C3	ZNF385D-AS2	3.51767	1.64817	0.00147104	0.0725012
C3	CC2D2B	3.51541	0.499804	0.00148331	0.262423
C3	ZNF121	3.50784	0.400875	0.00152552	0.0011383
C3	WASH3P	3.50403	0.94441	0.00154732	0.000306466
C3	SOX21-AS1	3.49581	1.01795	0.00159491	0.19233
C3	H1-10-AS1	3.49455	0.615455	0.0016021	0.140055
C3	PPP1R17	3.48192	0.407554	0.00167846	0.15389
C3	NECTIN1-AS1	3.4725	2.82307	0.00173778	0.00122587
C3	POLR3K	3.45871	0.671469	0.00182757	0.0048159
C3	BICRA-AS1	3.45584	1.20936	0.00184689	0.000700495
C3	BMP5	3.45373	1.5817	0.00186115	0.000175124
C3	FHL3	3.45342	0.93596	0.00186312	0.0596734
C3	MED18	3.45164	1.27821	0.00187526	0.374458
C3	TNNI3-1	3.4476	2.08405	0.00190296	0.235935
C3	IRX4	3.44312	5.10456	0.00193441	8.75618e-05
C3	LINC02143	3.43809	2.71056	0.00197042	0.192767
C3	CYP51A1-AS1	3.43764	1.41006	0.00197354	0.668666
C3	TNNT1	3.42342	1.6236	0.00207802	0.37043
C3	ARSD	3.42023	0.465254	0.0021023	0.338339
C3	PIGBOS1	3.41196	1.99137	0.00216548	0.0651022
C3	LINC00922	3.41053	1.626	0.00217672	0.00700495
C3	MMP11	3.40519	1.16497	0.00221859	0.108708
C3	DHDDS-AS1	3.39268	2.81697	0.00232157	0.149074
C3	WDR73	3.39191	0.358499	0.00232794	0.024386
C3	SDC1	3.3784	1.18313	0.00244334	0.0612933
C3	BCL7B	3.34098	0.625132	0.00279146	0.0327043
C3	LMNB2	3.33593	0.477769	0.00284186	0.272274
C3	FAM218A	3.33257	0.92576	0.00287601	0.00472834
C3	C8orf58	3.33121	1.04994	0.00288952	0.0749092
C3	KCNQ1DN	3.32625	3.26075	0.00294105	0.000744276
C3	WDR5B	3.32479	0.952837	0.00295631	0.000350247
C3	FLVCR1-DT	3.3221	0.916171	0.00298452	8.75618e-05
C3	LINC01374	3.31871	1.69659	0.0030204	0.0763101
C3	CNGA3	3.31555	1.25864	0.00305431	0.335493
C3	GRK6	3.31478	0.478835	0.00306215	0.182917
C3	INO80-AS1	3.30848	1.61534	0.00313037	0.277527
C3	TBC1D10A	3.30634	0.373752	0.003154	0.0261372
C3	DMRTA1	3.30452	1.69618	0.00317409	0.56867
C3	TSPAN2	3.30432	0.383164	0.00317618	0.000656714
C3	CSNK1A1P1	3.30388	2.32335	0.00318073	0.0225034
C3	BTG3-AS1	3.30062	1.43276	0.0032175	0.00455322
C3	COX6A1	3.29693	0.906629	0.00325913	0.442669
C3	MAP3K2-DT	3.29467	2.23326	0.00328457	0.0150606
C3	IQSEC3-AS2	3.29413	3.32828	0.00329038	0.265619
C3	NPEPL1	3.28703	0.212111	0.00337274	0.0725012
C3	PEAK3	3.28098	2.14653	0.00344499	0.00236417
C3	ABHD3	3.27991	0.428785	0.00345762	0.0307342
C3	DENND6B	3.27962	0.3734	0.00346086	0.0725888
C3	CCDC140	3.27692	2.0805	0.00349303	0.00122587
C3	RAB35	3.27633	0.461035	0.00350005	0.154021
C3	TTC21B-AS1	3.27492	1.34776	0.00351688	0.0651898
C3	ACO2	3.27253	0.205649	0.00354626	0.0130029
C3	EID2B	3.26946	0.6672	0.00358421	0.0663281
C3	DAP3P1	3.25924	1.82096	0.00371417	0.0989887
C3	OGFRP1	3.25713	1.78992	0.00374161	0.012784
C3	ABRAXAS1	3.25445	0.592103	0.00377603	0.0136159
C3	SRRM1P3	3.25345	2.27942	0.00378886	0.0466705
C3	NBR1	3.25157	0.322515	0.00381373	0.579659
C3	SMURF2P1	3.24819	2.06183	0.00385852	0.00700495
C3	ZNF285CP	3.2473	3.08118	0.00387036	0.198196
C3	RAB43	3.23824	1.36291	0.00399272	0.0921588
C3	UBL7-DT	3.23433	0.454533	0.00404635	0.00591042
C3	FOXB1	3.23264	1.63934	0.00406992	0.00477212
C3	EPX	3.22954	1.49062	0.00411347	0.0295521
C3	PPM1K-DT	3.22187	2.78669	0.00422393	0.0163741
C3	RPS21-DT	3.21548	1.72834	0.00431622	0.0121273
C3	TRAPPC2B	3.21545	2.39825	0.00431648	0.349941
C3	GARIN5A	3.20563	1.23998	0.00446466	0.399457
C3	RNF40	3.19974	0.434355	0.00455441	0.104461
C3	LINC02774	3.18998	2.13802	0.00470816	0.000131343
C3	RAB1B	3.18899	0.488882	0.00472407	0.000700495
C3	CCDC160	3.18008	0.862067	0.00486747	0.253623
C3	ZC3HC1	3.17802	0.475977	0.00490188	0.0116457
C3	HSDL2-AS1	3.16955	0.34195	0.0050453	0.242415
C3	CDC42EP3-AS1	3.16252	1.81888	0.00516559	0.0143601
C3	VSIG10L	3.16123	1.4077	0.00518781	0.00310845
C3	ADNP-AS1	3.15885	1.18652	0.00523006	0.069349
C3	TAGLN2	3.13774	0.587169	0.0056119	0.000175124
C3	H3P25	3.12485	2.8345	0.00585824	4.37809e-05
C3	H2BC18	3.11362	0.690906	0.00608068	0.0246487
C3	CEP83-DT	3.10928	2.12718	0.0061664	0.250996
C3	RNU2-27P	3.10814	2.63063	0.00618995	0.0587978
C3	ETNK2	3.10768	0.627547	0.00619914	0.000744276
C3	DMRTA2	3.10568	1.00771	0.00624008	0.0901887
C3	MEIS1-AS3	3.10279	2.31617	0.00630029	0.187032
C3	ZDHHC6	3.10199	0.551622	0.00631703	0.173154
C3	PDXP-DT	3.09684	3.05998	0.00642385	0.0891817
C3	SIX6	3.09624	4.1828	0.00643615	0.494637
C3	C5orf34-AS1	3.09602	2.60202	0.00644038	0.0992076
C3	H2BC26	3.09367	1.97118	0.00649122	0.419771
C3	ZNF285	3.0933	1.35839	0.00649851	8.75618e-05
C3	CYP2U1-AS1	3.08893	1.93114	0.00659389	0.000218905
C3	LCDR	3.08884	2.37428	0.00659548	0.305547
C3	CAPN1	3.08688	0.468013	0.00663833	0.306554
C3	ZNF813	3.07818	0.614515	0.00682731	0.411103
C3	ZNF501	3.07587	0.766931	0.00687998	0.000175124
C3	PBX1-AS1	3.06935	3.93893	0.0070293	0.252835
C3	KAZN-AS1	3.06698	2.28032	0.00708363	0.247318
C3	BNIP1	3.06518	0.624162	0.00712596	0.114837
C3	MFF-DT	3.05914	2.52808	0.00726802	0.00332735
C3	TIFA	3.05211	0.783321	0.00743936	0.280548
C3	CNTNAP2-AS1	3.04825	4.2701	0.00753446	0.136071
C3	DAPK3	3.04784	0.45405	0.00754424	0.0577033
C3	KDM2B-DT	3.04765	1.07955	0.00754857	0.181165
C3	ZNF22-AS1	3.04724	1.86993	0.00755778	0.198678
C3	HOXB7	3.04625	6.56782	0.0075807	0.015192
C3	POMZP3-1	3.04019	0.482519	0.00773202	0.24583
C3	SEPTIN1	3.03934	0.643578	0.00775236	0.014185
C3	LINC02315	3.0292	1.4795	0.00801201	0.0920713
C3	LINC02306	3.02424	0.220127	0.00814006	0.257826
C3	NGB	3.01851	1.2145	0.0082928	0.0434307
C3	RASA4	3.01849	1.1307	0.0082928	0.445734
C3	KCNQ1-AS1	3.01522	3.86211	0.00838161	0.0111204
C3	LINC01934	3.01472	1.46011	0.00839456	0.0427302
C3	TMEM88	3.01302	1.37393	0.00844095	0.288954
C3	GLUD1P3	3.01232	1.11243	0.00846005	0.0778425
C3	ERFL	3.00963	5.63964	0.00853308	0.0168557
C3	CCDC15-DT	3.00846	2.4931	0.00856472	0.73066
C3	RNF34	3.00755	0.330731	0.00858939	0.0127402
C3	LINC01846	3.00656	4.12887	0.00861668	0.0309969
C3	DCAF12	3.00356	0.450917	0.00870047	0.000656714
C3	RAD17P2	2.99433	2.53886	0.00896216	0.0529749
C3	GLRA1	2.99099	1.05508	0.00905957	0.000350247
C3	PDE6B-AS1	2.97544	3.18819	0.00951962	0.0131781
C3	ENPP7P5	2.96766	2.17826	0.00975575	0.213651
C3	SOX5-AS1	2.96632	1.2898	0.00979564	0.0790683
C3	WDCP	2.96411	0.692016	0.00986503	0.409395
C3	RPL18AP7	2.9562	2.19043	0.0101168	0.445164
C3	ATXN3	2.95463	0.237906	0.0101678	0.182172
C3	BBS1	2.95368	0.757214	0.010197	0.182917
C3	ZUP1	2.95258	0.473478	0.0102321	0.184361
C3	LINC00471	2.95103	1.50035	0.0102803	0.020183
C3	RPS6KB2-AS1	2.94568	1.77177	0.0104569	0.0916335
C3	OR2X1P	2.94014	3.16952	0.0106438	0.0901887
C3	CITED4	2.93567	0.58081	0.0107975	0.105249
C3	AANAT	2.92501	1.74324	0.0111662	0.0161552
C3	FIZ1	2.92356	0.452076	0.0112153	0.0172059
C3	LINC01816	2.92216	1.83785	0.0112639	0.300337
C3	TMEM200A	2.92198	0.68388	0.0112695	0.0848474
C3	SOD2-OT1	2.91871	2.92348	0.0113853	0.0919399
C3	C22orf46P	2.91684	0.768682	0.0114508	0.132612
C3	ZKSCAN2	2.91627	0.604261	0.0114713	0.199203
C3	EFCAB13-DT	2.91429	2.17395	0.0115411	0.288516
C3	CDH18-AS1	2.913	3.68568	0.0115858	0.191191
C3	LINC01305	2.91192	1.68491	0.0116244	0.130204
C3	DDC	2.90834	2.45365	0.0117575	0.123243
C3	STAG3L1	2.90581	1.0878	0.0118524	0.190009
C3	GGNBP1	2.89735	2.31885	0.0121653	0.00538505
C3	MARCHF9	2.89546	0.262216	0.0122373	0.101484
C3	RPL21P121	2.89472	2.8892	0.0122647	0.00844972
C3	CCDC177	2.89192	1.58498	0.0123711	0.0281949
C3	HMOX2	2.8899	0.41402	0.0124492	0.0122587
C3	LINC01772	2.88508	1.26931	0.0126398	0.00967558
C3	TEX9	2.88093	0.291632	0.0128034	0.00696117
C3	SLC9A3-AS1	2.87889	0.913356	0.0128846	0.000569152
C3	AKR1D1	2.87529	2.12986	0.0130298	0.030384
C3	DLG5-AS1	2.86647	1.99009	0.0133873	0.00161989
C3	NCAM1-AS1	2.85844	1.74959	0.0137226	0.0207084
C3	TFAP2A-AS2	2.85539	3.73694	0.0138542	0.00122587
C3	TMEM176A	2.85398	2.2733	0.013915	0.0195263
C3	FXR2	2.85255	0.299192	0.013975	0.00420297
C3	VN1R76P	2.85231	4.27599	0.0139845	0.00678604
C3	GLYATL1P2	2.8513	1.73569	0.014028	0.0064358
C3	LINC00331	2.84504	5.02841	0.0142984	0.0283263
C3	ZNF77	2.8374	0.703331	0.0146374	0.0434307
C3	FGF19	2.83574	4.19836	0.014709	0.000612933
C3	MRPS9-AS2	2.83125	3.0029	0.0149104	0.0851977
C3	LINC02055	2.82585	0.528391	0.0151553	0.00936912
C3	TBL2	2.82584	0.639859	0.0151553	0.0151044
C3	TGFB1I1	2.82126	1.3032	0.0153714	0.0114706
C3	H4C14	2.817	3.0873	0.0155717	0.00179502
C3	MSL3P1	2.80704	1.77002	0.0160477	0.15424
C3	SPACA9	2.80537	0.749754	0.0161289	0.000525371
C3	MLST8	2.79487	0.523899	0.0166503	0.000262686
C3	SCYL1	2.79191	0.449178	0.0167994	0.0147104
C3	ELF3-AS1	2.79066	2.05083	0.0168621	0.00853728
C3	WASF3-AS1	2.78872	0.793214	0.0169612	0.0235979
C3	DUSP15	2.7862	0.615207	0.0170912	0.00879996
C3	CANT1	2.7854	0.475335	0.0171313	0.0160238
C3	ZNF526	2.76941	0.719804	0.0179835	0.000262686
C3	MDFI	2.76895	0.816487	0.0180078	0.0248238
C3	PIGA	2.76559	0.660232	0.0181905	0.00415919
C3	PCDHB18P	2.76466	3.73385	0.0182405	0.161376
C3	RPL5P12	2.76264	3.06605	0.0183501	0.0133094
C3	LINC02666	2.75895	1.82459	0.0185534	0.00380894
C3	PHOX2B	2.74807	5.90373	0.0191669	0.00170746
C3	RPUSD3	2.74098	0.584052	0.0195766	0.00249551
C3	PPY	2.73339	0.711173	0.0200191	0.00135721
C3	LINC01937	2.73178	2.835	0.0201147	0.00661092
C3	TRAPPC14	2.72684	0.590234	0.0204145	0.00971936
C3	CA5A	2.71539	1.36176	0.0211143	0.0020577
C3	GLRA2	2.71122	0.298068	0.0213748	0.00288954
C3	PTRH2	2.70596	0.306757	0.0217054	0.0131781
C3	KDM7A-DT	2.70286	1.5491	0.0219059	0.094129
C3	DDX54	2.70195	0.474114	0.0219645	0.016987
C3	TPBG	2.70191	0.521729	0.0219661	0.0018388
C3	LINC02572	2.69787	1.38292	0.0222315	0.0018388
C3	LINC01456	2.69248	3.09436	0.0225883	0.00529749
C3	C19orf73	2.68609	1.18579	0.0230201	0.0164178
C3	PARGP1	2.6836	0.538716	0.0231879	0.0682982
C3	TRAC	2.67258	4.13237	0.0239373	0.0419859
C3	RPS3AP29	2.6703	3.39681	0.0240973	0.0795062
C3	CORT	2.66531	1.54113	0.0244482	0.000875618
C3	PRR19	2.6632	1.55478	0.0246004	0.433869
C3	RPPH1	2.65276	1.39402	0.025358	0.263868
C3	CHRNB4	2.65173	1.17517	0.0254333	0.39162
C3	LINC02610	2.65071	2.94029	0.025504	0.439736
C3	SLC28A2-AS1	2.6495	1.19418	0.0255909	0.150738
C3	CCDC97	2.64852	0.570567	0.0256632	0.000569152
C3	LINC02985	2.64538	2.30086	0.0258941	0.102053
C3	LINC00847	2.6381	0.761861	0.0264401	0.860996
C3	UBE2SP2	2.63483	3.30605	0.0266872	0.0119522
C3	GAR1	2.63173	0.471012	0.0269235	0.110985
C3	HCG18	2.62996	0.593587	0.0270602	0.305678
C3	NKILA	2.62555	2.92689	0.0274013	0.0018388
C3	DGKK	2.62285	1.31661	0.0276141	0.00407163
C3	ISOC2	2.62046	0.463719	0.0278026	0.276652
C3	CAVIN4	2.61943	0.41456	0.0278832	0.0843658
C3	LINC02664	2.61472	1.50889	0.0282523	0.518629
C3	LINC01828	2.61453	2.53816	0.0282662	0.000131343
C3	LINC01807	2.61282	2.39238	0.0284045	0.368022
C3	FOXD2	2.61099	4.87339	0.0285533	0.355632
C3	LINC01841	2.60887	1.78117	0.0287267	0.372532
C3	H1-12P	2.59591	3.05448	0.0298028	0.586227
C3	LRRC77P	2.59578	1.66942	0.0298127	0.142594
C3	LINC02585	2.59573	1.62307	0.0298144	0.384002
C3	LINC01717	2.59569	3.36427	0.0298163	0.000262686
C3	FRMPD3-AS1	2.58144	1.60668	0.031042	0.130336
C3	LINC02715	2.57596	2.59983	0.0315199	0.386148
C3	SLC18A2	2.57525	1.23288	0.031583	0.399019
C3	METTL23	2.57378	0.609747	0.0317109	0.383521
C3	GPATCH11	2.57027	0.568037	0.0320242	0.270785
C3	GTF2IP20	2.55421	1.12055	0.0335015	0.47835
C3	SLC16A3	2.55162	0.247107	0.0337449	0.183267
C3	ADGRL3-AS1	2.54787	1.32966	0.0340942	0.466529
C3	NACA4P	2.54205	2.13422	0.034647	0.627818
C3	ZFP30	2.54155	0.311814	0.0346934	0.466311
C3	TAF12-DT	2.54154	1.446	0.0346934	0.00249551
C3	METTL22	2.54048	0.537867	0.0347966	0.0666346
C3	PAK4	2.5397	0.25985	0.0348699	0.173548
C3	GPR108	2.53334	0.84359	0.0354935	8.75618e-05
C3	LINC01357	2.53149	1.36924	0.0356719	0.0549888
C3	PPP1R12A-AS1	2.52808	1.79988	0.0360065	0.225997
C3	JADE3	2.52665	0.220586	0.0361439	0.178451
C3	NUDT5	2.52375	0.326504	0.0364369	0.0839718
C3	FLRT2-AS1	2.52013	1.78075	0.0367965	0.172628
C3	SETMAR	2.51448	0.544288	0.0373819	0.100477
C3	FABP5P15	2.51018	2.66991	0.037828	0.112298
C3	SMIM30	2.5067	0.540694	0.0381953	0.186726
C3	NECAB2	2.50479	0.413388	0.0383953	0.010201
C3	ACKR3	2.5028	0.48407	0.0386039	0.112955
C3	PMEL	2.4982	1.50312	0.0390985	0.136027
C3	TATDN2P2	2.49576	2.80154	0.0393607	0.397706
C3	CTU2	2.48991	0.662273	0.0399923	0.0166805
C3	PUDPP2	2.48755	3.06045	0.0402506	0.217372
C3	EIF2B1	2.48349	0.416995	0.0406995	0.0038965
C3	DAO	2.48061	1.2009	0.0410166	0.0953986
C3	GCH1	2.47586	0.757165	0.0415464	0.0166367
C3	RPL17P50	2.47376	1.71236	0.0417852	0.498139
C3	ODAD4	2.46765	0.89809	0.042478	0.119303
C3	RPLP1P13	2.46668	2.48791	0.0425883	0.175386
C3	NOCT	2.46547	0.549998	0.0427241	0.201436
C3	PCOLCE	2.46483	0.8085	0.0427974	4.37809e-05
C3	RPS10P7	2.46355	0.854526	0.0429448	0.0231601
C3	YKT6	2.45956	0.447391	0.0434092	0.0116895
C3	STON1	2.45944	0.563749	0.0434208	0.525108
C3	LINC02294	2.45906	3.17989	0.043461	0.420603
C3	NFE2L1-DT	2.45442	2.8327	0.044021	0.0681669
C3	MIR210HG	2.45255	0.756298	0.0442445	0.154459
C3	CHN2-AS1	2.45167	4.53197	0.0443475	0.438335
C3	OSGEPL1-AS1	2.45071	1.02344	0.0444542	0.000394028
C3	SULT1A3	2.44852	1.18499	0.0447176	0.847511
C3	MYO3A	2.44264	0.530586	0.0454263	0.000175124
C3	LMNB1-DT	2.42941	1.24305	0.0470762	0.000350247
C3	VSIG2	2.4283	0.451282	0.0472175	0.694234
C3	NPM1P30	2.41686	3.98192	0.048695	0.742349
C3	UTP18	-2.63419	0.224918	0.0267359	0.509172
C3	PSMB10	-2.65834	0.270343	0.0249485	0.030778
C3	PIH1D2	-2.66644	0.238232	0.024369	0.213607
C3	LINC00173	-2.69043	0.382476	0.0227245	0.137954
C3	AMER3	-2.81019	0.305691	0.0158968	4.37809e-05
C3	HSD17B7P2-1	-3.03132	0.349978	0.00795856	0.000306466
C3	EMC3-AS1	-3.08273	0.282461	0.00672739	8.75618e-05
C3	ETF1	-3.0996	0.201302	0.00636725	0.000131343
C3	EXOSC7	-3.10969	0.272908	0.00615883	4.37809e-05
C3	CTC1	-3.18483	0.305494	0.00479059	0.233133
C3	FAM227A	-3.27736	0.225118	0.0034878	8.75618e-05
C3	LMO7-AS1	-3.29456	0.251592	0.00328565	0.000262686
C3	GORAB	-3.29485	0.224787	0.00328263	0.000350247
C3	BROX	-3.34742	0.248555	0.002728	0.000131343
C3	NAT9	-3.83918	0.297669	0.000426473	0.000350247
C3	ADI1	-4.06091	0.218616	0.0001711	4.37809e-05
C3	NSUN5P1	-4.07067	0.285425	0.000164275	8.75618e-05
C3	PAQR9-AS1	-4.16458	0.269771	0.00010994	4.37809e-05
C3	DRG2	-4.18732	0.237114	9.95749e-05	0.0125651
C3	AIRIM	-4.2411	0.262537	7.88504e-05	4.37809e-05
C3	FASTKD2	-4.25395	0.264947	7.45404e-05	0.000700495
C3	ATPAF2	-4.2929	0.201409	6.2751e-05	0.00363382
C3	COQ6	-4.41839	0.203809	3.56521e-05	4.37809e-05
C3	FAM120AOS	-4.47818	0.224868	2.7105e-05	4.37809e-05
C3	ZSCAN23	-4.55926	0.34876	1.85911e-05	0.0020577
C3	NSUN5P2	-4.74141	0.410184	7.78873e-06	0.000218905
C3	ZNF786	-4.91846	0.246761	3.23677e-06	0.698481
C3	MTERF3	-4.94573	0.203904	2.81992e-06	4.37809e-05
C3	KIZ	-6.0107	0.21722	7.30636e-09	0.000131343
C3	PRORP	-6.01949	0.229864	6.92325e-09	0.405849
C3	GNB3	-8.9319	0.285516	1.90888e-18	0.320958
C4	VIM	236.592	6.77058	0	0.0101869
C4	RPLP1	225.745	4.63843	0	0.00406542
C4	RPS7	223.129	4.4068	0	0.00359813
C4	RPS15	221.507	4.19451	0	0.055
C4	RPL8	220.942	4.15424	0	0.0190187
C4	RPS3A	220.786	4.77077	0	0.0107477
C4	GAPDH	220.147	3.74566	0	0.293505
C4	RPS15A	219.957	4.79593	0	0.070514
C4	RPS3	219.86	4.22844	0	0.00359813
C4	RPS12	219.099	4.50368	0	0.00280374
C4	RPL5	219.058	4.21647	0	0.000327103
C4	RPS27A	218.781	4.24639	0	0.000140187
C4	RPL6	217.875	4.14064	0	0.273832
C4	RPL36	217.792	4.1717	0	0.11986
C4	RPS23	217.051	4.29595	0	0.00200935
C4	RPS19	216.742	4.40129	0	0.000327103
C4	RPL11	216.72	4.2989	0	0.00046729
C4	NPM1	216.686	4.10907	0	0.00551402
C4	RPS24	216.609	4.1886	0	9.34579e-05
C4	RPL7A	216.289	4.25813	0	0.000233645
C4	RPS8	215.529	4.09315	0	0.00121495
C4	RPL19	215.341	3.99737	0	0.135047
C4	RPL29	215.063	3.87889	0	0.215794
C4	RAN	214.568	4.0178	0	0.339486
C4	RPS28	214.263	4.30752	0	0.35486
C4	HMGB1	214.2	3.22353	0	0.392477
C4	RPL30	214.146	4.21008	0	0.0233178
C4	RPS18	214.093	4.40459	0	0.129019
C4	RPL13	214.01	3.87239	0	0.0165421
C4	RPL17	213.895	4.47572	0	0.209206
C4	SERF2	213.835	3.8247	0	0.063785
C4	RPS27	213.748	4.76	0	0.230981
C4	RPL32	213.298	4.20433	0	0.260701
C4	HSPE1	213.011	4.63878	0	0.501542
C4	RPS14	212.707	4.17897	0	0.423879
C4	RPS25	212.699	3.82656	0	0.00168224
C4	RPS10	212.601	4.51861	0	0.256495
C4	RPL26	212.368	4.31544	0	0.0692056
C4	RPS13	212.175	4.24555	0	0.00186916
C4	RPS4X	212.019	4.11243	0	0.470514
C4	RPL21	211.97	4.39586	0	0.173785
C4	RPS2	211.613	4.2281	0	0.00654206
C4	RPS21	211.511	4.24853	0	0.0309813
C4	H2AZ1	211.358	4.3083	0	0.0159813
C4	RPLP2	211.303	3.90714	0	0.0138318
C4	RPL18	211.23	3.83395	0	0.00514019
C4	ERH	211.19	3.71324	0	0.00551402
C4	RPL34	211.116	4.49276	0	0.0405607
C4	ACTB	210.828	3.71674	0	0.0857477
C4	RPL15-1	210.244	4.47522	0	0.00378505
C4	RPL37	210.243	3.97775	0	0.140654
C4	RPL28	209.941	3.64461	0	0.00168224
C4	RSL24D1	209.598	3.98771	0	0.0191121
C4	RPL36AL-1	208.742	4.08207	0	0.0436916
C4	NACA	208.617	3.70933	0	0.00654206
C4	RPL23A	208.554	3.91576	0	0.00448598
C4	RPS6	208.207	4.04382	0	0.0354673
C4	FAU	208.077	3.72195	0	0.0925701
C4	LDHB	207.642	3.49001	0	0.00172897
C4	PTMA	207.572	3.95046	0	0.00158879
C4	RPL18A	207.324	4.26858	0	0.00981308
C4	UBB	207.263	3.55042	0	0.0166355
C4	SNHG29	206.876	3.91875	0	0.0082243
C4	RPL41	206.408	3.77344	0	0.0916355
C4	RPL15	206.179	3.5518	0	0.274766
C4	RPL35	206.089	3.75586	0	0.0885981
C4	MYL6	205.97	3.65083	0	0.0464486
C4	RPL3	205.677	4.10717	0	0.205841
C4	RPLP0	205.578	3.64787	0	0.0403738
C4	MARCKS	205.454	3.52196	0	0.0101869
C4	RACK1	205.262	3.57368	0	0.0011215
C4	RPL14	205.241	3.4965	0	0.000747664
C4	ATP5MC2	204.914	3.42553	0	0.00700935
C4	BTN3A3	204.636	3.56152	0	0.00345794
C4	RPS29	204.381	3.82768	0	0.100701
C4	TPI1	203.654	3.61047	0	0.203785
C4	MT-RNR1	203.506	4.96361	0	0.0142991
C4	SRP14	202.913	3.2977	0	0.0199065
C4	RPSA	202.618	3.62101	0	0.011028
C4	MT-RNR2	202.321	4.82564	0	0.005
C4	RPL10A	202.021	3.6639	0	0.0315421
C4	RPL27	201.775	3.67065	0	0.0757477
C4	ACTG1	201.518	3.60286	0	0.0169626
C4	EEF1G	199.25	3.88296	0	0.0403738
C4	YBX1	198.794	3.50563	0	0.337944
C4	RPS9	198.314	3.49819	0	0.198738
C4	EEF1D	198.224	3.43431	0	0.372617
C4	CKB	198.071	2.79873	0	0.340794
C4	RPL23	197.736	3.56147	0	0.164159
C4	RPL9	197.112	3.78527	0	0.0808879
C4	UBL5	196.454	3.6287	0	0.111636
C4	YWHAE	195.513	2.61871	0	0.00495327
C4	RPL7	194.935	3.70918	0	0.00214953
C4	TUBB2A-1	194.112	3.70546	0	0.00728972
C4	UBA52	194.011	3.33577	0	0.00200935
C4	HNRNPK	193.325	2.86203	0	0.00766355
C4	CHCHD2	193.31	3.21311	0	0.319673
C4	HSP90AB1	193.286	2.5175	0	0.0607009
C4	HMGN1	193.209	2.89501	0	0.273598
C4	RPL38	192.729	3.3471	0	0.00434579
C4	ATP5F1E	191.966	3.19683	0	0.120935
C4	MARCKSL1	191.575	3.15509	0	0.176262
C4	HSBP1	191.359	3.19888	0	4.6729e-05
C4	TUBA1A	191.299	3.62064	0	0.0103738
C4	RPL39	191.215	3.48748	0	0.00990654
C4	COX7C	190.955	3.10579	0	0.110794
C4	TMA7	190.584	3.13655	0	0.232523
C4	TUBA1B	189.574	3.14515	0	0.120421
C4	RPS11	189.125	3.28913	0	9.34579e-05
C4	SKP1	188.702	2.73368	0	0.00929907
C4	MDK	187.582	4.41824	0	4.6729e-05
C4	NDUFA4	186.788	2.8801	0	0.00172897
C4	SLC25A3	186.205	3.04886	0	0.333692
C4	LSM7	186.167	3.42037	0	0.233879
C4	SEC61G	185.392	3.39943	0	0.181355
C4	HSPD1	185.354	3.0881	0	0.120421
C4	RANBP1	185.109	3.62224	0	0.431449
C4	ENO1	184.87	3.19669	0	0.0451869
C4	SNRPG	184.629	3.66271	0	0.163925
C4	GNG5	184.39	4.25049	0	0.0607944
C4	PTGES3	184.373	2.72015	0	0.141215
C4	LDHA	184.063	3.81182	0	0.29472
C4	TMSB10	184.017	3.21804	0	0.00186916
C4	PRDX1	183.382	3.12365	0	0.518131
C4	RPL4	183.362	3.11509	0	0.000934579
C4	TTYH1	183.022	3.37666	0	0.0139252
C4	EIF4A1	183.008	3.17238	0	0.105794
C4	RPL13A	182.498	3.56119	0	0.314159
C4	ATP5MF	182.178	3.75524	0	0.261916
C4	SNRPF	181.841	3.44248	0	0.339346
C4	CNN3	181.839	3.15806	0	0.0440187
C4	TMSB15A	181.293	3.70217	0	0.0153738
C4	TMSB4X	181.148	3.20633	0	0.00135514
C4	COX6C	180.671	2.91069	0	0.23257
C4	TMEM258	180.432	3.34343	0	0.000373832
C4	TUBB2B	180.271	3.19733	0	0.279159
C4	ELOB	179.726	2.97511	0	0.151075
C4	RPL27A	179.387	3.40896	0	0.144673
C4	GABARAP	179.345	3.12154	0	0.231916
C4	DYNLL1-1	179.027	2.46841	0	0.0185047
C4	MT-CO1	178.998	3.06284	0	0.111822
C4	SEPTIN2	178.833	3.81428	0	0.108084
C4	BEX3	178.697	2.45056	0	0.174159
C4	ATP5MG	178.681	2.74006	0	0.361589
C4	CFL1	178.607	2.65262	0	0.396776
C4	MORF4L1	178.252	2.40748	0	0.0679907
C4	HSP90AA1	178.231	2.28607	0	0.104346
C4	PRDX2	177.954	3.31056	0	0.14
C4	EIF1	177.73	2.48611	0	0.168645
C4	S100A9-1	177.435	3.82207	0	0.149813
C4	SRSF3	176.988	3.05565	0	0.0199065
C4	ILF2	176.724	3.45033	0	0.471729
C4	STMN1	176.708	2.76499	0	0.0280374
C4	UQCRQ	175.887	3.13837	0	0.0801869
C4	OST4	175.351	3.36883	0	0.263692
C4	RPL31	175.014	3.12564	0	0.00191589
C4	SERBP1	174.601	2.83724	0	0.0413551
C4	NDUFA13	174.558	3.23581	0	0.405748
C4	EID1	174.25	2.64098	0	0.136589
C4	CNBP	174.191	3.01945	0	0.289626
C4	PFDN5	174.065	2.79484	0	0.0101869
C4	HNRNPA1	172.925	3.01982	0	0.0173364
C4	ATP5ME	172.84	2.87609	0	0.186495
C4	JUN	172.625	3.46386	0	0.454206
C4	DDX39B	171.831	3.69895	0	0.0856542
C4	SNRPD2-1	171.674	3.26141	0	0.0148131
C4	FTH1	170.978	2.17115	0	0.000514019
C4	COX4I1	170.938	2.55046	0	0.15028
C4	COX7A2	170.919	2.79064	0	0.00116822
C4	HES4	170.835	3.62678	0	0.00130841
C4	SNHG6	170.699	3.35242	0	0.000747664
C4	DNAJA1	169.865	2.79361	0	0.0035514
C4	MT-CO2	169.418	2.92838	0	0.0645327
C4	SRSF9	169.176	3.15956	0	0.273692
C4	CENPV	168.901	3.06511	0	0.0243458
C4	HMGB2	168.878	4.52465	0	0.405093
C4	COX6B1	168.639	2.77083	0	0.00542056
C4	PARK7	168.626	2.90223	0	0.00588785
C4	RBMX	168.594	2.41708	0	0.238131
C4	NME2	168.542	3.9697	0	0.00714953
C4	SEM1	168.352	2.7151	0	0.283832
C4	SLC25A21	168.172	3.74412	0	0.0352336
C4	EEF1A1	167.905	2.4906	0	9.34579e-05
C4	ATP5PO	167.852	3.14	0	0.162196
C4	UQCR10	167.183	2.75266	0	0.301075
C4	TRMT112	167.007	3.43658	0	0.00102804
C4	NDUFS5	166.365	2.79751	0	0.00948598
C4	YWHAQ	166.177	2.22118	0	0.0246262
C4	NCL	166.141	2.98816	0	0.00771028
C4	JPT1	164.982	2.74959	0	0.222477
C4	SUMO1	164.89	2.65363	0	0.081215
C4	TOMM7	163.767	2.84084	0	0.00654206
C4	NEDD8	163.711	3.50681	0	0.0100467
C4	COX8A	163.483	3.32681	0	0.330981
C4	PSMA4	163.3	3.09766	0	0.101262
C4	PKM	163.253	2.34691	0	0.158458
C4	GPX4	162.875	2.68744	0	0.163364
C4	SF3B6	162.858	3.13354	0	0.00616822
C4	ATP5MC3	162.587	2.7451	0	0.0914019
C4	RSL24D1-1	162.388	2.99247	0	0.0114019
C4	MEST	162.293	3.1185	0	4.6729e-05
C4	POMP	161.996	2.78794	0	0.125888
C4	PFN1	161.568	3.24496	0	0.00182243
C4	RMRP-1	161.385	3.97196	0	0.00196262
C4	RBM8A	161.138	3.0797	0	0.000140187
C4	RCN1	160.958	3.86928	0	0.0696262
C4	SET	160.892	2.65943	0	0.0011215
C4	RPS20	160.699	2.92609	0	0.000373832
C4	BTG1	160.073	3.04159	0	0.0100935
C4	PSMB1	159.578	2.76792	0	0.0197664
C4	ZFAS1	159.525	2.83031	0	0.0483645
C4	SRI	158.715	2.85759	0	0.0395794
C4	ZFP36L1	157.45	3.33168	0	0.0508879
C4	PSMA7-1	157.436	2.69286	0	0.106589
C4	NDUFC2	157.429	3.46124	0	0.0659813
C4	NDUFB11	157.267	2.79035	0	0.495374
C4	EDF1	156.968	2.56487	0	0.000186916
C4	CBX3	156.917	2.48481	0	0.168505
C4	SAP18	156.839	2.8027	0	0.00901869
C4	TXN	156.59	2.8427	0	0.0021028
C4	ATP5MK	156.299	2.64474	0	0.0071028
C4	OSTC	155.682	3.35245	0	0.00149533
C4	CCT4	154.72	2.61159	0	0.00102804
C4	ATP5MJ	154.667	2.41787	0	0.000747664
C4	ATP5PF	154.636	2.44524	0	0.108271
C4	NDUFA11	154.44	3.24798	0	0.00116822
C4	HNRNPF	154.016	2.99559	0	0.000934579
C4	H2AZ2	153.939	2.84355	0	0.00046729
C4	EIF3E	153.87	2.4901	0	0.0446262
C4	NNAT	153.708	2.54149	0	0.0975701
C4	SELENOH	153.687	3.66856	0	0.0983178
C4	BANF1	153.141	3.06977	0	0.111916
C4	CCT8	152.986	2.65782	0	0.00261682
C4	HDAC2	152.874	2.40326	0	0.0127103
C4	COX7B	152.439	2.77731	0	0.995374
C4	DDAH2	152.341	2.83386	0	4.6729e-05
C4	POLR2L	150.271	3.16118	0	0.00948598
C4	IGFBP2	149.957	3.71018	0	0.0021028
C4	SRSF10	149.802	2.47793	0	0.992804
C4	SPCS2	149.544	2.23597	0	0.000140187
C4	MT-CO3	148.871	2.20636	0	4.6729e-05
C4	PUF60	148.601	3.01302	0	0.0147664
C4	PSMB6	148.5	3.05907	0	0.000373832
C4	EIF3F	147.113	2.68676	0	0.000514019
C4	SEC61B	147.013	2.72439	0	0.000233645
C4	TMBIM6	146.146	2.07764	0	0.00266355
C4	LAMTOR5	145.981	2.78392	0	0.00523364
C4	PABPC1	145.395	2.13763	0	0.569019
C4	FDPS	145.299	2.51651	0	0.0281308
C4	COX5A	144.84	2.70694	0	0.00046729
C4	MT-ATP6	144.743	2.24242	0	0.0516355
C4	ST13	144.485	2.27784	0	0.185794
C4	HNRNPR	144.411	2.13816	0	0.00443925
C4	NDUFA3	144.384	2.87418	0	0.063785
C4	NDUFS6	144.328	2.83122	0	0.00116822
C4	PRDX6	144.18	3.06172	0	0.314206
C4	RNASEK	143.741	3.01075	0	0.501682
C4	HMGCS1	143.681	2.51102	0	0.396215
C4	GLO1	143.101	2.8	0	0.220467
C4	PDIA3	143.024	2.49251	0	0.465514
C4	NDUFA6	142.983	3.05545	0	0.58472
C4	NAP1L1	142.963	1.68257	0	0.00191589
C4	CACYBP	142.933	2.78519	0	0.00808411
C4	NOP10	142.05	3.14043	0	0.0193458
C4	PHPT1	141.309	2.92428	0	0.0786916
C4	NDUFC1	141.268	2.87303	0	0.361963
C4	CBX1	141.195	2.54014	0	0.0935981
C4	NDUFAB1-1	140.856	2.80875	0	0.000140187
C4	RPL36AL	140.799	2.73584	0	0.00621495
C4	CD24	140.746	2.67153	0	0.119486
C4	SINHCAF	140.431	3.66374	0	0.227804
C4	HMGA1	140.412	3.72007	0	0.0116822
C4	CSRP2	140.389	3.05646	0	0.299206
C4	BTG3	140.032	3.40099	0	0.311542
C4	PSMB5	140.01	2.52546	0	0.00275701
C4	H1-10	139.561	3.0793	0	0.0014486
C4	NDUFB1	139.454	2.51728	0	0.0435047
C4	CLIC1	139.247	4.26839	0	0.000140187
C4	CIRBP	138.978	1.70436	0	0.383832
C4	CD63	138.108	2.70988	0	0.332523
C4	HSPA1B	138.055	3.13014	0	0.0309346
C4	ATP5F1C	137.603	2.23119	0	9.34579e-05
C4	EIF3L	137.218	2.38374	0	0.000233645
C4	SQLE	136.096	2.35951	0	9.34579e-05
C4	C4orf48	135.914	2.27122	0	0.13986
C4	NDUFB3	135.814	2.98223	0	0.370981
C4	PRDX5	135.78	2.53004	0	0.00766355
C4	STMP1	135.65	2.4212	0	0.0550935
C4	CRNDE	135.545	4.57995	0	0.0646262
C4	RNASE1	135.476	1.93533	0	0.324766
C4	NDUFA1	135.125	2.53483	0	0.00481308
C4	PAIP2	135.077	2.01324	0	0.0634579
C4	GABARAPL2	134.954	2.15687	0	0.00088785
C4	POLR2G	134.946	3.41231	0	0.00088785
C4	ATP5F1B	134.8	2.12561	0	9.34579e-05
C4	PEBP1	133.997	1.65135	0	0.00121495
C4	HNRNPH3	133.761	2.07362	0	0.162336
C4	EIF3K	133.712	2.25134	0	0.236589
C4	NDUFB2	133.709	2.33023	0	0.00523364
C4	XRCC6	133.684	2.31235	0	0.00392523
C4	ID4	133.64	3.3015	0	4.6729e-05
C4	CCT6A	133.388	2.54727	0	0.0277103
C4	CLNS1A	133.306	2.16947	0	0.00439252
C4	PSMA6	133.112	2.80144	0	0.000747664
C4	ZNF428	132.835	2.04569	0	0.00107477
C4	CTNNB1	132.463	2.04955	0	0.00285047
C4	TRIR	132.401	2.23867	0	0.00233645
C4	MRPL51	131.878	2.94725	0	0.295981
C4	FDFT1	131.761	2.11539	0	4.6729e-05
C4	HNRNPC	131.488	1.71599	0	0.0624299
C4	MT-CYB	131.471	2.00617	0	0.0645327
C4	MZT2B	131.459	2.30743	0	0.112523
C4	KHDRBS1	131.262	1.81181	0	0.0191589
C4	C12orf57	131.188	2.43654	0	0.00242991
C4	NDUFAB1	131.064	2.65898	0	0.0111682
C4	EIF3M	130.87	2.4218	0	0.0411682
C4	TIMM13	130.652	2.73749	0	0.0218692
C4	MACROH2A1	130.615	1.90688	0	0.0270093
C4	PTMS	130.538	2.06287	0	0.0447664
C4	SOX11	130.505	2.18467	0	0.0764486
C4	CSNK2B	130.5	3.06159	0	0.0100935
C4	CUTA	130.323	2.55203	0	0.0573832
C4	ALDOA	130.245	2.16501	0	0.0919626
C4	PPP1CC	130.146	2.49687	0	0.066028
C4	C19orf53	130.065	2.81723	0	0.00443925
C4	SLIRP	129.783	2.35061	0	0.0288785
C4	ANP32E	129.595	3.3395	0	0.474206
C4	VBP1	129.573	2.56795	0	0.102757
C4	MAGOH	129.443	3.02043	0	0.00836449
C4	SCHIP1	129.425	3.4501	0	0.000186916
C4	PPA1	129.378	2.06729	0	0.00303738
C4	COX7A2L	129.326	2.08561	0	0.0140654
C4	ATP5F1A	128.93	2.11592	0	0.0456075
C4	HYPK	128.826	3.30236	0	0.00373832
C4	GADD45GIP1	128.743	2.85239	0	0.0414486
C4	NHP2	128.735	2.81911	0	0.147523
C4	PRDX4	128.261	3.79171	0	0.00285047
C4	PSMA1	128.182	2.13896	0	0.0175701
C4	MICOS10	127.971	3.56561	0	0.00364486
C4	SOAT2	127.945	2.65277	0	0.0966355
C4	KRT10	127.94	2.70999	0	0.00224299
C4	SRSF7	127.677	1.93184	0	0.000373832
C4	BZW1	127.672	2.58475	0	0.015
C4	SRSF2	127.634	2.17002	0	0.0184112
C4	EIF4G2	127.429	1.90631	0	0.303692
C4	TIMM8B	127.308	2.75602	0	0.0941589
C4	CKS2	127.243	4.24914	0	0.229766
C4	LSM3	126.986	2.94073	0	0.00593458
C4	SNHG5	126.943	3.144	0	0.018972
C4	SMARCB1	126.895	2.23746	0	0.0709813
C4	CCT3	126.863	2.14636	0	0.000280374
C4	NONO	126.811	2.38205	0	0.0493458
C4	TCEAL9	126.754	2.90499	0	0.0114953
C4	ADH5	126.622	2.60239	0	0.0329439
C4	PRDX3	126.581	2.75637	0	0.0640654
C4	C1QBP	126.539	2.7822	0	0.0142056
C4	SARNP	126.461	2.60428	0	0.0320093
C4	HNRNPA3	126.455	1.69735	0	0.123879
C4	PHGDH	126.395	3.32158	0	0.00196262
C4	ARRDC3	126.344	2.53762	0	0.0333178
C4	VDAC1	126.298	2.11917	0	0.0696262
C4	SPCS1	126.263	2.46815	0	0.00813084
C4	SELENOK	126.176	2.62416	0	0.0264486
C4	HNRNPH1	126.168	1.88148	0	0.16215
C4	LSM2	126.074	2.97471	0	0.0422897
C4	C11orf58	125.953	1.7198	0	0.103364
C4	PAICS	125.878	3.08358	0	0.00700935
C4	MIR100HG	125.616	2.11121	0	0.0870561
C4	HSP90B1	125.432	2.21955	0	0.387664
C4	MACROH2A2	125.423	2.31883	0	0.27028
C4	RPS27L	125.329	2.64914	0	0.344206
C4	MAGED2	124.59	2.4709	0	0.0258879
C4	LUC7L2	124.515	2.54473	0	0.0129439
C4	SNU13	124.424	2.22212	0	0.0779907
C4	ARF4	124.404	2.26085	0	0.0107477
C4	VDAC2	123.964	2.25436	0	0.0130841
C4	C4orf3	123.823	2.64005	0	0.347944
C4	SIVA1	123.791	3.14253	0	0.0483645
C4	MCM7-1	123.771	3.44428	0	0.0881308
C4	MRPS21	123.765	2.08252	0	0.788084
C4	CYCS	123.717	2.15271	0	0.150047
C4	SLC25A5	123.611	2.60733	0	0.00509346
C4	RSRC2	123	1.91327	0	0.00551402
C4	HNRNPU	122.922	1.69319	0	0.00425234
C4	EIF3C	122.619	3.1141	0	0.00299065
C4	TBCA	122.613	1.60753	0	0.00392523
C4	EIF5A	122.385	2.6779	0	0.00163551
C4	MT-ND5	122.254	1.81545	0	0.0105607
C4	GTF3C6	122.055	2.88406	0	0.00163551
C4	PPIB	121.736	2.43602	0	0.00154206
C4	BEX1	121.476	1.80209	0	0.0280841
C4	BSG	121.389	1.90236	0	0.000514019
C4	CCN2	121.334	5.35508	0	0.00238318
C4	CCT7	121.176	2.5083	0	4.6729e-05
C4	ZNF22	120.877	2.89377	0	0.304112
C4	PAFAH1B3	120.846	2.12932	0	0.0224766
C4	ATP5PB	120.72	2.28509	0	0.00485981
C4	SSBP1	120.695	2.11671	0	0.000841121
C4	RPS17	120.561	3.1756	0	0.00242991
C4	EIF3I	120.388	2.84132	0	0.0161215
C4	C18orf32	120.187	2.54124	0	0.0138785
C4	GPX1	120.118	2.63151	0	0.150467
C4	NDUFA12	120.098	2.31782	0	0.33257
C4	SNRPC	120.096	2.81252	0	0.734019
C4	BRK1	120.091	2.05758	0	0.0406542
C4	TSPAN6	119.805	4.02853	0	0.00747664
C4	RPA3	119.771	3.48252	0	0.74215
C4	CCNI	119.699	1.45869	0	0.000841121
C4	HES5	119.69	4.24623	0	0.000327103
C4	GAS5	119.679	2.90463	0	4.6729e-05
C4	ACTL6A	119.427	3.15985	0	0.0138785
C4	SDCBP	119.416	2.29434	0	0.658551
C4	DUT	119.254	2.45459	0	0.000140187
C4	DYNLT1	119.192	2.14629	0	0.00490654
C4	MDH2	119.13	2.51938	0	4.6729e-05
C4	CCND1	119.07	4.40602	0	0.0227103
C4	TYMS	119.065	4.4818	0	0.194439
C4	EIF4A3	118.72	3.06604	0	4.6729e-05
C4	TUFM	118.693	2.2627	0	0.000233645
C4	DNAJC8	118.474	2.28566	0	0.19486
C4	NCBP2	118.357	2.54471	0	0.000233645
C4	RSL1D1	118.186	2.76395	0	0.26972
C4	SEC11A	117.977	2.18473	0	0.0230841
C4	RPL22L1	117.889	3.78366	0	0.00046729
C4	COX16	117.654	2.59863	0	0.250841
C4	CCT5	117.636	2.38464	0	0.579065
C4	CHURC1	117.615	3.25834	0	0.0397196
C4	NDUFS8	117.325	2.41748	0	0.000794393
C4	PPP4C	117.154	2.5803	0	0.00509346
C4	CXCR4	117.062	4.63457	0	0.590421
C4	PTN	117.06	2.46368	0	0.0408411
C4	EXOSC8	117.059	2.95645	0	0.224907
C4	MYL12B	116.849	2.14319	0	0.141542
C4	CDK2AP1	116.592	3.27148	0	0.0194393
C4	SFRP2	116.186	4.99068	0	0.00911215
C4	EGFEM1P	116.143	2.88595	0	0.00785047
C4	NDN	116.085	2.42097	0	0.0401402
C4	PANTR1	115.878	1.7964	0	9.34579e-05
C4	HNRNPH2	115.849	2.68725	0	0.168551
C4	TCEA1P2	115.669	2.42895	0	0.00247664
C4	MRPL52	115.644	2.93139	0	0.0046729
C4	HES6	115.583	2.87758	0	0.0146262
C4	NDUFB7	115.548	2.29732	0	0.11486
C4	PSMC3	115.332	2.80738	0	0.281776
C4	MSI1	115.156	2.9838	0	0.0183645
C4	EIF3G	115.069	2.86095	0	0.023785
C4	IGF2BP2	115.049	2.22774	0	0.00542056
C4	CCDC167	114.971	3.05434	0	0.00995327
C4	SKA2	114.955	2.21073	0	0.000841121
C4	KPNA2	114.92	3.40842	0	0.005
C4	PCBP1	114.903	2.22025	0	0.0113084
C4	RHEBP1	114.86	1.74548	0	0.0247196
C4	PGK1	114.767	2.08841	0	0.362103
C4	DDOST	114.466	2.69421	0	0.350234
C4	UBE2V1	114.167	3.06178	0	0.0169626
C4	ANP32A	114.085	1.94187	0	0.148692
C4	ATP5PD	113.995	2.5171	0	0.00186916
C4	LAPTM4A	113.964	2.33204	0	0.0536916
C4	RBM4	113.626	2.07452	0	0.301262
C4	NDUFA2	113.577	2.67561	0	0.0523832
C4	CHASERR	113.389	2.54575	0	0.176262
C4	ATP5IF1	113.32	1.97119	0	0.00308411
C4	UBC	113.158	1.73673	0	0.0082243
C4	SNX3	113.124	1.82275	0	0.00929907
C4	BLOC1S1	113.094	3.31873	0	0.589439
C4	CALR	112.748	2.26621	0	0.228738
C4	GTF2A2	112.676	2.24675	0	0.250794
C4	XRCC5	112.511	1.41306	0	0.250654
C4	STOML2	112.374	3.0248	0	0.000981308
C4	DNAJB6	112.312	1.58888	0	0.305841
C4	NDUFB10	112.211	2.29367	0	0.44014
C4	TMEM123	112.083	2.14069	0	0.130701
C4	UBE2N	111.958	1.80677	0	0.301589
C4	ANP32B	111.894	2.71639	0	0.175935
C4	ARL6IP6	111.731	2.22711	0	0.121869
C4	GTF2H5	111.634	2.51142	0	0.217897
C4	COPE	111.501	2.25883	0	9.34579e-05
C4	POLR2I	111.404	2.73126	0	0.16757
C4	LAPTM4B	111.26	2.58322	0	0.00107477
C4	C17orf49	111.258	3.26395	0	0.245047
C4	PSMA3	111.12	2.13043	0	0.122804
C4	H4C3	111.03	3.56975	0	0.584112
C4	PSAT1	110.853	2.4658	0	0.00299065
C4	MYL12A	110.728	3.61998	0	0.00200935
C4	ADGRV1	110.662	1.73385	0	0.00682243
C4	MOB4	110.64	2.51631	0	0.00939252
C4	BOD1	110.5	2.80549	0	4.6729e-05
C4	ANXA5	110.5	2.94776	0	0.00771028
C4	RND3	110.357	2.34164	0	0.0121495
C4	AURKAIP1	110.236	2.4754	0	0.170234
C4	RDX	110.212	1.57263	0	0.046028
C4	SCAND1	110.203	2.47413	0	0.000841121
C4	COA3	110.138	2.71629	0	0.0186449
C4	RPL22	110.122	2.11824	0	0.0340654
C4	CBX5	109.961	1.82174	0	0.0014486
C4	EIF3H	109.902	1.67873	0	0.000607477
C4	TALDO1	109.898	2.12146	0	0.0857477
C4	FGFBP3	109.845	4.30293	0	0.0017757
C4	PSIP1	109.761	1.55744	0	0.0115888
C4	PFDN2	109.726	1.91048	0	0.177243
C4	PET100	109.518	2.77899	0	0.22757
C4	DRAP1	109.44	2.34904	0	0.00116822
C4	NDUFB5	109.054	2.38036	0	0.190374
C4	PDAP1	108.979	2.34521	0	0.000794393
C4	PHB1	108.818	2.71226	0	0.0146262
C4	LMNB1	108.816	2.75796	0	0.310093
C4	TMEM14C	108.539	2.77154	0	0.0388785
C4	FKBP3	108.215	1.89779	0	0.0157944
C4	H1-0	108.161	2.33208	0	0.000140187
C4	TMED9	108.104	2.53722	0	0.000280374
C4	UQCC2	108.087	2.58001	0	0.000186916
C4	CDK4	107.513	2.9622	0	0.207804
C4	PTTG1	107.426	4.53864	0	0.169206
C4	CCNA2	107.347	4.34984	0	0.00831776
C4	MRPL57	107.294	2.47411	0	0.00420561
C4	ELAVL1	107.243	1.93556	0	0.248037
C4	ELOC	107.216	2.0521	0	0.294907
C4	ATP5F1D	107.182	1.96753	0	0.000794393
C4	NDUFB9	107.146	2.13207	0	0.428271
C4	TCP1	107.015	2.05446	0	0.276729
C4	RBM3	106.921	2.23626	0	0.15
C4	TMEFF1	106.868	2.2544	0	0.0557944
C4	MGST1	106.786	2.20243	0	0.111028
C4	GNAI2	106.699	2.20477	0	0.347523
C4	MAD2L1	106.54	4.48715	0	0.396636
C4	CITED2	106.125	2.80085	0	0.253131
C4	MIR99AHG	106.019	1.39007	0	0.000934579
C4	TSPAN3	105.695	1.69661	0	0.0021028
C4	FUNDC2	105.672	2.70325	0	0.0159813
C4	CIAO2B	105.612	2.1299	0	0.000327103
C4	DNAJB1	105.552	2.67001	0	0.379626
C4	SYF2	105.436	2.42421	0	0.0225234
C4	TBCB	105.206	1.8013	0	0.168785
C4	MRFAP1	105.144	2.1427	0	0.0245327
C4	BTF3L4	105.064	1.75055	0	0.00102804
C4	NOP53	104.892	2.61558	0	0.216308
C4	TMEM98	104.784	2.17738	0	0.000140187
C4	CDC42	104.759	1.49324	0	0.0428037
C4	TOMM22	104.603	2.69122	0	0.329252
C4	LINC01414	104.281	4.31936	0	0.390888
C4	SSR4	103.453	2.45444	0	0.153738
C4	CCNG1	103.396	3.00091	0	0.501776
C4	RPS4Y1	103.316	2.85264	0	0.0540654
C4	MYL6B	103.046	1.96872	0	0.0449533
C4	NDUFA5	102.552	1.64241	0	0.00219626
C4	MRPS34	102.531	2.45565	0	0.0116822
C4	PSMD7	102.482	2.16066	0	0.0114486
C4	MRPL18	102.415	2.56847	0	0.503598
C4	LAMTOR4	102.342	2.19603	0	0.149533
C4	PHB2	102.294	2.48609	0	0.00191589
C4	RAB5IF	102.201	3.13041	0	0.00280374
C4	PSMD2	102.078	2.46085	0	0.000327103
C4	MRPL42	102.074	2.10305	0	0.116495
C4	PDCD5	101.951	2.12385	0	4.6729e-05
C4	MRPL13	101.476	2.56427	0	0.000280374
C4	ISYNA1	101.332	3.02272	0	0.0032243
C4	DACH1	101.327	2.32314	0	0.334533
C4	RPP21	101.274	3.24313	0	0.141449
C4	TUBB4B	100.94	2.48415	0	0.0321963
C4	NUCKS1	100.937	1.36199	0	0.0035514
C4	EIF3D	100.897	2.45923	0	0.311308
C4	SMIM26	100.839	2.71645	0	0.0792991
C4	PGD	100.707	2.39361	0	0.424813
C4	FABP7	100.234	3.11349	0	0.243037
C4	TPRKB	100.126	2.62853	0	0.0017757
C4	PARP1	99.9111	1.97371	0	0.000560748
C4	TXNL1	99.8273	1.63501	0	0.218832
C4	SMARCE1	99.7345	2.38048	0	0.00285047
C4	NASP	99.7174	1.6261	0	0.0254673
C4	CKS1B	99.6974	4.29755	0	0.00378505
C4	BUB3	99.6627	2.54371	0	0.152196
C4	DCAF13	99.5196	2.70896	0	0.243972
C4	GNAS	99.3182	1.26319	0	0.350654
C4	PSMB7	99.211	1.67342	0	4.6729e-05
C4	ALKBH7	99.1905	2.52096	0	4.6729e-05
C4	DTYMK	98.9314	3.15126	0	0.185561
C4	SARS1	98.8412	2.8838	0	0.38785
C4	PGLS	97.992	2.45146	0	0.0340654
C4	SMC3	97.9363	1.83055	0	0.366869
C4	DANCR	97.5119	2.64921	0	0.0511682
C4	VEPH1	97.4884	4.15966	0	0.031028
C4	CENPX	97.4007	2.58037	0	0.155701
C4	TMX1	97.3508	2.48335	0	0.00121495
C4	SMC4	97.3435	3.08386	0	0.0868692
C4	ARF5	97.2225	2.00924	0	0.235841
C4	GINS2	97.0597	4.17209	0	0.166121
C4	STIP1	97.0312	2.12033	0	0.388645
C4	PEG10	96.9188	2.06946	0	0.561542
C4	NR2F2	96.8842	2.93069	0	0.0118224
C4	RPN2	96.8735	1.98993	0	0.00154206
C4	IGF2BP1	96.8118	3.30156	0	0.00280374
C4	PGAM4	96.5804	2.75857	0	0.0128972
C4	DDX5	96.5741	1.10155	0	9.34579e-05
C4	IDH1	96.4228	1.92752	0	0.0194393
C4	CCNB1IP1	96.4045	2.37836	0	0.381963
C4	UFC1	96.3126	2.51309	0	0.145234
C4	EZH2	96.1811	2.26011	0	0.175701
C4	SF3B2	96.1789	1.81463	0	0.328785
C4	SNHG16	96.041	3.38521	0	0.570561
C4	ARL3	95.9673	1.653	0	0.157056
C4	DDT	95.9209	2.48248	0	0.494953
C4	MORF4L2	95.7012	1.33695	0	0.450234
C4	MAPRE1	95.1325	2.38062	0	0.0459813
C4	MIR924HG	94.8923	3.73177	0	0.173785
C4	UBXN1	94.844	2.09592	0	0.54486
C4	RNASEH2A	94.8194	3.77585	0	0.418972
C4	MEAF6	94.6453	1.62215	0	9.34579e-05
C4	TRAPPC1	94.2075	2.51146	0	0.000140187
C4	SOX2-OT	94.0266	1.61663	0	4.6729e-05
C4	PHF5A	93.8481	2.96388	0	4.6729e-05
C4	MT-ND4L	93.6358	1.7193	0	0.020514
C4	CUEDC2	93.593	2.10955	0	0.0067757
C4	EIF2S2	93.5878	1.92991	0	0.005
C4	RBBP4	93.586	1.45819	0	0.000607477
C4	TMEM97	93.5691	3.04318	0	4.6729e-05
C4	DCXR	93.559	2.69733	0	0.00107477
C4	ASB3	93.4928	2.21603	0	9.34579e-05
C4	NUDCD2	93.3921	2.40942	0	0.000607477
C4	PDPN	93.3838	3.56931	0	0.0078972
C4	HAUS1	93.2443	2.74149	0	0.0721028
C4	TUBB2A	93.2283	1.33143	0	0.45028
C4	AP2M1	93.1355	1.75886	0	0.000233645
C4	H2AX	93.0882	3.31121	0	0.00794393
C4	LBR	92.9794	2.05797	0	0.00471963
C4	RO60	92.9431	1.5801	0	0.239907
C4	KDELR1	92.8966	2.24934	0	0.0017757
C4	USP39	92.8224	1.75006	0	0.142944
C4	HMGN2	92.8085	2.01875	0	0.69729
C4	MRPL33	92.6011	1.75074	0	0.000420561
C4	TOP2A	92.5681	4.3558	0	0.141963
C4	UBA2	92.504	1.48419	0	0.0642523
C4	PMF1	92.4946	3.43045	0	0.10729
C4	EMC4	92.4779	2.30556	0	0.00149533
C4	CAPZA2	92.4408	1.38055	0	0.160607
C4	SSRP1	92.4398	2.38164	0	0.0521963
C4	DPM3	92.4382	3.03602	0	0.228364
C4	DGUOK	92.3451	1.84905	0	0.00995327
C4	MPLKIP	92.3403	2.29311	0	0.0437383
C4	AP2S1	92.2891	1.9723	0	0.0028972
C4	DYNLT2B	92.2561	2.74752	0	0.102009
C4	PTPRA-1	92.0863	1.62707	0	0.0133645
C4	DARS1	91.9897	1.73746	0	4.6729e-05
C4	GGH	91.9451	2.70989	0	0.00476636
C4	PDLIM3	91.9175	3.40809	0	0.0513084
C4	COPS6	91.8889	1.87382	0	0.257804
C4	ANKHD1	91.7996	2.65422	0	0.00191589
C4	TXNDC12	91.7114	2.30499	0	0.189065
C4	ILF3	91.6932	1.5271	0	0.0028972
C4	ARF1	91.6583	1.5114	0	0.000420561
C4	ZFP36L2	91.5308	3.04436	0	0.0614019
C4	NUTF2	91.4936	2.49193	0	0.0535981
C4	MRPS26	91.4583	2.1292	0	0.207336
C4	MRPL20	91.3385	2.0508	0	0.516168
C4	UBE2C	91.075	4.68345	0	0.00317757
C4	PARD3	91.0564	1.38491	0	0.283785
C4	SNRNP40	91.0072	1.93425	0	0.747991
C4	TMEM256	90.9594	3.65109	0	0.000747664
C4	UBE2T	90.9403	3.48437	0	0.0698131
C4	P4HB	90.8908	1.92866	0	0.0507944
C4	DCTN2	90.7219	1.61208	0	0.0419159
C4	DIABLO	90.6617	2.83784	0	0.0579907
C4	TRA2B	90.6121	1.40695	0	0.260093
C4	TRAPPC5	90.3224	2.58616	0	0.0776168
C4	POLR2C	90.2652	2.45621	0	0.196215
C4	MIR325HG	90.1908	2.38096	0	0.00747664
C4	MRPL11	90.1748	3.07473	0	0.120327
C4	PAX3	90.1664	5.253	0	0.000327103
C4	ZNF738	90.1104	2.18047	0	0.00261682
C4	BIRC5	90.1091	4.66173	0	0.00186916
C4	RMST	89.9714	2.54574	0	0.00130841
C4	POLR2E	89.9219	2.27543	0	0.00135514
C4	SAE1	89.5165	1.96933	0	0.0142523
C4	AKR7A2	89.4213	2.83569	0	0.0102804
C4	CYP51A1	89.3377	2.42561	0	9.34579e-05
C4	SOX3	89.2277	4.5198	0	4.6729e-05
C4	TGIF1	89.1729	3.71195	0	0.00200935
C4	MLF1	89.1376	2.48658	0	0.000794393
C4	RAB11A	89.0314	1.32105	0	0.000514019
C4	YWHAB	88.9549	1.17786	0	0.0353271
C4	PSMD4	88.6967	1.82173	0	0.081028
C4	NDUFV2	88.6954	1.70027	0	0.195841
C4	ERGIC3	88.642	2.08182	0	4.6729e-05
C4	PSMD6	88.6103	2.43082	0	0.290701
C4	EIF4A2	88.444	1.12444	0	0.157383
C4	SH3BGRL	88.4414	1.33948	0	0.298271
C4	UQCRC1	88.2889	2.01675	0	0.133505
C4	DDX39A	88.2609	2.88501	0	0.0593458
C4	SUPT4H1	88.2538	2.64359	0	0.00485981
C4	NOL7	88.2425	1.94932	0	0.00172897
C4	UXT-2	88.0005	2.49409	0	0.170607
C4	FOS	88.0003	2.66486	0	0.27
C4	PNRC2	87.9662	2.90716	0	0.11729
C4	FIS1	87.9615	1.80736	0	0.00869159
C4	SYNE2	87.9515	1.59478	0	0.167336
C4	METTL9	87.7805	1.47498	0	0.297664
C4	DPY30	87.6251	1.91254	0	0.0395327
C4	CSDE1	87.4875	1.22472	0	0.51215
C4	NRARP	87.4275	3.98834	0	0.063271
C4	ADAMTS6	87.3506	2.35149	0	0.000560748
C4	HACD3	87.3111	1.25936	0	0.312243
C4	SNW1	87.2784	1.89649	0	0.00836449
C4	CENPH	87.2598	3.81002	0	0.0100935
C4	CFAP20	86.9947	2.38606	0	0.0478505
C4	SRRM1	86.8077	1.23537	0	0.00345794
C4	ATP6V1F	86.7155	1.67342	0	0.000280374
C4	RPA2	86.7072	2.47095	0	0.0547664
C4	SFPQ	86.448	0.979567	0	0.000560748
C4	SPATA13	86.3644	2.92189	0	0.000327103
C4	NIFK	86.3609	2.68083	0	0.000233645
C4	RAB43-2	86.3273	2.31205	0	0.000327103
C4	GLRX5	86.3053	2.45685	0	0.00593458
C4	CENPK	86.2828	3.51851	0	0.00219626
C4	PABPN1	86.053	1.41656	0	0.00523364
C4	ZIC2	85.7663	3.6774	0	0.0251402
C4	MRPL3	85.6295	1.78882	0	0.00654206
C4	ATOX1	85.4915	1.9538	0	0.0169159
C4	BEX4	85.4562	1.32389	0	0.0467757
C4	NUDT1	85.4016	3.25574	0	0.120654
C4	MCRIP1	85.342	2.09453	0	0.00439252
C4	POLD2	85.3128	2.36209	0	0.0021028
C4	NBDY	85.2367	1.79827	0	0.00238318
C4	C19orf48P	85.179	3.41362	0	0.00238318
C4	GMNN	85.0898	3.25201	0	0.363364
C4	CHMP5	85.0892	1.7604	0	0.0759813
C4	PTPRZ1	84.9957	1.17052	0	0.00308411
C4	YAP1	84.8553	2.18678	0	0.00327103
C4	NSA2	84.7984	1.98419	0	0.255841
C4	YWHAH	84.7771	1.18963	0	0.473131
C4	TMEM59	84.6619	1.32359	0	9.34579e-05
C4	ARPC5	84.4842	1.57925	0	9.34579e-05
C4	PPP1CA	84.4481	2.25898	0	0.00373832
C4	PSMC4	84.4437	2.32224	0	0.0474766
C4	HSD17B10	84.3694	2.85757	0	4.6729e-05
C4	ZNF433-AS1	84.324	3.13726	0	0.00257009
C4	UHRF1	84.2816	3.89477	0	0.0206542
C4	LAMTOR2	83.963	2.47264	0	0.169579
C4	TCEAL7	83.9208	1.99169	0	0.0028972
C4	CDK1	83.754	4.44329	0	0.189206
C4	WTAP	83.6729	1.46251	0	0.0126168
C4	RPL26L1	83.669	2.71778	0	0.000514019
C4	PLEKHJ1	83.5843	2.14249	0	0.0146262
C4	VAPA	83.5664	1.04499	0	0.0538785
C4	IMMP1L	83.2915	1.54955	0	0.158551
C4	MDH1	83.1862	1.28798	0	0.134813
C4	GHITM	83.0471	1.67444	0	0.00205607
C4	DCTPP1	82.7713	3.19237	0	0.176495
C4	PCNP	82.7482	1.46434	0	0.0986449
C4	MT-ND1	82.616	1.09554	0	0.208411
C4	TRAPPC2L	82.5837	2.6149	0	0.0258411
C4	SNHG7	82.4473	2.07508	0	0.000233645
C4	EDNRB	82.4113	3.08029	0	0.0733645
C4	SNHG1	82.3762	2.90293	0	0.0123364
C4	LAMTOR1	82.2482	1.9476	0	0.190093
C4	KLF5-1	82.1238	3.58832	0	0.0852336
C4	DDR1	82.0538	1.77573	0	0.000140187
C4	DSTN	81.9152	1.30141	0	0.0064486
C4	KCNN4	81.8328	2.10036	0	0.0597196
C4	TXN2	81.8178	2.19644	0	0.24743
C4	ARL5A	81.7623	1.54692	0	0.185234
C4	WDR83OS	81.6897	2.78292	0	4.6729e-05
C4	PPP2R1A	81.6832	1.32783	0	0.125047
C4	DNPH1	81.5796	3.23399	0	0.0222897
C4	MRPL23	81.4654	2.44231	0	0.742944
C4	TSNAX	81.4638	3.0612	0	0.371916
C4	BRIX1	81.3894	2.41703	0	0.295327
C4	MED28	81.3783	1.85408	0	0.623271
C4	BCAS2	81.2539	1.91873	0	0.000654206
C4	GNAI3	81.1891	1.49874	0	0.0465888
C4	HTATSF1	80.9284	1.9647	0	0.00135514
C4	NME4	80.7799	2.27665	0	4.6729e-05
C4	RAD23B	80.7122	1.30517	0	0.000186916
C4	CWC15	80.6836	1.9609	0	0.0950467
C4	DBN1	80.6304	1.64257	0	0.157944
C4	ASCL1	80.5184	3.23403	0	0.409813
C4	PBX3	80.4805	1.46871	0	0.235888
C4	GLOD4	80.3357	2.09845	0	0.000280374
C4	PDIA4	80.2968	2.60301	0	0.0798598
C4	ARPC3	80.2422	1.60532	0	0.182523
C4	FBLN1	80.1992	2.39088	0	0.14472
C4	PFDN4	80.1466	1.8187	0	0.0948598
C4	HAT1	80.1429	1.84461	0	0.000794393
C4	CCDC124	80.0077	2.28341	0	0.248598
C4	SVBP	79.9888	1.84223	0	0.0371495
C4	PAM16	79.7066	3.02554	0	0.000841121
C4	MAPK1IP1L	79.6339	1.56201	0	0.0253271
C4	COX17	79.6112	2.28724	0	0.00626168
C4	CDC42EP4	79.5321	2.13169	0	0.0011215
C4	SNRPA1	79.5187	1.81222	0	0.00271028
C4	MANF	79.4469	2.65646	0	0.00172897
C4	FAM32A	79.4421	2.113	0	4.6729e-05
C4	ALYREF	79.436	3.58595	0	0.0318224
C4	NT5DC2	79.3246	2.65871	0	0.468598
C4	ZFAND6	79.3097	1.38792	0	0.0678037
C4	MT-ND2	79.3023	1.06794	0	0.336589
C4	MYDGF-2	79.1816	2.25431	0	0.000373832
C4	PDCD6	79.1065	1.72871	0	0.103832
C4	MECOM	79.0547	3.50426	0	0.0473364
C4	PBK	79.0502	4.50997	0	0.0121963
C4	DUSP12-1	78.934	2.29276	0	0.0264019
C4	SAR1A	78.8754	1.84877	0	0.131776
C4	ZWINT	78.8139	4.15151	0	0.204065
C4	WLS	78.7721	1.56652	0	0.0919159
C4	TMEM47	78.5606	2.25769	0	0.454393
C4	RRM1	78.4465	2.41629	0	0.439953
C4	FUS	78.4322	1.01234	0	0.000700935
C4	MZT1	78.3804	2.52614	0	0.00892523
C4	SPARC	78.3378	2.678	0	0.222103
C4	DDX18	78.3003	1.57982	0	0.0656075
C4	ETFB	78.292	1.96036	0	0.233598
C4	NUDT11	78.2438	2.58298	0	0.155234
C4	SCOC	78.1573	1.49339	0	0.00280374
C4	ITGAE	78.1526	2.26376	0	0.480981
C4	PSMA5	78.0958	1.96933	0	0.506822
C4	TCEAL8	77.9845	2.20867	0	4.6729e-05
C4	PXMP2	77.871	3.36845	0	0.364486
C4	VDAC3	77.8248	1.23153	0	0.104813
C4	MGST3	77.8155	1.18109	0	0.00303738
C4	FBL	77.778	2.6401	0	0.299813
C4	NARS1	77.597	1.60023	0	0.149766
C4	RWDD1	77.5596	1.89044	0	0.104252
C4	PPM1G	77.4951	1.45649	0	0.523131
C4	TPM4	77.4735	1.58243	0	0.021215
C4	TUBA1C	77.4225	2.6008	0	0.0235981
C4	TMEM106C	77.3019	2.53897	0	0.0155607
C4	EMC6	77.1963	2.44097	0	0.00523364
C4	SLC39A1	77.0205	2.97416	0	0.000514019
C4	NT5C	76.983	2.30117	0	0.0032243
C4	APRT	76.909	2.82964	0	0.00453271
C4	PARD3B	76.8922	1.30932	0	4.6729e-05
C4	SH3BGRL3	76.8278	1.79644	0	0.00308411
C4	CMTM6	76.709	2.2208	0	0.000233645
C4	NFYB	76.6587	2.06419	0	0.000794393
C4	RPAIN	76.5391	1.34719	0	0.00205607
C4	SMARCA5	76.5098	1.3268	0	0.000233645
C4	TMEM147	76.4528	2.42905	0	0.0325701
C4	SON	76.4309	0.847048	0	0.0102804
C4	SNRNP25	76.375	2.63105	0	0.0227103
C4	MRPL43	76.3107	2.10892	0	0.0308879
C4	SNHG25	76.2924	2.66665	0	0.00457944
C4	GIHCG	76.1223	3.87124	0	0.000981308
C4	BNIP3	76.0462	2.02304	0	0.000140187
C4	SMIM15	75.9703	2.66512	0	0.119673
C4	SOX9	75.9352	2.26472	0	0.00649533
C4	CANX	75.9344	1.24869	0	0.346495
C4	MRPL41-1	75.8157	2.06071	0	0.00242991
C4	GLI3	75.8111	1.66098	0	0.000186916
C4	ZNF83	75.6439	1.43704	0	0.000607477
C4	CENPU	75.5268	3.72941	0	0.113458
C4	PTP4A1	75.4992	1.97708	0	0.308645
C4	ECH1	75.4643	2.38396	0	0.0527103
C4	GPS2	75.459	1.91586	0	0.00126168
C4	NELFE	75.4005	2.31254	0	0.00761682
C4	WDR54	75.3744	2.7311	0	0.0991589
C4	SARAF	75.329	0.958883	0	0.000233645
C4	TFG	75.3112	1.34772	0	0.000327103
C4	PSMC6	75.3103	1.4357	0	4.6729e-05
C4	EFNA2	75.2956	3.20029	0	0.0273832
C4	TIMM17B	75.2471	2.43973	0	4.6729e-05
C4	METTL26	75.2388	1.87778	0	0.0805607
C4	RND2	75.2043	3.53562	0	0.000373832
C4	SSU72	75.0758	1.67053	0	0.00672897
C4	RBM42	75.0045	2.58757	0	0.00518692
C4	BOLA2B	74.9889	3.27456	0	9.34579e-05
C4	NSMCE1	74.9701	2.25736	0	0.00224299
C4	SELENOF	74.9381	1.37736	0	0.0956542
C4	BCHE	74.9217	2.4406	0	0.280047
C4	MRPL53	74.9065	3.11862	0	0.0966822
C4	DNAJC19	74.8904	2.14011	0	0.14
C4	LINC01473	74.8424	2.44492	0	0.0046729
C4	CHCHD5	74.7898	2.93039	0	0.263972
C4	MRPL12	74.746	3.28122	0	0.000560748
C4	LIX1	74.6652	3.66375	0	0.192103
C4	ZC3H15	74.6547	1.38188	0	0.0220561
C4	BRD7	74.5681	1.71345	0	0.129065
C4	TIMM10	74.2388	2.88397	0	0.0014486
C4	ERG28	74.1963	2.1666	0	0.0639252
C4	PIH1D1	74.1767	2.3144	0	0.0897664
C4	STK33	74.1166	1.75711	0	0.00046729
C4	SUPT16H	74.0008	1.54325	0	0.00102804
C4	RRM2	73.9803	4.02776	0	0.28271
C4	MAD2L2	73.8839	2.25745	0	0.168738
C4	HMGN4	73.6416	2.2853	0	0.163178
C4	CHMP2A	73.5739	2.19437	0	0.073271
C4	IGFBPL1	73.4525	2.17948	0	0.0146729
C4	ZNF219	73.3751	2.63922	0	0.171168
C4	BOC	73.202	2.36464	0	0.00570093
C4	MLF2	73.1729	1.40698	0	0.357897
C4	YTHDF2	73.131	1.52349	0	0.000233645
C4	AKR1B1	73.1229	2.1777	0	0.00471963
C4	MIR181A2HG	72.9767	1.94024	0	0.000981308
C4	FAM229B	72.7885	2.02157	0	0.000140187
C4	PPIL1	72.7725	2.6568	0	4.6729e-05
C4	BORCS7	72.7388	3.54448	0	0.0116822
C4	GNG10	72.7035	3.43769	0	0.00457944
C4	NDUFS7	72.4773	1.56412	0	0.0357009
C4	IRX1	72.4656	4.65882	0	0.118178
C4	SMC2	72.4597	2.46629	0	0.298084
C4	MMADHC	72.3735	1.81811	0	0.437757
C4	TMX2	72.3134	2.99844	0	0.139953
C4	PTTG1IP	72.2672	1.58522	0	0.000654206
C4	METAP2-1	72.2526	1.30105	0	0.149019
C4	CACHD1	72.2322	1.34298	0	0.220093
C4	KLF6	72.1925	1.68347	0	0.119065
C4	CNIH4	72.1915	2.04498	0	0.189673
C4	POLR1H	72.0667	3.03868	0	0.01
C4	MRPS23	71.9408	2.3492	0	0.329252
C4	TSN	71.9272	1.7462	0	0.0504673
C4	TMEM50A	71.924	1.43592	0	0.0245794
C4	JPT2	71.8664	2.4769	0	0.00345794
C4	CKAP2	71.8466	2.75537	0	0.0535981
C4	SPECC1L	71.7785	2.01445	0	0.0870561
C4	TRIM28	71.7517	1.80266	0	0.251729
C4	METRN	71.7383	1.89355	0	0.0123364
C4	KIF5B	71.7166	1.23978	0	0.00163551
C4	ALDH7A1	71.6889	1.4661	0	0.0824299
C4	HDGF	71.6315	2.05096	0	0.000654206
C4	NAE1	71.5861	1.43343	0	0.116121
C4	ARPC2	71.5725	1.16953	0	0.140093
C4	MID1	71.5675	1.50637	0	0.692944
C4	MLLT11	71.5462	0.953049	0	0.0111215
C4	MAF1	71.5257	2.19917	0	0.571215
C4	DYNC2I2	71.4419	2.86323	0	0.000280374
C4	RFC4	71.354	3.02242	0	4.6729e-05
C4	EIF6-1	71.2547	2.91928	0	9.34579e-05
C4	ATF3	71.103	3.27123	0	0.61514
C4	CHCHD1	71.0667	2.34395	0	0.00415888
C4	UBXN4	71.0475	0.984725	0	0.219766
C4	MRPS14	71.0464	2.31807	0	0.445
C4	NR2F2-AS1	71.0096	2.36226	0	0.171776
C4	ZNF826P	70.9768	3.21791	0	9.34579e-05
C4	EXOSC3	70.8828	3.02517	0	9.34579e-05
C4	MCL1	70.8788	2.13425	0	0.0154206
C4	POLE3	70.8399	2.76153	0	0.00163551
C4	SSR3	70.8126	1.89386	0	0.0242523
C4	SUMO3	70.798	1.83194	0	0.00383178
C4	RUVBL2	70.7709	2.30799	0	0.207243
C4	FAM181A	70.7626	5.03954	0	4.6729e-05
C4	VAMP2	70.4821	1.21435	0	4.6729e-05
C4	MAGOHB	70.4263	2.57153	0	0.00836449
C4	NXT1	70.3041	3.15449	0	0.0805607
C4	IDH2	70.2849	1.48732	0	0.545654
C4	NXN	70.2641	1.51249	0	0.173271
C4	RAD23A	70.2264	1.66031	0	0.244953
C4	SEC62	70.1119	0.967514	0	0.00827103
C4	MRPL50	70.072	2.2571	0	0.000233645
C4	FNTA	69.8693	1.72869	0	0.00378505
C4	ISCA2	69.7898	2.79044	0	0.023785
C4	NAA10	69.666	2.35594	0	0.00168224
C4	SNX2	69.6587	1.37047	0	0.00341121
C4	PPIG	69.6146	1.02541	0	0.000560748
C4	TEAD2	69.5176	3.74685	0	0.000373832
C4	MASP1	69.4268	2.89253	0	0.357196
C4	ZNF528-AS1	69.3972	2.12806	0	0.0136449
C4	PNN	69.3118	1.19192	0	0.00088785
C4	ITGB3BP	69.1878	1.64565	0	0.000233645
C4	CDCA4	69.1147	3.3752	0	0.000140187
C4	MRPS7	69.0015	2.14754	0	0.181729
C4	RBM17	68.9755	1.29905	0	0.164953
C4	SDHC	68.8859	1.62367	0	0.000327103
C4	NSMCE4A	68.8599	2.35599	0	0.281869
C4	YEATS4	68.8568	2.30415	0	0.0238785
C4	PIN4	68.8213	1.51447	0	0.222897
C4	IFT22	68.6799	2.58122	0	0.00509346
C4	FKBP10-1	68.6626	2.85623	0	0.432944
C4	SUCLA2	68.6615	1.64587	0	0.418598
C4	MAP1LC3B	68.6471	1.39302	0	0.0371963
C4	ZNF521	68.6371	1.39235	0	0.216729
C4	PIN1	68.537	1.34863	0	0.272056
C4	SDHAF3	68.5346	2.1712	0	0.48729
C4	PTRHD1	68.5344	2.79995	0	0.602336
C4	FADS1	68.4567	1.50493	0	0.553178
C4	ARL6IP4	68.3629	1.45884	0	0.394626
C4	PYCR1	68.3605	3.45348	0	0.0953271
C4	CHMP3	68.3544	2.24598	0	0.239766
C4	ASF1A	68.2267	2.33966	0	0.322056
C4	PRXL2A	68.1666	1.35525	0	0.213364
C4	LOC102724023	68.0311	3.3103	0	0.441075
C4	PTX3	67.9571	4.35266	0	0.25229
C4	COTL1	67.8614	1.74339	0	0.0626168
C4	BNIP3L	67.8534	0.958263	0	0.00929907
C4	TGIF2	67.8533	3.75363	0	0.0896729
C4	NDUFA8	67.7975	1.75796	0	0.131776
C4	YES1	67.7873	1.99311	0	0.126028
C4	MEX3A	67.7865	1.7835	0	0.01
C4	LSM14A	67.635	0.939353	0	0.208178
C4	CAMLG	67.6296	1.40337	0	0.0358411
C4	CNTFR	67.5724	1.84803	0	0.109813
C4	VPS29	67.5705	1.363	0	0.15229
C4	EAPP	67.543	1.48322	0	0.118879
C4	MESD	67.5245	1.74216	0	0.399299
C4	LZTS1-1	67.4411	0.997811	0	0.0542056
C4	SRP19	67.4295	1.90418	0	0.22972
C4	HMGCR	67.3829	1.29922	0	0.00593458
C4	SS18L2	67.3826	1.88212	0	0.353972
C4	ANAPC13	67.3317	2.25591	0	0.0416822
C4	C7orf50	67.3291	1.27334	0	0.313271
C4	SRP72	67.2547	1.40014	0	0.284673
C4	BAZ1A	67.1287	1.57616	0	0.00775701
C4	PRPF31	67.1008	1.88389	0	0.0131308
C4	MCM5	67.0569	3.45558	0	0.15028
C4	BRD3	67.0554	1.43738	0	0.0348598
C4	DEPDC1B	67.0385	3.08253	0	0.763738
C4	CGGBP1	66.9958	1.20458	0	0.0514019
C4	HILPDA	66.9647	2.51003	0	0.355514
C4	KIF22	66.904	2.6293	0	0.111449
C4	UQCC3	66.8552	2.86232	0	0.383458
C4	TMEM167A	66.7615	1.52324	0	0.344252
C4	PAIP1	66.6709	1.44072	0	0.0733645
C4	DKC1	66.6655	2.25793	0	0.00654206
C4	HSPA4	66.6575	1.44976	0	0.000794393
C4	TRIM59	66.6465	2.48745	0	0.376449
C4	TMA16	66.6422	2.40071	0	0.483972
C4	NUF2	66.5669	3.58771	0	0.357897
C4	AURKB	66.5643	4.41312	0	0.0319626
C4	CFL2	66.4602	1.77483	0	0.0258411
C4	C1orf43	66.2671	1.42286	0	9.34579e-05
C4	CALU	66.2007	1.39546	0	0.0021028
C4	AK6	66.1785	2.3876	0	0.000607477
C4	USP1	66.1323	2.10583	0	0.00803738
C4	YIF1A	66.1304	2.77462	0	0.00331776
C4	LEPROTL1	66.0811	1.52739	0	4.6729e-05
C4	SNHG8	65.9814	2.18824	0	0.000140187
C4	COA4	65.9405	2.31726	0	0.00742991
C4	AASS	65.8286	1.58354	0	0.0014486
C4	PNMA1	65.8261	1.51144	0	0.00453271
C4	ELP5	65.7358	2.23342	0	0.00168224
C4	CNIH1	65.6445	1.5992	0	0.000981308
C4	FKBP2	65.6045	1.84276	0	0.00504673
C4	MED30	65.5473	2.08554	0	4.6729e-05
C4	CHD7	65.5233	0.955191	0	0.0556075
C4	PPP1R14B	65.5097	1.77627	0	0.00154206
C4	ADRM1	65.4104	2.18632	0	0.00126168
C4	MRPL55	65.3851	2.07812	0	4.6729e-05
C4	ZCRB1	65.3182	1.95451	0	0.000186916
C4	PNRC1	65.2456	1.62276	0	0.00392523
C4	SELENOS	65.2447	1.82717	0	0.0557009
C4	MRPL28	65.2352	2.10231	0	0.000981308
C4	PSME1	65.2103	2.76539	0	0.00219626
C4	CRISPLD1	65.1905	2.27407	0	0.00163551
C4	B2M	65.1579	1.67051	0	0.0197196
C4	MRPL36	65.0705	2.4216	0	0.000186916
C4	NAXE	65.0006	2.7786	0	0.0064486
C4	F2R	64.9353	2.61633	0	0.00046729
C4	HSPA9	64.8267	1.21627	0	0.000607477
C4	DLL1	64.8182	2.68561	0	0.281963
C4	ID2	64.7795	1.71533	0	0.0799065
C4	FIBP	64.6651	1.99982	0	4.6729e-05
C4	OTX2	64.6417	4.50752	0	0.312523
C4	MRPL21	64.5959	2.25671	0	0.17215
C4	RFC2	64.2842	2.72138	0	0.000233645
C4	RBBP7	64.2515	1.60849	0	0.00046729
C4	MKI67	64.2282	4.05356	0	0.627897
C4	XBP1P1	64.2169	2.63058	0	0.0286916
C4	TCF7L1-1	64.0955	1.96666	0	0.407991
C4	TPGS2	64.0638	1.26403	0	0.322664
C4	GLI2	64.021	2.11912	0	0.280514
C4	AAMP	63.9817	1.92595	0	0.0102336
C4	TPX2	63.9796	3.75751	0	0.384346
C4	AIMP1	63.8982	1.70534	0	0.188972
C4	PTGR1	63.8581	1.66836	0	0.361308
C4	RALY	63.8253	1.20531	0	0.00481308
C4	EBPL	63.8023	1.91746	0	0.000280374
C4	UBE2S	63.7327	2.34106	0	0.0945327
C4	SYCP2	63.5424	1.23392	0	4.6729e-05
C4	MGME1	63.5357	2.40003	0	0.00602804
C4	GREB1L	63.4897	1.46542	0	0.0483645
C4	TFDP2	63.4574	0.876462	0	0.0658411
C4	NOTCH1	63.3893	1.89176	0	0.00196262
C4	PALLD	63.3601	1.12986	0	0.000654206
C4	LBHD1	63.2713	3.16398	0	0.000981308
C4	STMN4	63.2684	1.17606	0	0.000794393
C4	RTF1	63.2504	0.916721	0	4.6729e-05
C4	DHPS	63.214	1.65301	0	0.000233645
C4	RMI2	63.2081	3.65158	0	4.6729e-05
C4	SPAG7	63.1162	1.92871	0	0.0011215
C4	ACTR3	63.0816	1.06092	0	0.000186916
C4	NOTCH3	62.8892	3.38965	0	0.265701
C4	MRPL9	62.8882	2.30851	0	0.108271
C4	CDC123	62.7312	1.35857	0	0.0364486
C4	CCNB1	62.7179	4.18372	0	0.000140187
C4	MRPS33	62.6516	2.20875	0	9.34579e-05
C4	ZNHIT3	62.6314	1.82371	0	0.0456075
C4	SCCPDH	62.5073	1.55221	0	0.0634112
C4	ECI1	62.4849	2.18663	0	0.184206
C4	MEA1	62.4211	2.30745	0	0.00126168
C4	MFAP1	62.3972	2.02626	0	0.131776
C4	AKAP13	62.3255	1.03752	0	0.000280374
C4	MRPS18C	62.3003	1.90152	0	0.144953
C4	TOX3	62.2848	1.08955	0	0.652336
C4	SPC25	62.1317	3.29015	0	0.0657477
C4	ARPC1A	62.1037	1.27979	0	0.697056
C4	EIF2S3	62.1004	1.44858	0	0.0343458
C4	PDZD11	62.0877	2.69439	0	0.000140187
C4	RTL8A	61.7686	1.91675	0	0.586636
C4	CFAP298	61.7287	1.96742	0	0.271355
C4	FSCN1	61.7227	1.20255	0	0.270701
C4	TECR	61.6734	1.38035	0	0.0943925
C4	NOP58	61.6559	1.27833	0	0.246963
C4	POU3F4	61.6363	2.56849	0	0.358505
C4	RNF5	61.6199	1.88216	0	0.0157944
C4	SMIM10L1	61.6136	2.75048	0	0.199953
C4	SNX6	61.601	1.0836	0	0.0396262
C4	BAX	61.5527	2.06409	0	0.310654
C4	EZR	61.5402	1.44615	0	0.181542
C4	ADSL	61.5302	2.20139	0	0.166682
C4	HSPH1	61.4759	1.07831	0	0.218879
C4	POU3F2	61.4634	1.45818	0	0.00172897
C4	EIF4EBP1	61.4314	2.51672	0	9.34579e-05
C4	JAM2	61.4101	1.47938	0	0.711729
C4	LHFPL6	61.3594	1.15794	0	0.0792523
C4	BAG1	61.345	2.11336	0	0.165888
C4	SLC2A1	61.324	2.81151	0	0.00275701
C4	JAG1	61.2962	2.52964	0	0.340981
C4	FZD10-AS1	61.2546	5.44592	0	0.038972
C4	C16orf87	61.2325	1.52121	0	0.00257009
C4	ABHD3	61.1436	1.69165	0	0.169486
C4	RHOB	61.1202	1.50217	0	0.087757
C4	JTB	61.0708	1.52378	0	0.00490654
C4	SDC2	61.0083	2.00415	0	0.031215
C4	BLOC1S6	60.9927	1.92163	0	0.0213084
C4	CCDC90B	60.9212	1.40682	0	0.0610748
C4	EIF4B	60.9036	1.20619	0	0.646682
C4	AKIRIN1	60.8862	1.292	0	0.0170561
C4	PEA15	60.8638	1.53882	0	0.0347664
C4	MRPL19	60.8504	1.3577	0	9.34579e-05
C4	PLIN2	60.8311	2.62758	0	0.0979439
C4	PPIH	60.7924	2.0231	0	0.0158411
C4	FMC1	60.7044	3.13894	0	0.22771
C4	NHSL1	60.6436	0.869405	0	0.0294393
C4	MCM7	60.5133	3.9489	0	0.00439252
C4	ORC6	60.4513	2.83828	0	0.0988785
C4	GPX8	60.4099	5.35624	0	0.0725234
C4	PHF21B	60.386	1.10922	0	0.00411215
C4	GLUL	60.3576	0.678651	0	0.00443925
C4	PAWR	60.2975	1.85919	0	0.0597664
C4	COPS3	60.239	1.69465	0	0.0067757
C4	HELLS	60.169	2.12367	0	0.445093
C4	PRSS8	60.1231	1.42537	0	0.186402
C4	RBM22	60.0889	1.86588	0	0.299533
C4	SNRPN	60.0376	0.824279	0	0.00186916
C4	UBE2L3	60.0235	1.24125	0	0.0873832
C4	SPRY1	60.0157	3.26918	0	0.005
C4	CAPRIN1	60.0057	1.07958	0	0.00102804
C4	AP1S1	59.962	1.46022	0	0.137617
C4	CENPW	59.8724	2.69468	0	0.00214953
C4	SLC39A6	59.867	1.36018	0	0.000607477
C4	COMMD4	59.8625	2.06302	0	0.000420561
C4	CDC20	59.8602	4.70673	0	4.6729e-05
C4	OTX2-AS1	59.8382	4.18229	0	4.6729e-05
C4	SERPINH1	59.8375	3.42532	0	9.34579e-05
C4	KPNB1	59.8327	0.979831	0	0.127897
C4	CENPM	59.7933	4.00741	0	0.0017757
C4	HMG20B	59.736	2.65032	0	0.512523
C4	CDKN1B	59.7316	1.67362	0	0.0475701
C4	TSEN34	59.7096	2.36345	0	0.0688785
C4	EPB41L4A-AS1	59.6652	2.03393	0	0.0284112
C4	FGFR3	59.6535	1.82108	0	0.00271028
C4	BRD3OS	59.5619	1.97643	0	0.321449
C4	FST	59.5563	4.89066	0	0.0035514
C4	SLX1A	59.5434	3.65874	0	0.00565421
C4	DNAJC9	59.4489	1.46636	0	0.0758411
C4	FKBP4	59.4343	1.62098	0	0.211495
C4	GTSE1	59.3708	4.10283	0	0.17514
C4	CALM3	59.3662	0.775443	0	0.222196
C4	MTATP6P1	59.3455	3.0056	0	0.313692
C4	LEF1	59.337	3.31367	0	0.000560748
C4	SPPL2A-1	59.3101	1.97193	0	0.0117757
C4	SKIL	59.2395	1.28271	0	0.0916355
C4	C12orf75	59.2204	2.17413	0	0.126402
C4	UBE2D1	59.1875	1.44576	0	0.0369159
C4	DDX21	59.1868	1.60142	0	9.34579e-05
C4	RRAGA	59.1353	1.58089	0	0.126402
C4	THOC7	59.0963	1.53019	0	0.00140187
C4	NKAIN3	59.0717	0.802636	0	0.00285047
C4	PHF6	59.0646	1.36131	0	0.181262
C4	NEDD1	59.0634	2.36161	0	0.0669626
C4	SLC16A1	59.0484	1.94836	0	0.0240654
C4	APH1A	59.0427	1.89245	0	0.088271
C4	RTCB	59.0407	1.46013	0	0.00107477
C4	IP6K2	59.0314	1.05853	0	0.0183645
C4	PAPOLA	59.0244	0.827307	0	4.6729e-05
C4	PRPF38A	58.9929	1.90618	0	0.00116822
C4	SNF8	58.9809	1.50541	0	0.0103271
C4	VPS25	58.9569	2.57488	0	0.0457944
C4	DECR1	58.9391	1.25053	0	0.0542523
C4	LSM1	58.9167	1.97966	0	0.077757
C4	MRPL16	58.8813	2.11569	0	0.055
C4	LYRM2	58.8363	1.44939	0	0.160187
C4	TMED7	58.7803	3.22315	0	0.00242991
C4	LYPLA1	58.7741	1.35849	0	0.0578037
C4	GOLM1	58.7548	1.12528	0	0.386682
C4	WNT7B	58.7399	3.47787	0	0.0209346
C4	TP53	58.521	2.14053	0	0.269626
C4	TSC22D1	58.4177	0.63744	0	0.444252
C4	CDK2	58.3722	4.12284	0	0.624626
C4	FAM136A	58.3686	2.20111	0	0.48785
C4	CISD2	58.3681	1.65217	0	0.125467
C4	MRPL4	58.3595	1.75728	0	0.12528
C4	RNPS1	58.3473	0.988741	0	0.000140187
C4	ARPP19	58.1903	0.788374	0	0.419486
C4	SGO1	58.1818	4.20183	0	0.596262
C4	AIF1L	58.1035	1.7247	0	0.0435047
C4	SBDS	58.0811	1.67606	0	0.345327
C4	NDC80	58.0437	4.00996	0	0.496121
C4	BET1	58.0366	1.85485	0	0.342336
C4	TIMM17A	57.9945	1.6624	0	0.0566355
C4	PFDN6	57.8397	2.25637	0	0.288972
C4	RPL7L1	57.8265	1.35322	0	0.15757
C4	LINC01515	57.8255	3.54201	0	0.344019
C4	WDR18	57.7935	2.07023	0	0.108364
C4	ERCC1	57.7801	1.4817	0	0.000186916
C4	LAMTOR3	57.7774	1.87664	0	0.00135514
C4	H1-3	57.7716	3.83732	0	0.365561
C4	TMEM9	57.511	1.55239	0	0.232617
C4	C14orf119	57.4865	2.56372	0	0.00140187
C4	CPSF3	57.4452	1.88375	0	4.6729e-05
C4	SF3B1	57.365	0.848939	0	0.449533
C4	YIPF3	57.3268	1.54829	0	0.313505
C4	ZIC3	57.205	4.40748	0	0.0876636
C4	NUP37	57.0443	2.42804	0	9.34579e-05
C4	CYYR1	56.992	3.19126	0	0.127103
C4	PIMREG	56.9835	4.21195	0	0.461869
C4	LMAN2	56.924	1.84349	0	0.401495
C4	WBP1	56.8979	2.77178	0	4.6729e-05
C4	PSMD14	56.8836	0.988205	0	0.000186916
C4	ATXN10	56.8505	0.679	0	0.000514019
C4	DNAAF2	56.5751	2.02651	0	0.648738
C4	MRPL44	56.5376	1.92073	0	0.523598
C4	MRPL40	56.4665	2.50214	0	4.6729e-05
C4	NREP	56.4284	0.718425	0	4.6729e-05
C4	GNPDA1	56.3073	1.91506	0	0.333178
C4	GRHPR	56.2897	1.56022	0	0.202897
C4	TFAM	56.2685	1.94205	0	0.57514
C4	ERVK3-1	56.0867	2.93081	0	0.000186916
C4	LRP2	56.0438	1.44987	0	0.200093
C4	LITAF	55.9746	2.0294	0	0.00336449
C4	ZNF706	55.9688	0.880274	0	0.139252
C4	ASPM	55.9506	3.3187	0	0.355467
C4	DLGAP5-1	55.8741	4.36918	0	0.0014486
C4	ITGB8	55.8712	1.03425	0	0.000560748
C4	TMEM126A	55.8697	2.1949	0	0.500234
C4	MND1	55.8578	2.6425	0	0.494252
C4	BARD1	55.7786	1.68212	0	0.63771
C4	NUSAP1	55.7713	3.43951	0	0.189346
C4	WBP11	55.7419	1.50783	0	0.206262
C4	RFC3	55.702	1.46779	0	0.0682243
C4	GOLGA7	55.6833	1.37073	0	0.00523364
C4	CENPQ	55.6284	2.75486	0	0.386916
C4	BCAP31	55.612	1.58995	0	0.29986
C4	HADHA	55.6096	1.20617	0	9.34579e-05
C4	FRG1	55.588	1.69592	0	0.00593458
C4	SF3B4	55.5335	2.27555	0	0.168271
C4	NOP56	55.504	1.42392	0	0.00224299
C4	RPP30	55.4964	1.643	0	0.101682
C4	CHTOP	55.4597	1.42293	0	0.0491121
C4	HAX1	55.4476	1.82851	0	0.164439
C4	RPL39L	55.4048	2.8428	0	0.0593458
C4	EIF5B	55.3647	1.04273	0	0.342757
C4	TPR	55.3598	1.03314	0	0.000700935
C4	MIS18A	55.3023	2.56576	0	0.258879
C4	MRPS15	55.2997	2.08388	0	0.249673
C4	NCAPG	55.2212	3.54909	0	0.200981
C4	MRPS10	55.2073	2.06048	0	0.393224
C4	LAMA1	55.154	1.86939	0	0.00275701
C4	DBF4	55.1494	2.1695	0	0.158084
C4	TMED10	55.146	1.09922	0	0.00102804
C4	LRPAP1	55.1391	1.48618	0	0.163037
C4	MZT2A	55.0827	1.43288	0	0.028271
C4	SNHG15	54.9203	2.41732	0	0.0702336
C4	ZSCAN16-AS1	54.8978	1.70933	0	0.000560748
C4	VPS35	54.8107	1.06299	0	0.204766
C4	DNAJC7	54.7986	1.00299	0	0.396682
C4	FLJ40194	54.797	2.63607	0	0.00102804
C4	GLRX3	54.7948	1.24179	0	0.25243
C4	SF3A2	54.7724	1.82588	0	0.00299065
C4	SLC39A7	54.7603	2.06867	0	0.171308
C4	PBDC1	54.7595	2.71857	0	0.281776
C4	H2AC25	54.7486	2.45521	0	0.49014
C4	OTUB1	54.7236	1.387	0	0.0553738
C4	S100A13	54.7007	3.16443	0	0.609953
C4	BDH2	54.7	3.29589	0	0.556682
C4	NOSIP	54.6953	1.64324	0	9.34579e-05
C4	BABAM1	54.57	2.17142	0	4.6729e-05
C4	EIF3J	54.5427	1.21218	0	0.281963
C4	CENPE	54.529	3.41122	0	0.580748
C4	COMMD3	54.4852	2.15981	0	0.329112
C4	PDLIM5	54.4323	1.22302	0	0.0992523
C4	FZD9-1	54.4265	0.776496	0	4.6729e-05
C4	TMEM237	54.3977	1.90914	0	0.643131
C4	HDDC2	54.3738	1.62124	0	0.0383645
C4	DNAJA2	54.3091	1.59221	0	0.00373832
C4	H1-2	54.2846	3.03567	0	0.0312617
C4	MRPL54	54.2314	2.41508	0	0.17028
C4	HIF1A	54.2095	0.958606	0	0.0296729
C4	FRG1HP	53.998	1.84616	0	0.125841
C4	RABGEF1	53.9968	1.11654	0	0.00728972
C4	TOP1	53.9895	0.773436	0	0.67715
C4	IFT57	53.9461	1.4218	0	0.0961682
C4	PLIN3	53.856	2.28279	0	0.0280374
C4	CENPN	53.8417	3.30066	0	0.00121495
C4	NOL11	53.8319	1.76615	0	0.0381776
C4	MELK	53.7297	3.30786	0	0.140701
C4	GAR1	53.6924	2.24695	0	0.0330374
C4	PRKRA	53.658	1.13318	0	0.000327103
C4	MTG1	53.6046	1.93198	0	0.0017757
C4	CEMIP2	53.4828	1.29846	0	0.0014486
C4	CCDC18-AS1	53.4185	1.93132	0	0.0830841
C4	CLSPN	53.4119	3.0455	0	0.000607477
C4	NBAT1	53.3552	1.70491	0	0.00200935
C4	UFSP2	53.279	1.57638	0	0.021215
C4	MRPL38	53.259	2.44183	0	0.176075
C4	SEPTIN10	53.2331	1.29809	0	0.022757
C4	NDUFV3	53.2091	1.1336	0	0.000327103
C4	NGDN	53.0989	1.82057	0	0.000981308
C4	H3-3A	52.966	1.23872	0	0.0175701
C4	RNASEH2C	52.9169	1.79369	0	0.00457944
C4	DDX1	52.9164	1.0772	0	0.0139252
C4	NDUFS4	52.894	0.923622	0	0.00168224
C4	PSME2	52.8457	2.65307	0	0.156963
C4	HNRNPUL1	52.8025	1.23185	0	0.158318
C4	GNL3	52.7976	1.61843	0	0.0635981
C4	GTPBP4	52.7901	1.71787	0	0.125794
C4	POLE4	52.7867	2.13686	0	0.289206
C4	CNPY2	52.7691	1.93609	0	0.00957944
C4	KIFC1	52.7505	3.81748	0	0.0707477
C4	UNG	52.6238	2.32216	0	4.6729e-05
C4	ISOC1	52.5442	2.58913	0	0.441028
C4	NUDT3	52.5208	0.891842	0	4.6729e-05
C4	NUBP2	52.468	1.92383	0	0.354813
C4	GET1-1	52.4574	1.26599	0	0.133224
C4	PPP2R3C	52.4459	1.10993	0	0.0709813
C4	EIF2S1-1	52.3152	1.4749	0	0.000140187
C4	SEC11C	52.2993	1.51424	0	0.000981308
C4	CSE1L	52.2886	1.29622	0	0.00247664
C4	IFT25	52.2644	1.61028	0	0.0523364
C4	COPS5	52.2639	1.83697	0	0.0211215
C4	ATP6V0E1	52.2566	1.25604	0	0.00149533
C4	IAPP	52.1889	1.64742	0	0.00046729
C4	DMAC1	52.175	1.83567	0	0.0143925
C4	SAP30	52.1545	1.8105	0	0.09
C4	KNOP1	52.1255	1.06599	0	0.00149533
C4	EIF4H	52.0609	1.28735	0	0.017243
C4	C1orf35	52.0028	1.64785	0	0.0321028
C4	VPS26A	51.9558	1.21825	0	0.511776
C4	GLYATL2	51.8792	1.8903	0	0.00406542
C4	GORASP2	51.8523	1.48835	0	0.00149533
C4	PWRN4	51.8506	2.34481	0	0.0526636
C4	CHID1	51.7957	1.7561	0	0.0764953
C4	ZNF682	51.7034	1.57627	0	0.186262
C4	CLU	51.6891	0.96039	0	0.000841121
C4	PRR11	51.6319	3.24973	0	0.310187
C4	MPC2	51.5609	1.47266	0	0.137103
C4	ACKR3	51.5267	3.27523	0	0.263131
C4	CEBPZ	51.5168	1.33196	0	0.393224
C4	POLR2F	51.5125	0.495143	0	0.00602804
C4	RGS3	51.4358	2.07634	0	0.000233645
C4	PSMD11	51.3939	1.02867	0	0.00429907
C4	GID8	51.3763	1.49138	0	0.367523
C4	ANAPC15	51.3663	2.13285	0	0.143084
C4	ARL1	51.3635	1.71362	0	0.100234
C4	RHOC	51.3619	3.15763	0	0.000233645
C4	BMPR1B	51.3572	0.953426	0	0.504533
C4	RWDD3	51.321	3.05601	0	0.0233178
C4	CHMP4A	51.2545	2.29128	0	0.234907
C4	COA5	51.1182	1.89539	0	4.6729e-05
C4	COCH	51.1039	1.58318	0	0.0365421
C4	FZD2	51.0996	3.25315	0	0.0235047
C4	ZNRD2	51.0963	2.3586	0	0.00537383
C4	WBP4	51.0741	1.34904	0	0.00747664
C4	RFXANK	51.0269	2.88381	0	0.00116822
C4	RPS19BP1	50.9927	1.62257	0	0.000373832
C4	TPTEP2	50.9645	2.85089	0	0.173972
C4	PDLIM7	50.9433	1.93682	0	0.0355607
C4	SUZ12P1	50.9205	0.964879	0	0.000373832
C4	DNTTIP2	50.8905	2.01578	0	0.00350467
C4	IFI27L2	50.8816	2.38313	0	0.000327103
C4	COX20	50.8647	1.17051	0	0.153972
C4	DCTN6	50.8383	1.59157	0	0.317243
C4	MPHOSPH6	50.8178	1.26631	0	0.00046729
C4	DTL	50.5604	3.40551	0	0.00294393
C4	PEF1	50.5601	1.89676	0	0.00308411
C4	MIDN	50.5379	1.15137	0	0.0032243
C4	HYAL2	50.4608	2.62028	0	0.343084
C4	AZIN1	50.4375	1.07542	0	0.0254673
C4	NUDT15	50.4164	2.83759	0	0.0641589
C4	ZSWIM7	50.3902	1.42074	0	0.263832
C4	BRCA2	50.3409	3.38773	0	0.0328972
C4	PRPF40A	50.3339	0.895653	0	0.00471963
C4	STARD3NL	50.2954	1.203	0	0.23229
C4	TMEM218	50.2312	2.25137	0	0.336729
C4	CYB5B	50.2114	1.11229	0	0.0342991
C4	ITM2C-1	49.7444	1.1511	0	0.0780374
C4	UFD1	49.734	1.79167	0	0.000654206
C4	ABCF1	49.7094	1.54351	0	0.244112
C4	ISCU	49.7067	1.21346	0	0.189393
C4	LRRC75A	49.6102	1.85348	0	0.0103738
C4	CLYBL	49.606	1.76554	0	0.410047
C4	FILIP1L	49.5398	1.32648	0	0.184299
C4	NUDT16L1	49.5394	1.76634	0	0.269346
C4	MIS18BP1	49.5351	1.68047	0	0.000794393
C4	TIMELESS	49.4756	3.25167	0	0.388084
C4	UGDH	49.4734	1.60059	0	0.305981
C4	KNL1	49.3911	3.09298	0	0.320607
C4	SLC25A11	49.3543	1.59747	0	0.134159
C4	HEBP1	49.3204	2.45383	0	0.0744393
C4	NELFCD	49.2658	1.2368	0	0.00280374
C4	ARF6	49.25	2.21844	0	0.275421
C4	PLRG1	49.2482	1.45825	0	0.339579
C4	PPP1R15A	49.2064	1.80727	0	0.133411
C4	SEMA5B	49.1774	1.26648	0	0.374953
C4	GNG12-AS1	49.1705	1.83247	0	0.124159
C4	BASP1	49.1421	0.595262	0	0.000280374
C4	REX1BD	49.1254	1.25222	0	0.335327
C4	ENOPH1	49.1071	1.29215	0	0.362617
C4	CLIC4	49.0316	0.841735	0	4.6729e-05
C4	GPN1	49.0192	2.24621	0	4.6729e-05
C4	SLC16A9	49.0167	1.62732	0	0.0447196
C4	EIF6	49.0061	1.0082	0	0.223131
C4	QARS1	48.989	1.94562	0	0.0995327
C4	SMC1A	48.909	1.35335	0	0.205047
C4	TACC3	48.8913	3.21625	0	0.434206
C4	ORMDL1	48.8895	1.02353	0	0.219626
C4	KIF14	48.845	3.49788	0	0.200561
C4	EWSR1	48.7673	0.877187	0	0.149533
C4	NT5C3B	48.7208	1.40393	0	0.337944
C4	TSPAN13	48.6778	0.931215	0	4.6729e-05
C4	PCDHGC3	48.5862	2.65015	0	0.124813
C4	THSD4	48.5776	1.85612	0	0.17514
C4	MAGED1	48.5629	0.723561	0	0.0669626
C4	CIAPIN1	48.5374	1.51479	0	0.0708411
C4	SCNM1	48.4824	1.89195	0	0.0521495
C4	TXNL4A	48.4792	1.02783	0	0.131168
C4	GNL2	48.4555	2.06776	0	0.251916
C4	TRMT10C	48.4048	1.88254	0	0.0290187
C4	PSMB4	48.3759	1.65961	0	0.292944
C4	PPIE	48.3705	1.50546	0	0.229019
C4	ZCCHC10	48.3523	1.47959	0	0.126682
C4	ETFA	48.3003	1.135	0	0.33229
C4	UTP11	48.2902	1.96994	0	0.274252
C4	CFDP1	48.2739	0.802816	0	0.0794393
C4	CD81	48.2388	1.11434	0	0.0266355
C4	CRIPT	48.2255	1.49161	0	0.330234
C4	NECTIN2	48.2253	1.76404	0	0.30972
C4	MDFI	48.2201	3.74272	0	0.236589
C4	JAGN1	48.2025	2.2342	0	0.0549533
C4	PDRG1	48.1866	2.15447	0	0.30771
C4	POP7	48.1591	1.96438	0	0.130327
C4	VCAM1	48.1564	5.14352	0	0.326262
C4	FUBP1	48.1517	0.81965	0	0.0379439
C4	FAM133B	48.1362	1.03096	0	0.0151402
C4	MRPS12	48.1022	2.42742	0	0.0441121
C4	GLT8D1	48.0807	1.71093	0	0.187804
C4	CHRNA5	48.0771	2.85836	0	0.0936916
C4	AP3S2	48.0739	2.22396	0	0.507617
C4	CALD1	48.0094	0.756015	0	0.017243
C4	A2ML1-AS1	48.0029	1.69316	0	0.0185047
C4	SRMS	47.9843	1.28696	0	0.135187
C4	GADD45B	47.952	2.49267	0	0.251729
C4	ACYP1	47.9473	1.34938	0	0.00528037
C4	CASP3	47.8902	1.60338	0	0.00275701
C4	KRAS	47.8877	1.08626	0	0.26528
C4	DHX15	47.8601	0.875625	0	0.149533
C4	ECI2	47.856	1.67266	0	0.00401869
C4	SMIM19	47.8416	1.59927	0	0.0750467
C4	OAZ1	47.8208	1.00991	0	0.114953
C4	RPF1	47.814	1.9478	0	0.273318
C4	C1D	47.7983	1.24241	0	0.0457944
C4	BAG6	47.7945	1.44752	0	0.0331776
C4	GOLIM4	47.7792	0.932013	0	0.000140187
C4	TCF7L2	47.7738	0.844381	0	0.00266355
C4	CDC25C	47.7259	3.61236	0	0.000420561
C4	FLRT3	47.7246	1.73916	0	0.278645
C4	RBM14	47.714	2.81863	0	0.115561
C4	MMS22L	47.6961	1.3951	0	0.120467
C4	CDCA3	47.6886	4.20996	0	0.175234
C4	PELI1	47.5793	1.0637	0	0.00285047
C4	GPN3	47.5362	2.12325	0	0.335607
C4	ALDH9A1	47.4967	1.93687	0	0.158458
C4	TTK	47.4323	4.16952	0	0.590374
C4	POP5	47.3809	2.10978	0	0.0038785
C4	PRC1	47.3711	2.91348	0	4.6729e-05
C4	ATP6V0B	47.3448	0.791406	0	9.34579e-05
C4	CDH2	47.2821	0.544812	0	0.0738785
C4	AARSD1	47.2762	2.6016	0	0.0202804
C4	CDT1	47.227	3.89405	0	0.124533
C4	EIF2S1	47.2039	1.2277	0	0.306449
C4	BUD23	47.1862	1.52063	0	0.00869159
C4	OTUD6B-AS1	47.1762	1.26362	0	0.426308
C4	PDCL	47.1712	1.61448	0	0.0624766
C4	CETN3	47.1642	1.54235	0	0.0017757
C4	TEX9	47.1404	1.4867	0	0.403364
C4	PPIL4	47.1365	1.09306	0	0.0684112
C4	RABGGTB	47.0473	1.70145	0	0.370701
C4	SREK1IP1	46.9654	1.1665	0	0.0333645
C4	ECHDC1	46.9101	0.994739	0	0.00780374
C4	TGFBR1	46.9094	1.11922	0	0.00308411
C4	ARL2BP	46.807	1.18327	0	0.000607477
C4	EI24	46.8032	1.18142	0	0.751449
C4	MCM6	46.6683	2.58851	0	0.000140187
C4	CZIB	46.6349	1.68295	0	0.000794393
C4	MRPL17	46.5469	2.51269	0	0.784486
C4	SIAH1	46.515	1.08015	0	0.771215
C4	KLHL23	46.5078	0.785845	0	0.000607477
C4	ATP6AP2	46.4716	0.942177	0	0.647944
C4	KIF15	46.4513	2.57891	0	0.948925
C4	XPO1	46.4348	0.635785	0	0.000841121
C4	MICOS13	46.4307	1.61562	0	0.685
C4	POLR3K	46.402	2.58012	0	0.576075
C4	CLPP	46.3234	1.78596	0	0.000140187
C4	ENSA	46.2281	0.678287	0	0.000373832
C4	ACTR1A	46.1353	1.1524	0	0.000140187
C4	DNTTIP1	46.048	1.74931	0	0.95729
C4	CHORDC1	45.9988	1.05053	0	0.00126168
C4	C5orf15	45.9904	1.42794	0	9.34579e-05
C4	RFC5	45.9897	2.21349	0	0.00140187
C4	POLR2D	45.947	2.03615	0	0.821402
C4	TMEM18	45.9462	2.08149	0	0.872991
C4	YBX3	45.8984	2.10957	0	0.836121
C4	NDUFS2	45.83	0.912712	0	0.000186916
C4	CCDC12	45.7784	1.25613	0	9.34579e-05
C4	KIF23	45.7617	3.69374	0	0.000140187
C4	TMBIM4	45.7379	2.23115	0	0.00252336
C4	BRIP1	45.7216	2.02639	0	0.913084
C4	NCBP2AS2	45.6493	1.94196	0	0.00149533
C4	CMTM3	45.6301	3.224	0	0.000186916
C4	INTU	45.6247	0.868386	0	9.34579e-05
C4	IFT81	45.4823	1.08796	0	0.838598
C4	TOMM40	45.4805	1.48532	0	0.81715
C4	PSMG2	45.4775	0.921451	0	0.0014486
C4	ANXA2	45.4562	3.42145	0	0.670981
C4	CRYZ	45.3939	2.72118	0	4.6729e-05
C4	RAB43-1	45.3233	2.74593	0	0.603598
C4	IRX2-DT	45.2757	4.71981	0	0.000140187
C4	GTF2F2	45.2301	0.991289	0	0.000654206
C4	TMEM208	45.2209	1.82506	0	4.6729e-05
C4	CCDC47	45.1788	1.43762	0	0.000934579
C4	PPIL3	45.1617	1.54061	0	0.830841
C4	C21orf58	45.1587	2.41425	0	4.6729e-05
C4	SLBP	45.1438	1.47936	0	0.81486
C4	ZNF410	45.1142	1.9145	0	0.000654206
C4	MMAB	45.0919	1.5852	0	0.256682
C4	BLOC1S4	45.0864	2.01233	0	0.0886916
C4	HMMR	45.0695	4.20184	0	0.115701
C4	ERGIC2	45.063	1.01845	0	0.491262
C4	NAP1L4	45.0303	0.653523	0	0.281963
C4	SGO2	44.9877	2.75104	0	0.116262
C4	MED21	44.9722	1.29823	0	0.00490654
C4	RDH14	44.9646	2.11995	0	0.537991
C4	SMIM20	44.9364	2.05847	0	0.578692
C4	ATIC	44.8389	1.50536	0	0.000186916
C4	DPYSL4	44.8103	1.27897	0	0.290327
C4	PRMT5	44.8081	2.1817	0	0.00570093
C4	ISCA1	44.8013	1.21007	0	0.437991
C4	CDC37	44.6875	0.95386	0	0.278505
C4	SLC25A1-1	44.6552	1.92044	0	0.0357009
C4	CDCA8	44.648	3.67834	0	0.200841
C4	KIF2C	44.6278	3.68697	0	0.00271028
C4	TRIM24	44.5675	0.864593	0	0.000981308
C4	UQCRC2	44.5656	0.762687	0	0.280421
C4	NTMT1	44.5298	1.86148	0	0.194766
C4	BBLN	44.5257	0.958863	0	0.0426168
C4	CMPK1	44.4816	1.07224	0	0.412804
C4	COPS4	44.4772	1.09046	0	0.189159
C4	VMA21	44.2796	1.32915	0	0.0692056
C4	FADS2	44.2698	0.948706	0	0.571542
C4	NTN1	44.2558	2.06455	0	0.00313084
C4	KARS1	44.253	1.71566	0	0.836822
C4	EMC1-AS1	44.1364	2.9383	0	4.6729e-05
C4	MEIS1	44.0842	1.0857	0	0.0911682
C4	RAB32	44.0241	3.11149	0	0.000233645
C4	RAB4A	43.9794	1.05554	0	0.250607
C4	TRAPPC4	43.9535	1.49458	0	0.00962617
C4	CXXC4	43.9345	0.969092	0	0.0602336
C4	PCMT1	43.876	0.725492	0	0.206215
C4	HIF1A-AS3	43.8551	2.79291	0	0.0878037
C4	GPX7	43.8334	2.86215	0	0.00130841
C4	CIAO2A	43.8295	1.5427	0	0.00126168
C4	FXR1	43.7603	0.612418	0	0.116355
C4	BUB1	43.7208	3.93385	0	0.0506542
C4	AFDN-DT	43.6521	2.3006	0	0.00668224
C4	AK2	43.6422	1.34108	0	0.00757009
C4	ABHD10	43.6304	1.49829	0	0.00911215
C4	UPF3B	43.6261	1.02625	0	0.224206
C4	RAC3	43.5928	1.31982	0	0.352757
C4	ACTR6	43.5677	1.26131	0	0.31243
C4	LAGE3	43.5523	1.83667	0	0.165841
C4	SLC38A1-1	43.5452	0.922371	0	0.111355
C4	DNAJC15	43.4935	1.25533	0	0.508598
C4	CRYGD	43.4385	3.90795	0	0.0634579
C4	THRAP3	43.4066	0.695201	0	0.220654
C4	MAPK10-AS1	43.3602	2.99169	0	0.364159
C4	ARL16	43.3376	1.50816	0	0.66514
C4	PCBD1	43.3213	2.31212	0	0.290421
C4	CCDC59	43.3177	1.19431	0	0.00126168
C4	ABCE1	43.3117	1.24337	0	0.0121495
C4	CENPA	43.3003	3.35915	0	0.772617
C4	TSR2	43.2705	1.97518	0	0.000981308
C4	PRELID3B	43.207	2.37338	0	0.427991
C4	DCK	43.1847	1.61725	0	0.00158879
C4	REC8	43.1451	1.72597	0	0.243832
C4	TOPORS	43.1434	1.47197	0	0.297991
C4	TMED4	43.1292	1.1917	0	0.19771
C4	TAF9B	43.1111	2.19989	0	0.250467
C4	LINC00461	43.0953	0.516156	0	0.016729
C4	ABT1	43.0544	2.37328	0	0.0461215
C4	STON1	43.0269	4.27043	0	0.339159
C4	GYPC	43.0168	3.0841	0	0.00238318
C4	PHAX	43.0094	1.35024	0	0.227523
C4	MKKS	43.0031	1.29184	0	0.0563551
C4	KIF18A	42.9678	3.73098	0	0.306682
C4	STUB1	42.9259	1.25333	0	0.151869
C4	COPS2	42.9217	1.02891	0	0.586308
C4	ZNF593	42.868	2.44525	0	0.214626
C4	TRAPPC3	42.8155	1.41554	0	0.286589
C4	ARL6IP1	42.8051	1.59415	0	0.00850467
C4	HDAC1	42.7868	1.59322	0	0.888224
C4	ERBB4	42.7742	0.568182	0	0.135841
C4	MLEC	42.7697	1.04196	0	0.031215
C4	CDCA5	42.7663	3.76579	0	0.221121
C4	TLE1	42.7513	1.04215	0	0.0352336
C4	MTCH1	42.7243	0.725174	0	0.00172897
C4	TNFRSF19	42.6951	1.90959	0	0.00046729
C4	ZNF565	42.6288	0.941201	0	0.00233645
C4	SNHG32	42.6154	1.81889	0	0.000373832
C4	ACADM	42.58	0.889638	0	0.012757
C4	SLC19A1	42.5693	0.945427	0	0.0714953
C4	WWTR1	42.531	1.45473	0	0.111402
C4	RTKN2	42.4609	2.25515	0	0.13785
C4	ZNF93	42.4527	2.5569	0	0.000327103
C4	DNAJB11	42.4434	1.38922	0	0.000373832
C4	MVB12A	42.377	1.82784	0	0.307336
C4	FANCI	42.3446	2.10261	0	0.477991
C4	MKRN1	42.3417	1.02715	0	0.0363084
C4	MTLN	42.3194	1.77036	0	0.0140187
C4	IFT52	42.3012	1.08317	0	0.415514
C4	EMP2	42.2854	2.72855	0	0.208178
C4	MRPS36	42.2817	1.28395	0	0.0014486
C4	TIMMDC1	42.2648	1.26256	0	0.279673
C4	SRP54	42.2348	0.960356	0	0.017757
C4	KNSTRN	42.2198	2.73647	0	0.0819159
C4	CDC34	42.2131	1.51174	0	0.029486
C4	ZNF423	42.1614	1.02945	0	0.0271028
C4	MYCN	42.1275	2.24409	0	0.0368692
C4	SEC13	42.0788	1.32745	0	0.017243
C4	SOD2	42.0775	0.936127	0	0.120841
C4	UBE2W	42.0417	0.991171	0	0.012243
C4	GAS2L3	42.0176	2.24867	0	0.0770093
C4	SPPL2B	42.0135	1.9823	0	0.0299065
C4	DCUN1D5	41.9879	1.06712	0	0.0835047
C4	PRKAR1A	41.9798	0.73833	0	0.187196
C4	GLDC	41.9556	1.32576	0	0.222804
C4	NUP107	41.9326	1.1345	0	0.0628505
C4	MCM10	41.9247	3.53306	0	0.000841121
C4	TEAD1	41.9245	0.642566	0	0.00126168
C4	DAZAP2	41.9032	1.2298	0	0.228738
C4	SNHG17	41.8877	2.79205	0	0.00275701
C4	TADA3	41.8623	1.33273	0	0.000841121
C4	LMNB2	41.7846	2.09389	0	0.0772897
C4	TP53RK	41.7818	2.02274	0	0.00373832
C4	CRY1	41.7559	1.19245	0	0.0255607
C4	RAD51B	41.7481	0.649016	0	0.00378505
C4	TAF10	41.7352	1.95713	0	0.0346729
C4	ZNF711	41.7289	1.06978	0	0.15229
C4	RIDA	41.6985	1.76875	0	0.0813551
C4	SERTAD1	41.6712	3.19723	0	0.00285047
C4	TRIP6	41.6528	2.84803	0	0.161075
C4	HDHD2	41.6425	1.36437	0	0.116916
C4	DHCR7	41.6142	1.8954	0	0.110561
C4	BRCA1	41.5673	1.67973	0	0.021729
C4	CDKN2AIP-1	41.5386	1.96031	0	0.191542
C4	C3orf38	41.5377	1.15425	0	0.125794
C4	CFAP97	41.5363	1.2029	0	0.133271
C4	EIF1AY	41.5235	2.62747	0	0.27972
C4	TENM3	41.5049	0.678992	0	0.000747664
C4	DBNDD2	41.5008	3.6097	0	0.103738
C4	GAS1	41.48	2.93326	0	0.0852336
C4	NUDT2	41.4629	1.61033	0	0.0571963
C4	KIF4A	41.4609	3.02346	0	0.0182243
C4	ZNF83-1	41.4282	1.22462	0	0.00242991
C4	PITPNA-AS1	41.4034	2.84513	0	0.00285047
C4	ARPC5L	41.375	1.34274	0	0.318972
C4	CD320	41.3493	1.8689	0	0.40785
C4	TSSC4	41.3433	1.7941	0	0.190421
C4	MSANTD3	41.3349	1.7074	0	0.0570093
C4	SAP30-DT	41.3234	3.37425	0	0.0929439
C4	PAX7	41.3152	4.575	0	0.00140187
C4	ZNF667-AS1	41.3131	1.13438	0	0.000514019
C4	CDKN2AIPNL	41.2774	1.68234	0	0.443178
C4	MRPS35-1	41.2685	1.13737	0	0.260234
C4	SDF2	41.239	1.5003	0	0.350327
C4	GOSR2	41.23	1.84883	0	0.120327
C4	RRN3P1	41.1968	2.35694	0	0.195981
C4	B3GNT5	41.1915	1.82699	0	0.151822
C4	DRAXIN	41.1623	1.20405	0	0.215187
C4	GPBP1	41.1125	0.478689	0	0.338645
C4	MRPL37	41.0855	1.73266	0	0.00126168
C4	HSDL2	41.0449	1.27958	0	0.136542
C4	FGFR1	41.0225	0.927614	0	0.0803738
C4	HIRIP3	40.9982	2.29516	0	0.242523
C4	TSEN15	40.984	1.10871	0	0.0688785
C4	RNF216P1	40.9767	2.11584	0	0.0414953
C4	AP3M1	40.9625	1.3832	0	0.0236916
C4	VAT1	40.943	1.90245	0	0.0335514
C4	CKAP2L	40.8682	3.86566	0	0.0471495
C4	RBM4B	40.7843	1.06746	0	0.110514
C4	LINC00960	40.7585	2.64183	0	0.000420561
C4	POLE2	40.7367	1.73253	0	0.743925
C4	SAC3D1	40.6899	2.06288	0	0.000140187
C4	PLAGL1	40.6452	0.94486	0	0.000140187
C4	CNPY3	40.6426	1.73693	0	9.34579e-05
C4	ASNSD1	40.6345	1.41123	0	4.6729e-05
C4	ARL6IP5	40.6031	0.837973	0	0.00102804
C4	ZFHX3	40.507	0.558968	0	0.0149065
C4	ZNF654	40.4815	1.12424	0	0.236075
C4	CYP39A1	40.4751	2.94587	0	0.344019
C4	UBXN2A	40.4723	0.836531	0	0.0385047
C4	SELENOT	40.4524	0.88212	0	0.141028
C4	VPS13B-DT	40.4349	3.56602	0	0.00149533
C4	SRRT	40.3899	1.32926	0	9.34579e-05
C4	FBXO21	40.3105	0.744062	0	0.00621495
C4	NABP2	40.2997	1.91174	0	0.77514
C4	SMARCD1	40.2959	1.17589	0	0.202664
C4	EMC7	40.2767	1.40556	0	0.00140187
C4	SAMM50	40.2614	1.42177	0	0.0011215
C4	RASSF1	40.1704	1.89014	0	0.00336449
C4	SAAL1	40.1623	1.61638	0	0.358598
C4	HDGFL2	40.1266	1.28118	0	0.452243
C4	KIRREL2	40.119	5.00172	0	0.365654
C4	TSPAN12	40.1189	2.59742	0	0.162336
C4	ZDHHC4	40.1056	2.01478	0	0.607757
C4	NOB1	40.0861	2.20142	0	0.0557944
C4	PLAG1	40.077	1.55062	0	0.402944
C4	TIMM50	40.0508	1.60053	0	4.6729e-05
C4	PRPF38B	40.0466	0.861543	0	0.434299
C4	UBE2Q2P2	40.0457	1.95081	0	0.150654
C4	TFAP4	40.0216	2.35898	0	0.0285981
C4	PSMG1	39.9819	2.25424	0	0.0177103
C4	IDH3G	39.9463	1.54004	0	0.152196
C4	UBE2L6	39.9324	1.65338	0	0.0850935
C4	FDX1	39.9197	1.2903	0	0.0579439
C4	TXNDC9	39.911	1.53857	0	0.180981
C4	TIMP3	39.9039	1.21144	0	0.272664
C4	DEGS1	39.8868	1.30646	0	0.0934112
C4	MRM2	39.8535	2.14443	0	0.264206
C4	CCDC152	39.8526	1.89757	0	0.325748
C4	SLC38A2-1	39.8482	0.72591	0	0.547336
C4	RER1	39.8374	1.15177	0	0.135374
C4	SMN2	39.8061	2.96307	0	4.6729e-05
C4	ENAH	39.7545	0.502521	0	0.278411
C4	NDUFAF4	39.7406	1.48237	0	0.384533
C4	SMARCA4	39.6878	0.617209	0	0.0976636
C4	CASZ1	39.6471	2.96866	0	0.155374
C4	ING1	39.6162	1.98302	0	0.00154206
C4	PSME3IP1	39.6107	1.05037	0	0.00102804
C4	ESCO2	39.6093	3.63725	0	0.00728972
C4	PABPC4	39.598	1.26768	0	0.494299
C4	GADD45G	39.5736	2.13929	0	0.000514019
C4	GSTA4	39.5547	0.642789	0	0.000560748
C4	SUCLG1	39.5133	0.882921	0	0.307336
C4	GSPT2	39.5111	2.04324	0	0.0123364
C4	GTF2F1	39.4886	1.52467	0	0.104299
C4	IKBIP	39.4873	1.80829	0	0.399579
C4	GPANK1	39.4738	1.99926	0	0.0836449
C4	DENR	39.4495	0.858387	0	0.0832243
C4	TBC1D7	39.4331	1.55874	0	0.357617
C4	IQGAP2	39.3759	1.57897	0	0.113178
C4	TMEM107	39.3695	2.29088	0	0.00803738
C4	PIM1	39.3649	2.3775	0	0.384019
C4	LNC-LBCS	39.3496	3.81376	0	0.201495
C4	EXOSC9	39.3162	1.81356	0	0.35215
C4	SCLY	39.23	3.00708	0	0.152757
C4	KLHDC2	39.193	0.909294	0	0.203785
C4	TK1	39.1076	3.83116	0	0.476495
C4	PNKD-1	39.0979	0.927384	0	0.192757
C4	SEPTIN7	39.0725	0.313909	0	0.314065
C4	LYAR	39.0444	2.17048	0	0.000607477
C4	SPDL1	39.0383	2.10445	0	0.231308
C4	CHAF1A	39.0169	2.08322	0	0.0300935
C4	CLGN	39.0145	2.16778	0	0.00219626
C4	UQCC6	39.008	1.46026	0	0.0757477
C4	CTNNA1	38.9914	0.610866	0	0.161589
C4	FJX1	38.8942	1.63436	0	0.209439
C4	ZNF618	38.8618	0.954822	0	0.259019
C4	RNH1	38.8155	1.07523	0	0.00205607
C4	AP1S2	38.7991	0.797114	0	0.0379439
C4	ZNF518A	38.7976	0.719615	0	0.000420561
C4	IRF2BPL	38.7726	1.35926	0	0.00341121
C4	DERL2	38.751	1.64641	0	0.166028
C4	DTD1	38.7428	0.675991	0	0.00130841
C4	CDC14A	38.7317	0.987682	0	0.448879
C4	MCMBP	38.7273	1.14451	0	0.17771
C4	INTS12	38.6635	1.10524	0	0.224813
C4	UNC50	38.6559	1.35848	0	0.227757
C4	CRYBB2P1	38.6555	2.19653	0	0.0611682
C4	MED10	38.5851	1.06351	0	0.451682
C4	FLYWCH2	38.5798	1.45475	0	0.000327103
C4	HDHD5	38.5654	1.29195	0	0.117009
C4	SH3D19-1	38.5508	1.50971	0	0.0107944
C4	MEX3D	38.5039	1.96357	0	0.0345794
C4	SMIM8	38.5023	1.31201	0	0.183972
C4	NTHL1	38.4915	2.12897	0	0.0866355
C4	SRA1	38.49	1.27201	0	0.0121963
C4	RAI14	38.4781	0.846185	0	0.16972
C4	TUBG1	38.4746	2.03068	0	0.000420561
C4	NEK2	38.4723	4.25264	0	0.00214953
C4	OCIAD1	38.4602	0.49379	0	4.6729e-05
C4	TSBP1-AS1	38.4399	1.62549	0	9.34579e-05
C4	TIMP1-1	38.42	3.30464	0	0.0017757
C4	UCP2	38.4136	2.90708	0	9.34579e-05
C4	RBP1	38.3648	1.57755	0	0.134112
C4	FAM83D	38.2908	3.1549	0	0.00172897
C4	DPH1	38.2626	2.00113	0	0.062757
C4	MRPL41	38.2268	0.783466	0	0.25257
C4	PRPF4B	38.2155	0.597484	0	0.000140187
C4	EMC3-AS1	38.1906	2.70632	0	4.6729e-05
C4	ZIC5	38.1148	3.18225	0	0.0100935
C4	LZIC	38.1135	1.20772	0	0.019486
C4	PRKD3	38.1129	1.16856	0	0.0900467
C4	IFT27	38.112	1.33078	0	9.34579e-05
C4	ING3	38.1095	1.34517	0	0.0213084
C4	SUMO2	38.1055	1.07462	0	0.000373832
C4	FBN2	38.1017	1.33764	0	0.128271
C4	LRR1	38.0696	3.00589	0	0.00514019
C4	SMOX	38.0248	2.01388	0	0.00116822
C4	PPIF	38.0116	2.2316	0	0.0705607
C4	ADISSP	38.0065	1.7056	0	0.000654206
C4	CYB5A	38.0017	1.52216	0	4.6729e-05
C4	SWI5	37.9738	2.07365	0	4.6729e-05
C4	SYAP1	37.9476	1.14077	0	0.0434112
C4	TSPAN18	37.942	1.37707	0	0.147664
C4	CFAP300	37.9255	3.19283	0	0.0407944
C4	CENPVL3	37.9105	4.87959	0	0.240327
C4	EXTL2	37.8656	1.05188	0	0.0100935
C4	COMMD9	37.8449	1.76135	0	0.00163551
C4	PLEKHG1	37.8255	0.865645	0	0.00252336
C4	HSPA13	37.8179	1.09385	0	0.00757009
C4	RAB14	37.8106	0.760347	0	0.370374
C4	FARSA	37.7981	1.41373	0	0.0128505
C4	C4orf46	37.7944	2.6276	0	0.0590654
C4	CMBL	37.7732	2.22121	0	0.789907
C4	MYG1	37.7535	1.6619	0	0.398738
C4	ZEB1-AS1	37.7064	2.26115	0	0.939019
C4	DGCR6L	37.6747	1.73902	0	0.66715
C4	SNAPC1	37.6285	1.62527	0	0.123505
C4	MCRS1	37.6023	1.46308	0	0.278318
C4	TMED1	37.5882	2.74865	3.48184e-308	0.0372897
C4	TMEM126B	37.5433	1.38613	1.88577e-307	0.00242991
C4	MFSD4B	37.5426	1.43771	1.93698e-307	0.000654206
C4	P4HA1	37.5371	0.846432	2.37578e-307	0.0821028
C4	MED19	37.5038	1.45972	8.29504e-307	0.00429907
C4	COIL	37.4572	1.4835	4.76476e-306	4.6729e-05
C4	DCLRE1C	37.4198	1.18127	1.92763e-305	0.0130841
C4	RMI1	37.3939	1.54985	5.09027e-305	0.0243458
C4	BZW2	37.3889	0.80424	6.13327e-305	0.00714953
C4	WDR1	37.3469	1.26181	2.94358e-304	0.0250467
C4	PCCA-DT	37.3444	4.57948	3.22987e-304	0.00579439
C4	PLK4	37.3338	3.07334	4.81155e-304	0.00439252
C4	LRRC42	37.3129	1.79067	1.04767e-303	0.293505
C4	SALL2	37.2313	2.10667	2.19238e-302	0.389953
C4	RBMX2	37.1942	1.57388	8.73965e-302	0.0906542
C4	TROAP	37.1648	4.29569	2.60865e-301	0.0395327
C4	TBCC	37.1567	1.62175	3.51744e-301	0.00271028
C4	EMC9	37.155	2.11766	3.7564e-301	9.34579e-05
C4	CTDNEP1	37.1293	1.73011	9.74551e-301	0.00257009
C4	TRAPPC6A	37.1184	2.04736	1.45966e-300	0.0156542
C4	ACTR10	37.1033	0.682443	2.55133e-300	0.0174766
C4	BAG3	37.0983	2.0967	3.07184e-300	0.185234
C4	UNC119	37.0528	2.46738	1.6613e-299	0.185935
C4	NCSTN	37.04	1.55509	2.67598e-299	0.00257009
C4	FANCF	37.0249	2.08372	4.67138e-299	0.120514
C4	WASL-DT	37.0018	3.83433	1.09952e-298	0.00373832
C4	RNF213-AS1	36.9953	2.6478	1.40027e-298	4.6729e-05
C4	PSMG3	36.9727	1.70252	3.22857e-298	0.177664
C4	BCKDHA	36.9489	2.4102	7.7717e-298	0.308084
C4	BCL2L12	36.9434	3.81403	9.52714e-298	0.00252336
C4	SFR1	36.9026	2.50587	4.29797e-297	0.387056
C4	RAB39A	36.8998	1.76774	4.77396e-297	0.499112
C4	AIMP2	36.887	1.68959	7.64868e-297	0.000700935
C4	SLTM	36.8828	0.572576	8.93864e-297	0.188037
C4	ZNF146	36.8591	0.768692	2.13505e-296	0.000233645
C4	SURF1	36.7771	1.85046	4.38366e-295	9.34579e-05
C4	ZNF271P	36.7712	1.76663	5.4396e-295	0.124159
C4	CHMP4B	36.7585	1.10127	8.68679e-295	0.0251402
C4	ATAD2	36.7315	1.45229	2.34116e-294	0.000794393
C4	SNHG30	36.7262	1.60245	2.84886e-294	0.248692
C4	MARCHF5	36.7077	0.913804	5.60975e-294	0.000934579
C4	OCIAD2	36.7051	1.09932	6.16491e-294	0.17271
C4	LAMP1	36.6795	0.850373	1.57701e-293	0.241963
C4	RACGAP1	36.6627	2.0385	2.9211e-293	0.00621495
C4	GPCPD1	36.6618	0.829549	3.01649e-293	0.523598
C4	C17orf58	36.6281	1.97855	1.03609e-292	0.311075
C4	EIF2B2	36.6277	1.91311	1.05294e-292	4.6729e-05
C4	KIAA1143	36.5891	1.69364	4.32046e-292	4.6729e-05
C4	AGTRAP	36.581	3.04346	5.81873e-292	0.266589
C4	UROD	36.5757	1.87475	7.05342e-292	0.120047
C4	ARMC1	36.5479	0.906253	1.95228e-291	0.379907
C4	SKA3	36.5428	3.53101	2.34771e-291	0.299907
C4	DCBLD2	36.5388	0.852995	2.71376e-291	0.116121
C4	IGBP1	36.5149	0.998359	6.51603e-291	0.120607
C4	DNMT1	36.5136	1.05817	6.81314e-291	0.229766
C4	FOXM1	36.4813	3.38221	2.22096e-290	0.115093
C4	BCAT1	36.4277	0.95664	1.56726e-289	0.0990187
C4	NANS	36.3834	2.05311	7.8451e-289	0.176589
C4	MID1IP1	36.3594	1.51563	1.88059e-288	0.0017757
C4	PRPS1	36.3365	1.7969	4.31936e-288	0.039486
C4	DDX24	36.326	0.568161	6.33739e-288	0.0525234
C4	VGLL3	36.3242	4.152	6.76285e-288	0.0123364
C4	AJUBA	36.3223	5.17236	7.23587e-288	0.434533
C4	EID2	36.322	1.81245	7.30654e-288	0.0276168
C4	NMU	36.2936	2.50845	2.05328e-287	0.145888
C4	ERAL1	36.2804	1.72872	3.31761e-287	0.0614486
C4	DSE	36.2428	0.815714	1.29511e-286	0.0228037
C4	CTBP2	36.2357	0.53734	1.67183e-286	0.214953
C4	PMPCB-1	36.1991	0.901866	6.29243e-286	0.000280374
C4	ZMAT2	36.179	1.19371	1.30465e-285	0.00920561
C4	TARS1	36.1631	1.31612	2.31842e-285	0.0161215
C4	PDCD2	36.1518	1.40671	3.48653e-285	0.0387383
C4	CTNNAL1	36.1084	0.892529	1.67219e-284	0.0383178
C4	EIF2AK1	36.0858	1.03075	3.77604e-284	0.188178
C4	SDHB	36.0552	0.987447	1.13947e-283	0.0121028
C4	ZNF844	36.0465	1.84608	1.5594e-283	0.00485981
C4	MTHFD2	36.0389	2.30103	2.0529e-283	4.6729e-05
C4	PAK1IP1	35.9881	1.57757	1.27855e-282	0.0405607
C4	LFNG	35.985	2.662	1.43151e-282	0.42757
C4	NDUFV1	35.8694	0.767548	9.11346e-281	0.396168
C4	ABHD16A	35.8144	1.82611	6.53811e-280	0.0111682
C4	GPC2	35.7648	0.94352	3.8675e-279	0.515187
C4	LINC01896	35.753	3.32209	5.89034e-279	0.201215
C4	PLEKHO1	35.7376	0.883691	1.02191e-278	0.14771
C4	THOC6	35.7327	2.76966	1.21675e-278	0.036028
C4	DLEU1	35.6959	0.934351	4.53109e-278	4.6729e-05
C4	ZNF92	35.6645	1.40595	1.38871e-277	0.00252336
C4	SYPL1	35.6576	1.24255	1.77323e-277	0.000140187
C4	RCOR2	35.6138	1.72117	8.46755e-277	0.161822
C4	PRIM1	35.5209	1.77886	2.30145e-275	4.6729e-05
C4	PWWP3A	35.4984	0.664238	5.10407e-275	0.0357944
C4	NIP7	35.4913	2.32986	6.56988e-275	0.00359813
C4	OAZ2	35.4789	0.952422	1.0225e-274	0.000794393
C4	HLA-A	35.4782	1.22209	1.04729e-274	4.6729e-05
C4	VANGL2	35.4743	1.62933	1.20345e-274	0.320888
C4	AIRIM	35.4216	2.06363	7.79531e-274	0.0107477
C4	URM1	35.399	1.275	1.73161e-273	0.00420561
C4	NUCB1	35.3805	1.12929	3.33981e-273	0.0659813
C4	GTF2B	35.3793	1.05749	3.48516e-273	0.0046729
C4	NUP42	35.3094	1.06845	4.12071e-272	0.156682
C4	IQCG	35.305	1.37503	4.81454e-272	0.138785
C4	ZNF559	35.2935	2.06617	7.22889e-272	0.504019
C4	TRIP13	35.2873	3.21141	9.00021e-272	0.679533
C4	ARHGAP11A	35.285	3.09598	9.73706e-272	9.34579e-05
C4	APMAP	35.2759	0.976791	1.34406e-271	0.000327103
C4	DMAC2	35.234	1.67888	5.89301e-271	0.00686916
C4	SAFB	35.1304	0.728913	2.25605e-269	4.6729e-05
C4	PLPBP	35.0528	1.44351	3.44168e-268	0.000186916
C4	NDRG1-1	34.9912	1.03041	2.97635e-267	4.6729e-05
C4	LIX1-AS1	34.9312	2.01877	2.42517e-266	4.6729e-05
C4	DPM2	34.9273	1.48813	2.77881e-266	4.6729e-05
C4	CIBAR1	34.9239	0.999695	3.12527e-266	0.00841121
C4	IAH1	34.9141	0.934534	4.3998e-266	0.000327103
C4	MTPN	34.8871	0.770625	1.13137e-265	9.34579e-05
C4	TBPL1	34.8364	0.924851	6.60212e-265	0.00808411
C4	TAF11	34.8305	0.961499	8.10986e-265	0.00088785
C4	ZFAND2A	34.7715	1.85607	6.32538e-264	9.34579e-05
C4	TMEM179B	34.741	1.39419	1.8258e-263	0.000514019
C4	HMGXB4	34.7188	0.897313	3.94931e-263	4.6729e-05
C4	MIS12	34.6902	1.73602	1.06562e-262	4.6729e-05
C4	VRK1	34.6193	1.03162	1.2422e-261	0.00126168
C4	KRR1	34.6164	1.10075	1.37367e-261	0.0133645
C4	SMARCC1	34.593	0.507784	3.08167e-261	0.399065
C4	GSKIP	34.5647	1.43768	8.21923e-261	0.553645
C4	H2AJ	34.5626	2.44713	8.81447e-261	0.30486
C4	TMEM219	34.5281	1.20463	2.90902e-260	9.34579e-05
C4	PRPSAP2	34.5091	0.785243	5.60666e-260	0.0109346
C4	DPYSL3	34.4666	0.483471	2.42505e-259	0.0161682
C4	NUDT21	34.4315	0.927699	8.12715e-259	0.102804
C4	MANBAL	34.3663	1.52409	7.66027e-258	4.6729e-05
C4	TMEM128	34.3457	1.4561	1.55207e-257	0.344673
C4	GPC3	34.3425	2.95733	1.73311e-257	4.6729e-05
C4	MT-ATP8	34.3165	1.22848	4.23628e-257	0.000327103
C4	LRIG1-1	34.314	1.47206	4.60383e-257	0.00126168
C4	GRSF1	34.3045	0.988433	6.38687e-257	0.252477
C4	BRD9	34.2892	0.93415	1.0791e-256	0.0517757
C4	GLUD1	34.2815	0.648786	1.40504e-256	9.34579e-05
C4	PRPF4	34.2772	1.57899	1.6259e-256	4.6729e-05
C4	CBX2	34.2725	3.10289	1.90997e-256	0.00102804
C4	OLMALINC	34.2405	1.17349	5.71651e-256	0.0078972
C4	ZNF85	34.2379	1.69289	6.246e-256	0.148645
C4	UQCC4	34.2317	2.07443	7.73378e-256	0.147944
C4	SLC22A5-1	34.2309	0.389599	7.93581e-256	0.148505
C4	MSRB2	34.2166	1.19033	1.29525e-255	0.0455607
C4	PPAN	34.213	3.5088	1.46766e-255	0.327523
C4	ZNF677	34.1887	1.34251	3.36745e-255	0.000186916
C4	MIEN1	34.1866	1.29132	3.61013e-255	0.00672897
C4	GINM1	34.1673	0.953477	6.98656e-255	4.6729e-05
C4	FUCA2	34.1576	1.70777	9.73687e-255	0.22986
C4	RPP25L	34.1521	2.63234	1.1731e-254	0.223364
C4	MRPS22	34.132	1.31323	2.32979e-254	0.000560748
C4	HAUS7	34.1076	2.56901	5.35714e-254	4.6729e-05
C4	NAT8-1	34.104	2.10855	6.0611e-254	0.000233645
C4	MCUR1	34.0932	1.33896	8.75108e-254	0.000140187
C4	CIB1	34.0812	2.18086	1.31589e-253	9.34579e-05
C4	C5orf34	34.0636	2.15862	2.39959e-253	0.000607477
C4	SLC2A4RG	34.0432	1.85501	4.81116e-253	0.0014486
C4	COQ5	34.0275	1.46912	8.21058e-253	0.000140187
C4	CTPS1	34.0121	1.41819	1.38572e-252	0.00046729
C4	BLOC1S2	33.9946	1.12085	2.50717e-252	0.000327103
C4	HADH	33.9872	1.22577	3.23089e-252	0.00406542
C4	COPB1	33.9742	0.848007	5.01799e-252	0.00257009
C4	MIX23	33.8915	1.68659	8.30608e-251	0.0815888
C4	S100A6	33.8562	1.67836	2.75034e-250	0.211262
C4	SVIP	33.83	1.2077	6.66484e-250	0.64243
C4	THUMPD1	33.73	1.03309	1.96021e-248	0.503458
C4	EMC2	33.7074	0.866421	4.19694e-248	0.00140187
C4	LINC02210	33.7066	2.65279	4.30505e-248	0.174439
C4	ZNF788P	33.6929	2.70158	6.84319e-248	0.253505
C4	GEMIN6	33.6643	2.44498	1.79144e-247	0.228224
C4	MDFIC	33.6509	1.45376	2.81084e-247	0.207991
C4	HYI	33.6435	1.81742	3.61163e-247	0.356449
C4	HEBP2	33.6141	1.95952	9.70218e-247	0.488411
C4	ARMCX3	33.6118	0.834771	1.04713e-246	0.355935
C4	OLIG3	33.6062	4.55781	1.26494e-246	0.378411
C4	H2AC17	33.5719	4.26159	3.9984e-246	0.491916
C4	FNTB	33.5161	1.94119	2.6076e-245	0.00088785
C4	BEND7	33.4938	1.30688	5.48737e-245	4.6729e-05
C4	PPAT	33.4843	1.30998	7.55907e-245	0.332477
C4	CKAP4	33.4656	1.32032	1.41156e-244	0.332477
C4	DEPDC1	33.4328	3.68523	4.23378e-244	0.00331776
C4	WDHD1	33.3961	1.59219	1.44145e-243	0.0665888
C4	P3H4	33.3938	1.79027	1.55943e-243	0.000327103
C4	KLHDC8B	33.3907	2.32976	1.72838e-243	4.6729e-05
C4	TBC1D16	33.3684	0.972738	3.63847e-243	0.0195794
C4	PHF23	33.3683	1.95467	3.64608e-243	0.0376168
C4	BPGM	33.3585	1.56035	5.0519e-243	0.031028
C4	TMEM160	33.3493	0.930078	6.86435e-243	0.28215
C4	NRBP1	33.3101	0.981355	2.54201e-242	0.0369626
C4	PANK2	33.2821	0.753179	6.45837e-242	0.255935
C4	CTXN1	33.2788	0.942752	7.19449e-242	0.33472
C4	DENND2B	33.2542	0.783257	1.63138e-241	0.44229
C4	TMEM203	33.2496	1.76635	1.90539e-241	4.6729e-05
C4	TPM3	33.241	0.659919	2.52911e-241	0.70528
C4	SAP30BP	33.2181	0.898771	5.42154e-241	0.0448131
C4	MTFP1	33.194	3.27812	1.20486e-240	0.156262
C4	CENPBD2P	33.1889	2.26209	1.42856e-240	0.168879
C4	ILF3-DT	33.1471	1.24527	5.71649e-240	0.215701
C4	POLDIP2	33.1179	1.32276	1.50422e-239	0.0466822
C4	STK19B-1	33.0522	2.93888	1.32163e-238	0.088972
C4	CYSTM1	33.0246	0.967116	3.29406e-238	0.000186916
C4	AMD1	33.0148	0.603867	4.55102e-238	0.0886449
C4	MNS1	33.0131	2.08523	4.81963e-238	0.158832
C4	CFAP210	33.0105	2.29197	5.23891e-238	0.493271
C4	TAX1BP3	33.0022	1.99443	6.90889e-238	0.00345794
C4	SRSF11	32.9822	0.344274	1.33372e-237	0.00668224
C4	CRMP1	32.9687	0.38034	2.08184e-237	0.000186916
C4	LINC02245	32.873	2.31701	4.85828e-236	0.257523
C4	SLC25A33	32.8595	0.967862	7.58535e-236	0.00214953
C4	RNF139	32.8546	1.52329	8.91324e-236	0.272804
C4	MANEA	32.8462	1.68622	1.17207e-235	0.750748
C4	USPL1	32.8384	1.07735	1.51793e-235	0.0547196
C4	PLCH1	32.8154	0.483229	3.22043e-235	0.00121495
C4	DSCC1	32.7873	2.10665	8.10222e-235	9.34579e-05
C4	CCDC25	32.7423	1.15047	3.54341e-234	0.00046729
C4	MRPL39	32.7367	1.37025	4.2533e-234	0.00121495
C4	FOXB1	32.7168	5.05541	8.14937e-234	0.00771028
C4	E2F7	32.7165	3.08505	8.24667e-234	0.00294393
C4	EMC8	32.6479	1.38161	7.7562e-233	0.000654206
C4	CDK5RAP3	32.6439	0.854432	8.82117e-233	0.31028
C4	PARL	32.6178	1.06314	2.0722e-232	0.219673
C4	RARS1	32.6101	0.88817	2.65985e-232	0.267804
C4	CRABP2	32.5961	3.0475	4.19925e-232	4.6729e-05
C4	RPF2	32.5465	1.28266	2.11607e-231	0.00126168
C4	PIGF	32.5447	0.906187	2.2429e-231	0.203832
C4	C9orf78	32.5264	1.16923	4.06559e-231	0.00943925
C4	BFAR	32.5109	1.16817	6.71755e-231	0.011729
C4	SDK2	32.4739	0.836826	2.23603e-230	0.189907
C4	PYCR2	32.4697	2.77994	2.56292e-230	0.309486
C4	FKBP7	32.4489	1.9703	5.03009e-230	0.103411
C4	CSNK2A2-1	32.4069	0.546146	1.96531e-229	0.311916
C4	ALG3	32.4046	1.97231	2.12067e-229	0.000981308
C4	DDX27	32.4023	1.24457	2.27834e-229	4.6729e-05
C4	FANCD2	32.4021	2.18562	2.29908e-229	0.103785
C4	SCAF11	32.3902	0.485824	3.37596e-229	0.000420561
C4	DR1	32.3716	1.23567	6.16802e-229	0.380187
C4	POLD1	32.3676	2.76669	7.01663e-229	4.6729e-05
C4	AURKAIP1-1	32.3607	1.50763	8.78738e-229	0.00602804
C4	CEP135	32.3344	1.16902	2.05195e-228	0.185
C4	CHRAC1	32.332	2.14013	2.2188e-228	0.680374
C4	KHSRP-1	32.3295	0.965875	2.40647e-228	0.000186916
C4	STK17B	32.2377	1.58927	4.66309e-227	0.000233645
C4	DLEU2	32.2175	0.460026	8.94292e-227	9.34579e-05
C4	ZNF32	32.2106	1.20482	1.11828e-226	9.34579e-05
C4	NENF	32.1591	1.0222	5.86417e-226	4.6729e-05
C4	CEBPZOS	32.133	0.916726	1.35484e-225	0.000233645
C4	FAM111B	32.0979	3.56842	4.18513e-225	0.000186916
C4	SPSB4	32.093	1.70236	4.89687e-225	4.6729e-05
C4	UBLCP1	32.068	1.04854	1.09355e-224	9.34579e-05
C4	TSG101	32.0536	0.69566	1.73251e-224	0.794159
C4	C11orf54	31.9892	1.07019	1.36758e-223	0.275748
C4	DST-AS1	31.9762	3.53421	2.06647e-223	0.00266355
C4	ING4	31.9602	0.853982	3.4482e-223	0.655187
C4	CDK2AP2	31.9577	1.80741	3.73748e-223	0.0864019
C4	CENPS	31.8975	3.85864	2.557e-222	0.000373832
C4	IFTAP	31.8806	1.08896	4.38879e-222	0.00425234
C4	RHOQ-AS1	31.8708	3.25012	5.99555e-222	0.000607477
C4	BAD	31.8365	1.25014	1.78966e-221	0.00116822
C4	CERS1	31.8065	2.46772	4.64537e-221	0.120981
C4	CAT	31.7699	0.962013	1.4881e-220	0.0965888
C4	MSN	31.7565	1.35008	2.278e-220	0.0303271
C4	ASF1B	31.7522	3.51175	2.60598e-220	0.011028
C4	FAM104B	31.7471	1.79014	3.07034e-220	0.0196262
C4	NCAPH	31.7404	3.40107	3.78807e-220	0.95528
C4	MAPKAPK5-AS1	31.7366	1.43395	4.27595e-220	0.00317757
C4	YIPF6	31.7323	0.989446	4.90115e-220	9.34579e-05
C4	TIMM22	31.7113	1.65991	9.55728e-220	0.00247664
C4	TATDN1	31.7082	0.793626	1.05434e-219	0.00102804
C4	DHRS4-AS1	31.7063	1.83068	1.1191e-219	0.000327103
C4	C1orf56	31.7005	1.20724	1.34295e-219	0.00495327
C4	SEPTIN11	31.6959	0.39397	1.55527e-219	0.252243
C4	GPS1	31.6872	1.06147	2.04838e-219	0.191636
C4	PCGF2	31.6845	1.294	2.23271e-219	0.131495
C4	SLC35B1	31.6374	1.3809	9.91163e-219	0.540093
C4	SUCLG2	31.6363	0.668075	1.02584e-218	4.6729e-05
C4	DAXX	31.6325	1.94899	1.15696e-218	0.187009
C4	GMPR2	31.6301	1.72847	1.24978e-218	0.000140187
C4	PLGRKT	31.6244	1.02485	1.49471e-218	0.341308
C4	CDCA7	31.6095	1.86976	2.39689e-218	0.50757
C4	ETFRF1	31.583	1.20079	5.54114e-218	0.032243
C4	MSH5	31.5731	3.37046	7.55673e-218	0.00920561
C4	MAP2K2	31.5723	0.797686	7.75876e-218	0.10715
C4	GTF3A	31.5374	0.936497	2.3322e-217	0.672243
C4	MXD3	31.518	2.38442	4.30073e-217	0.00186916
C4	SAYSD1	31.4545	1.96849	3.18447e-216	0.446916
C4	LIN9	31.4168	1.42763	1.03979e-215	0.00495327
C4	KAT14	31.4159	2.24026	1.07204e-215	0.000327103
C4	WNT7A	31.4086	2.14173	1.34541e-215	0.0270561
C4	PEX10	31.3889	1.77976	2.49696e-215	0.000841121
C4	FGD5-AS1	31.3807	0.881245	3.23497e-215	0.00186916
C4	GULP1	31.3738	0.434728	4.0153e-215	0.0279439
C4	HADHB	31.3511	0.78182	8.17556e-215	0.00158879
C4	EIF4E2	31.3209	1.01171	2.1115e-214	0.00369159
C4	LRRIQ1	31.3161	1.36831	2.44865e-214	0.111402
C4	CIR1	31.2971	0.778798	4.43948e-214	0.0331776
C4	NDNF	31.294	3.40598	4.89258e-214	0.0111215
C4	NOC4L	31.261	2.17882	1.37573e-213	0.00546729
C4	BOLA3	31.2414	1.41099	2.53318e-213	0.0241121
C4	MED16	31.2077	1.54452	7.25228e-213	0.00163551
C4	G6PC3	31.1951	2.01615	1.07591e-212	9.34579e-05
C4	ALG8	31.1922	1.1303	1.17957e-212	0.0611682
C4	CCDC28B	31.1566	1.41152	3.57325e-212	0.000280374
C4	ZNF10	31.1222	1.25855	1.0456e-211	0.00271028
C4	TAF1A	31.0965	1.75526	2.32146e-211	0.00196262
C4	PPP1R1A	31.0715	1.89475	5.05821e-211	0.303037
C4	DUSP12	31.0684	1.29501	5.56523e-211	0.804299
C4	RRP7A	31.0647	1.27195	6.23959e-211	0.0642991
C4	POLDIP3	31.0642	1.02671	6.3312e-211	0.0979907
C4	EMC10	31.0554	0.887162	8.31738e-211	0.0781776
C4	ZNF330	31.0249	1.4066	2.14505e-210	0.211776
C4	SMU1	31.0222	0.937866	2.33206e-210	9.34579e-05
C4	XAB2	31.021	1.83527	2.41976e-210	0.0134579
C4	MN1	30.9566	0.614379	1.78603e-209	0.00570093
C4	TTF1	30.9525	1.06438	2.02859e-209	0.00163551
C4	NOLC1	30.9472	1.55308	2.38562e-209	0.00453271
C4	TIMM9	30.9302	1.27748	4.03633e-209	0.00453271
C4	THAP11	30.8804	1.77643	1.88323e-208	0.0909813
C4	CPXM1	30.8685	2.90466	2.7152e-208	0.0573832
C4	CBY1	30.8681	1.24919	2.7571e-208	0.0156542
C4	PARP2	30.8617	1.16347	3.35207e-208	0.164673
C4	TIMM44	30.8513	1.09245	4.61124e-208	0.00228972
C4	LINC01109	30.8481	3.33321	5.10208e-208	0.00046729
C4	STK26	30.8326	3.59183	8.22083e-208	0.0348131
C4	TMEM45A	30.8058	2.34418	1.88052e-207	0.70972
C4	NDST4	30.7747	1.5887	4.90219e-207	0.0526636
C4	SCUBE3	30.7715	2.02613	5.39954e-207	4.6729e-05
C4	LSM10	30.7637	1.63876	6.87898e-207	0.321308
C4	SRP68	30.7539	1.32627	9.27928e-207	0.000327103
C4	CHTF8	30.7467	1.42377	1.15901e-206	0.301822
C4	CASP6	30.7361	1.73778	1.60531e-206	0.00126168
C4	SEM1-1	30.7128	1.09346	3.28622e-206	0.000373832
C4	PWP1	30.7099	0.93585	3.59497e-206	0.295561
C4	SPA17	30.6927	2.65773	6.07937e-206	0.239159
C4	CHEK2-1	30.6494	2.48112	2.30055e-205	0.0251402
C4	CIP2A	30.6422	1.59195	2.86616e-205	0.000233645
C4	MYBL2	30.6349	3.23316	3.5797e-205	0.0333178
C4	RFX5-AS1	30.6298	4.00832	4.19028e-205	0.0102804
C4	PTK7	30.6264	1.07173	4.65338e-205	0.0662617
C4	DDX54	30.6121	1.6487	7.21137e-205	0.00200935
C4	FILIP1	30.6114	1.762	7.35142e-205	0.0149065
C4	SPAG5	30.6042	3.15818	9.17636e-205	0.198551
C4	ERBB2	30.5921	2.40957	1.32892e-204	0.00607477
C4	CYTH2	30.5801	1.18009	1.91785e-204	0.146963
C4	ZCCHC9	30.5732	1.39733	2.37167e-204	0.000186916
C4	CEP57	30.5666	0.558676	2.89733e-204	0.00126168
C4	MED17	30.5452	1.04442	5.56909e-204	9.34579e-05
C4	TRDMT1	30.5404	1.17085	6.4468e-204	0.0166822
C4	INGX	30.5337	1.56383	7.92134e-204	0.000794393
C4	SNHG33	30.5117	2.01955	1.54868e-203	0.00261682
C4	SMIM27	30.5085	1.98734	1.70724e-203	0.0200935
C4	MRPL10	30.5061	1.79408	1.8403e-203	0.443318
C4	SERTAD3	30.481	2.74013	3.95393e-203	0.00383178
C4	ANKRD36BP1	30.4589	3.1682	7.74896e-203	9.34579e-05
C4	NPAS3	30.4575	0.387132	8.10415e-203	0.000747664
C4	NEIL3	30.4494	3.64959	1.03477e-202	0.0515888
C4	TM2D2	30.3719	1.64006	1.09554e-201	0.0103271
C4	ATG3	30.3	1.22391	9.70021e-201	0.0570561
C4	TMEM216	30.2932	2.2242	1.192e-200	0.000233645
C4	CCDC77	30.2903	1.32803	1.30171e-200	9.34579e-05
C4	RNF145	30.2872	0.562595	1.42857e-200	0.517383
C4	SULT1C4-1	30.2757	2.72822	2.02662e-200	0.215467
C4	COL2A1	30.2661	5.19746	2.70829e-200	0.152523
C4	RIT1	30.253	1.67736	4.02936e-200	0.221869
C4	THUMPD3	30.2329	1.36978	7.38433e-200	0.00443925
C4	CCNC	30.2189	0.731601	1.12917e-199	0.10743
C4	MCTS1	30.212	0.858116	1.39194e-199	0.0014486
C4	GPSM2	30.2051	0.697581	1.71377e-199	0.00233645
C4	CHMP2B	30.1815	1.17832	3.49345e-199	0.156121
C4	SLF1	30.1791	0.773455	3.75432e-199	0.618364
C4	E2F1	30.1591	2.81193	6.85835e-199	0.11486
C4	TYMSOS	30.1201	2.11892	2.22204e-198	0.00878505
C4	TSR1	30.0951	1.50224	4.72634e-198	0.123832
C4	RNASE12	30.0872	1.43642	5.98395e-198	0.0131776
C4	DCTD	30.0729	1.60231	9.22155e-198	0.266822
C4	RPP38	30.0677	1.01844	1.07531e-197	9.34579e-05
C4	TVP23C	30.0587	1.43052	1.41046e-197	0.00915888
C4	SOX21	30.0093	2.77785	6.23256e-197	0.0413551
C4	ARMCX1	30.0001	1.20636	8.20205e-197	0.0341589
C4	ZNF69	29.9877	1.03809	1.18924e-196	0.394206
C4	H2BC5	29.9797	1.60351	1.51541e-196	0.653037
C4	MAPKAPK3	29.979	2.78525	1.5459e-196	0.000841121
C4	RAB34	29.975	1.87677	1.74232e-196	0.0436449
C4	SYS1	29.9585	3.30263	2.85634e-196	0.113692
C4	OS9	29.8652	0.834753	4.66439e-195	0.00158879
C4	PTCH1	29.8534	1.09433	6.62465e-195	9.34579e-05
C4	PTPRS	29.851	0.403401	7.114e-195	0.391963
C4	STK25	29.851	0.769065	7.12257e-195	0.000186916
C4	TMEM101	29.8471	1.87467	7.99823e-195	9.34579e-05
C4	PPP1R2	29.8361	0.848741	1.10968e-194	4.6729e-05
C4	TINF2	29.771	1.80486	7.72724e-194	0.231308
C4	KRT10-AS1	29.7506	2.26309	1.41816e-193	0.169673
C4	PATZ1	29.7393	1.32717	1.9855e-193	0.0126168
C4	BRD2	29.7392	0.757916	1.99198e-193	0.00088785
C4	GNG4	29.6412	0.639302	3.66069e-192	0.00088785
C4	THG1L	29.6295	2.48078	5.1763e-192	0.00107477
C4	WIPI2	29.5969	0.816086	1.36239e-191	0.64028
C4	MIRLET7A1HG	29.5744	3.499	2.64411e-191	4.6729e-05
C4	CEP112	29.568	0.607707	3.19464e-191	0.00140187
C4	SEC22B	29.5599	1.27816	4.06346e-191	0.0245794
C4	MTCH2	29.5239	0.669075	1.17614e-190	0.00705607
C4	NCAPD2	29.5077	1.49766	1.90109e-190	0.00275701
C4	PRIM2	29.4736	0.721058	5.19012e-190	0.0350935
C4	TMED3	29.4727	1.23088	5.3259e-190	0.00514019
C4	ATAT1	29.4418	0.669498	1.32587e-189	0.000654206
C4	FNIP1	29.4084	0.618642	3.54243e-189	0.00191589
C4	SNRNP27	29.4042	1.56411	4.00309e-189	0.0130841
C4	UMPS	29.4029	1.22667	4.15901e-189	0.0415888
C4	CYBA	29.4002	2.08754	4.50135e-189	0.000794393
C4	UCK1	29.3904	1.68322	6.00419e-189	0.311776
C4	WRAP53	29.3765	2.08824	9.038e-189	0.0313084
C4	FAM50A	29.3624	0.99945	1.36861e-188	0.0298131
C4	POP4	29.3215	1.86563	4.55157e-188	0.0850935
C4	ADGRA3	29.3209	0.580697	4.62757e-188	4.6729e-05
C4	COMMD8	29.3131	1.9126	5.81112e-188	0.00191589
C4	MTA1	29.2945	0.840984	1.00216e-187	9.34579e-05
C4	MRPS30	29.284	1.23092	1.36425e-187	0.000514019
C4	MRPL49	29.2831	1.94544	1.39933e-187	0.0226636
C4	SFRP1	29.275	1.37421	1.77833e-187	0.0590187
C4	RP9	29.2587	1.4208	2.86194e-187	0.00224299
C4	PRPF19	29.2513	1.07062	3.55305e-187	0.0780841
C4	MCM2	29.2231	0.741054	8.09344e-187	0.00242991
C4	ZNF143	29.1988	1.16031	1.65061e-186	0.00224299
C4	RBM15B	29.1592	1.39267	5.24531e-186	0.016215
C4	LMAN1	29.1562	0.963611	5.71316e-186	9.34579e-05
C4	TSTD3	29.1467	1.23255	7.5434e-186	0.337477
C4	LLGL1-1	29.139	1.87438	9.43285e-186	0.00163551
C4	SNHG19	29.1342	2.36493	1.08587e-185	0.168832
C4	GON7	29.1172	2.00809	1.78123e-185	0.0046729
C4	CDK11A	29.1138	1.29885	1.96373e-185	0.00238318
C4	POLR2M	29.111	1.64935	2.13431e-185	0.154065
C4	DDIT3	29.0751	1.51005	6.0603e-185	0.00378505
C4	MED11	29.0679	1.76247	7.47116e-185	0.00523364
C4	CIAO1	28.9861	0.808525	8.04975e-184	0.203458
C4	BLM	28.984	1.58811	8.54228e-184	0.000560748
C4	MTIF3	28.9805	0.890537	9.46407e-184	0.157056
C4	TRAM1	28.885	0.899445	1.50243e-182	0.424019
C4	CTSC	28.8841	1.7086	1.54249e-182	4.6729e-05
C4	BEND5	28.8698	2.20632	2.32757e-182	0.0297196
C4	MED31	28.8692	1.10563	2.36532e-182	0.00261682
C4	XRCC1	28.8678	1.4196	2.46479e-182	0.0180841
C4	BCL10	28.849	1.55317	4.23974e-182	0.00224299
C4	ATAD5	28.8303	1.09855	7.26998e-182	0.355234
C4	LEO1	28.8251	1.0367	8.4501e-182	0.499112
C4	FGF13-1	28.8036	0.329473	1.57166e-181	0.00135514
C4	ZNF260	28.7812	1.16461	2.99757e-181	0.335794
C4	CNN2	28.7765	3.16101	3.43037e-181	0.0600467
C4	YBEY	28.7757	1.3921	3.50774e-181	0.121636
C4	BBIP1	28.7534	0.725874	6.66919e-181	0.278692
C4	LIPG	28.7512	2.0959	7.09626e-181	0.0198598
C4	METTL21A	28.75	1.01688	7.35165e-181	0.00205607
C4	CHD4	28.7083	0.635563	2.43404e-180	0.00621495
C4	MIR17HG	28.7075	3.14198	2.4902e-180	0.00836449
C4	CCDC138	28.7023	0.676468	2.89219e-180	0.000841121
C4	POLR3D	28.6832	1.81791	5.00675e-180	0.00140187
C4	UTP18	28.6386	1.04957	1.80089e-179	0.00046729
C4	C8orf44	28.6344	2.9173	2.02982e-179	0.000420561
C4	IMPA2	28.6182	1.94141	3.22021e-179	0.00130841
C4	CELSR1	28.6146	1.72767	3.57449e-179	0.00196262
C4	FAM89A	28.6116	2.09275	3.8898e-179	0.16
C4	FLAD1	28.5971	1.38097	5.89538e-179	0.237617
C4	RIOK2	28.5911	1.42034	6.99488e-179	0.0352336
C4	MALSU1	28.558	0.98609	1.80442e-178	0.0609813
C4	ZBTB20-AS5	28.5518	1.87636	2.15012e-178	0.118084
C4	CCDC127	28.5419	1.59913	2.85927e-178	0.00948598
C4	GNG12	28.5353	1.12366	3.44599e-178	0.0241589
C4	ACVR2B	28.5342	0.815107	3.55764e-178	0.028785
C4	NUDT10	28.5111	1.9649	6.88758e-178	0.0046729
C4	CHD1	28.5076	0.602176	7.59399e-178	0.0988785
C4	H1-1	28.4903	3.8276	1.24223e-177	0.00121495
C4	TIPRL	28.4885	0.738087	1.30824e-177	0.0524299
C4	SDF2L1	28.4882	2.26098	1.31994e-177	0.0764019
C4	NSDHL	28.4832	1.93409	1.52138e-177	0.0177103
C4	RARRES2	28.4821	3.06571	1.57055e-177	0.168832
C4	API5	28.4681	0.786383	2.33712e-177	0.00046729
C4	ZNF442	28.4679	2.47214	2.3514e-177	0.00514019
C4	NOC3L	28.4301	1.25829	6.88786e-177	0.0470561
C4	CCDC117	28.4137	1.49604	1.10094e-176	0.00126168
C4	TP53TG1	28.4097	2.30808	1.23098e-176	0.00158879
C4	REXO4	28.4092	1.23449	1.24824e-176	0.26472
C4	UBQLN2	28.4062	1.05773	1.36081e-176	0.0118224
C4	BUB1B	28.3778	3.12379	3.04387e-176	0.000607477
C4	RIPK2	28.3752	1.37382	3.2765e-176	0.00233645
C4	MINCR	28.3702	3.38516	3.78485e-176	0.0567757
C4	SF1	28.3339	0.447894	1.06019e-175	0.0856075
C4	MPHOSPH10	28.3267	1.03521	1.29974e-175	0.214813
C4	PPCS	28.3041	1.53053	2.46517e-175	0.0460748
C4	MASTL	28.2845	1.89878	4.28358e-175	0.0014486
C4	IER5L	28.2804	1.26158	4.81069e-175	0.154159
C4	NSFL1C	28.2735	0.789244	5.85828e-175	0.254112
C4	GART	28.1956	0.9412	5.27231e-174	0.0444393
C4	ABAT	28.1763	0.588566	9.10964e-174	0.00929907
C4	SOX21-AS1	28.1679	3.02384	1.15366e-173	0.153224
C4	FNBP1L	28.15	0.300921	1.90603e-173	0.00303738
C4	CYB5R3	28.1155	0.858039	5.03096e-173	0.182523
C4	DDX56	28.1078	1.27226	6.25761e-173	0.000140187
C4	C1GALT1C1	28.107	1.98453	6.39211e-173	0.0345327
C4	METTL2A	28.0969	1.41744	8.49921e-173	0.0515421
C4	NFIL3	28.019	1.33004	7.57138e-172	0.00046729
C4	RHOBTB3	28.0161	0.451562	8.19752e-172	0.0706075
C4	MRPL24	28.0052	1.72608	1.11447e-171	0.0499065
C4	BMS1P1	27.9987	2.16661	1.33492e-171	0.00275701
C4	TNFRSF10B	27.9956	2.07678	1.45762e-171	0.00224299
C4	TMED5	27.9765	1.11519	2.48782e-171	0.00186916
C4	IFITM3	27.9682	2.31495	3.13402e-171	0.0259813
C4	CTR9	27.9647	0.983997	3.45254e-171	0.0131308
C4	SOX9-AS1	27.8923	2.67871	2.61625e-170	0.00196262
C4	PIERCE1	27.8757	3.29666	4.14855e-170	0.110561
C4	TOB1	27.843	1.13585	1.03401e-169	4.6729e-05
C4	IFIT5	27.8357	1.63536	1.26514e-169	0.349533
C4	PRMT6	27.8243	2.45467	1.74078e-169	0.00378505
C4	SHROOM3-AS1	27.818	4.06074	2.07412e-169	0.0154673
C4	PBX2P1-1	27.8169	2.40085	2.13663e-169	0.0347196
C4	TMEM242	27.8038	0.988661	3.07709e-169	0.187103
C4	GINS4	27.801	3.03062	3.31938e-169	0.00841121
C4	LINC00486	27.8001	0.359472	3.40761e-169	0.00378505
C4	WDR76	27.7838	1.92195	5.36419e-169	0.000934579
C4	MBD3	27.7759	1.01023	6.68196e-169	0.00168224
C4	RNF182	27.7279	0.940342	2.53089e-168	9.34579e-05
C4	LIN28B	27.6918	1.34764	6.87299e-168	0.00126168
C4	ATP2A1-AS1	27.6648	3.66845	1.45223e-167	0.000420561
C4	EXO1	27.6587	2.92232	1.72218e-167	0.000327103
C4	CCDC150	27.6428	1.71392	2.67014e-167	0.00046729
C4	UBTD2	27.6214	0.751519	4.82872e-167	0.00130841
C4	GINS1	27.6194	1.88901	5.10772e-167	0.118879
C4	DALRD3	27.5989	1.34321	8.98741e-167	0.644533
C4	SHCBP1	27.5689	2.73746	2.05789e-166	0.0547196
C4	FANCD2OS	27.5672	3.40737	2.15168e-166	0.0170561
C4	HMGA2-AS1	27.5628	2.93984	2.4332e-166	0.0553271
C4	SNX5	27.5477	1.007	3.69098e-166	0.188785
C4	JAM3	27.5412	0.415306	4.41081e-166	0.158505
C4	BCL2L14	27.5359	0.896477	5.10614e-166	0.770981
C4	TP53I3	27.4692	2.15392	3.19561e-165	0.00280374
C4	EFS	27.4593	0.936421	4.19965e-165	0.0288318
C4	ZNF830	27.4225	1.55456	1.15281e-164	0.00107477
C4	FZD7	27.4037	3.14312	1.93474e-164	0.0457477
C4	WDR45B	27.3813	0.727658	3.57446e-164	0.00883178
C4	AS3MT	27.3733	3.04465	4.45079e-164	0.000514019
C4	NOL12	27.3544	1.4678	7.4588e-164	0.346402
C4	CDC6	27.3246	3.12172	1.68817e-163	0.141636
C4	TRIOBP	27.3008	1.08363	3.23242e-163	0.316682
C4	KIF20A	27.2968	4.30253	3.60681e-163	0.201916
C4	PLPPR3	27.2938	0.63528	3.90587e-163	0.0208411
C4	CSTF2T	27.2903	1.63809	4.30405e-163	0.00140187
C4	FAM204A	27.2704	0.644312	7.40215e-163	0.00285047
C4	DENND10	27.2246	0.905897	2.58659e-162	0.000514019
C4	EFHC1	27.2169	0.835511	3.18982e-162	0.00140187
C4	PYM1	27.1896	1.70756	6.70387e-162	9.34579e-05
C4	MMRN1	27.1867	3.7029	7.24398e-162	0.111308
C4	ZNF367	27.1856	1.93547	7.46703e-162	0.0136449
C4	ELOF1-1	27.1829	1.32433	8.02262e-162	0.000233645
C4	POC1A	27.1685	2.1225	1.18658e-161	0.00126168
C4	UBALD2	27.1626	1.29636	1.39452e-161	0.0969159
C4	TOMM5	27.0929	2.03423	9.2625e-161	0.10514
C4	PSMF1	27.0892	0.668243	1.02364e-160	0.0101869
C4	CHMP1A	27.0843	0.965135	1.16912e-160	0.0836916
C4	CDK6-AS1	27.0574	5.81589	2.41853e-160	0.014486
C4	USP3	27.0443	0.472214	3.44491e-160	0.000140187
C4	MRPS18A	27.0092	1.65296	8.90291e-160	0.000233645
C4	SALL3	26.9901	1.41818	1.49182e-159	0.123692
C4	GNPAT	26.9658	0.80569	2.88066e-159	0.0570093
C4	HAUS6	26.934	1.18295	6.79332e-159	0.0014486
C4	DNAJB9	26.9287	1.25727	7.83727e-159	0.071729
C4	H1-4	26.9274	2.02642	8.1115e-159	0.0183645
C4	TMEM70	26.9115	1.43003	1.24263e-158	0.23472
C4	PSMD10	26.862	1.72407	4.71764e-158	0.147383
C4	KCNQ1	26.8135	0.90028	1.73377e-157	0.161822
C4	SREK1	26.7864	0.474185	3.58324e-157	0.0631308
C4	LRRCC1	26.7826	1.46432	3.97041e-157	0.0418224
C4	HSF2	26.7615	0.783113	6.97964e-157	0.000327103
C4	SFT2D1	26.7374	0.909187	1.33043e-156	0.550981
C4	GUK1	26.7156	0.540567	2.38654e-156	0.0325701
C4	CRNKL1	26.7093	1.21381	2.82201e-156	4.6729e-05
C4	PGM5	26.7067	1.9446	3.02276e-156	0.000607477
C4	CSTF1	26.6915	1.82389	4.54015e-156	0.000514019
C4	GPAA1	26.681	1.01824	6.0013e-156	4.6729e-05
C4	MITD1	26.6794	1.01229	6.27375e-156	0.421682
C4	NME6	26.6791	1.94338	6.32039e-156	0.039486
C4	ZNF713	26.6446	1.46753	1.58525e-155	0.00434579
C4	NEUROG2	26.6188	2.30773	3.15172e-155	0.134486
C4	KIF7	26.5941	1.59111	6.08409e-155	0.000186916
C4	PTS	26.5853	0.670834	7.69688e-155	0.0263551
C4	PTRH2	26.5843	0.949989	7.90983e-155	0.0478972
C4	UAP1	26.5824	1.25892	8.31446e-155	0.000607477
C4	YAE1	26.581	0.902694	8.62294e-155	0.137804
C4	LYSMD3	26.5668	1.37282	1.25675e-154	0.0114486
C4	HNRNPLL	26.5635	0.634168	1.37118e-154	0.0590654
C4	SLX9	26.5624	1.76299	1.41229e-154	0.00280374
C4	CCDC18	26.5434	1.30899	2.33934e-154	0.00168224
C4	BORA	26.5346	2.38214	2.95327e-154	9.34579e-05
C4	OLA1	26.4753	0.329291	1.42537e-153	0.00233645
C4	PKIA	26.4591	0.436711	2.18584e-153	0.0657944
C4	MAGT1	26.3992	1.09106	1.06632e-152	0.00476636
C4	ACOT13	26.3948	1.27703	1.19767e-152	0.083785
C4	ZC3HC1	26.3829	1.11443	1.64118e-152	0.151355
C4	RNF187	26.3742	0.702096	2.06347e-152	0.00565421
C4	PNO1	26.361	1.57296	2.91783e-152	0.00485981
C4	NOC2L	26.3327	0.980592	6.15917e-152	0.00228972
C4	CAPN2	26.3276	0.78809	7.05112e-152	0.28472
C4	KIAA1958	26.3151	0.390977	9.798e-152	0.282009
C4	CEBPG	26.2953	1.29477	1.6504e-151	0.223458
C4	KBTBD7	26.29	1.28522	1.89486e-151	0.0193925
C4	RNF122	26.2832	1.71072	2.26714e-151	0.013972
C4	UBL7	26.2512	1.60367	5.2588e-151	0.0953738
C4	FOXP2	26.2342	0.330449	8.20788e-151	0.0420561
C4	NTPCR	26.2323	1.00404	8.61447e-151	0.0975701
C4	IMPACT	26.2286	1.40493	9.4954e-151	0.000280374
C4	ANKRD37	26.2118	1.56047	1.4768e-150	0.102944
C4	RFK	26.1912	1.03347	2.53738e-150	0.0396729
C4	DIMT1	26.1837	1.23678	3.08919e-150	0.0116355
C4	ATXN7L3B	26.166	0.6801	4.90602e-150	0.00883178
C4	TMEM199	26.1638	1.37972	5.18859e-150	0.00948598
C4	NUP62CL	26.0977	3.577	2.9233e-149	0.000700935
C4	RNF26	26.0664	2.23401	6.62389e-149	0.07
C4	CPSF6	26.0656	0.360955	6.76805e-149	0.0284579
C4	FRG1CP	26.0618	2.83642	7.46152e-149	0.00205607
C4	MRPL45	26.0603	1.06735	7.76001e-149	0.000841121
C4	GSTO1	26.0555	1.31111	8.80152e-149	0.0766355
C4	MBIP	26.0546	0.941993	8.9988e-149	0.00668224
C4	LINC00665	26.0541	0.997239	9.10793e-149	0.281168
C4	TOX	26.0327	0.297407	1.59347e-148	0.295701
C4	CUTC	26.0108	1.09847	2.81712e-148	0.16028
C4	POLA2	25.9979	1.67445	3.93614e-148	9.34579e-05
C4	LSP1P5	25.9827	2.82179	5.84482e-148	0.0407009
C4	MRPL32	25.9827	1.16208	5.85255e-148	0.205467
C4	PYGO1	25.9604	0.889674	1.04426e-147	0.0518224
C4	TPM1	25.9577	0.778988	1.1196e-147	0.0397664
C4	DDX50	25.9551	0.675025	1.19798e-147	0.00392523
C4	MAP4K3-DT	25.9539	2.32898	1.23481e-147	0.000280374
C4	KCNK10	25.947	0.752953	1.4789e-147	0.000841121
C4	ACLY	25.9461	0.846969	1.51367e-147	0.000607477
C4	ZNF3	25.8795	1.01264	8.51172e-147	0.00303738
C4	KLHL28	25.8581	0.670085	1.47928e-146	0.000560748
C4	RALA	25.839	0.572044	2.42239e-146	0.0463084
C4	RPAP3	25.8078	1.03019	5.42466e-146	0.0591121
C4	PHF19	25.8072	1.58962	5.51808e-146	0.540093
C4	BLOC1S5	25.806	2.90448	5.68194e-146	0.149439
C4	FAHD1	25.8045	1.46851	5.91059e-146	0.0835047
C4	NIT1	25.8009	1.1129	6.49315e-146	0.125748
C4	TBRG4	25.7103	1.47298	6.70302e-145	0.00303738
C4	ZNRF2P2	25.7043	1.79714	7.81081e-145	0.00313084
C4	NIPA2	25.6604	0.977221	2.41107e-144	0.0550935
C4	CNOT9	25.6526	0.854449	2.94707e-144	0.0721495
C4	PPM1D	25.6476	0.794309	3.35455e-144	0.00364486
C4	FOXJ1	25.639	5.37424	4.17828e-144	0.0223364
C4	TCTN1	25.6379	1.13477	4.2932e-144	0.000420561
C4	CNDP2	25.6056	0.842509	9.84888e-144	0.0204206
C4	TAFA4	25.5981	1.2993	1.19289e-143	0.00299065
C4	NDUFV2-AS1	25.5839	1.82146	1.71458e-143	0.00378505
C4	LRRC17	25.5834	1.89667	1.73774e-143	0.244159
C4	SIGMAR1	25.5708	1.65268	2.39581e-143	0.00364486
C4	KPNA4	25.5532	0.589341	3.76366e-143	0.041729
C4	PPP1R11	25.5524	1.15489	3.83184e-143	0.0613551
C4	MAD2L1BP	25.5407	1.87377	5.17287e-143	0.00369159
C4	GNG11	25.5143	3.51269	1.01552e-142	0.00560748
C4	PRR13	25.5099	1.99553	1.13479e-142	0.0284579
C4	CRABP1	25.5015	1.5383	1.40603e-142	0.261402
C4	SFT2D3	25.4859	2.05954	2.09707e-142	0.0760748
C4	SPATC1L	25.4847	1.85502	2.15881e-142	0.068271
C4	RTL8C	25.4772	0.756311	2.61281e-142	0.00485981
C4	OXA1L	25.4474	1.3605	5.59241e-142	0.0161682
C4	RRS1	25.4174	3.13985	1.19943e-141	0.00897196
C4	RAVER1	25.3669	1.93799	4.33115e-141	0.270093
C4	GEM	25.3408	2.13613	8.38634e-141	0.0134579
C4	CRIP2	25.3309	0.700863	1.07925e-140	0.00257009
C4	THAP7	25.3243	1.65765	1.27358e-140	0.0842523
C4	CTCF	25.3109	0.615242	1.78855e-140	0.0297664
C4	OTX1	25.2677	2.7184	5.33959e-140	0.056215
C4	KAT5	25.2509	1.17989	8.16777e-140	0.000233645
C4	TCEAL3	25.2453	0.976939	9.41167e-140	0.352196
C4	PRAG1	25.2352	0.781914	1.21525e-139	0.72472
C4	UBXN11	25.2186	1.82595	1.84676e-139	0.000607477
C4	CCDC115	25.214	1.2356	2.07505e-139	0.000747664
C4	STX17-DT	25.197	2.56393	3.18422e-139	0.557383
C4	EPCAM-DT	25.1868	1.33529	4.11339e-139	0.506869
C4	EXOSC5	25.1806	1.77477	4.81566e-139	0.00443925
C4	TMEM183A	25.18	1.19805	4.88124e-139	0.00962617
C4	CD59	25.1324	1.0015	1.61761e-138	0.110467
C4	MINPP1	25.132	1.00722	1.63414e-138	0.0028972
C4	USP11	25.114	0.480212	2.56537e-138	0.248785
C4	SGTA	25.0906	0.739715	4.62306e-138	0.151402
C4	COL4A2	25.0893	0.749139	4.77256e-138	0.133551
C4	ALG5	25.0893	0.869546	4.77557e-138	0.00668224
C4	SLC35B2	25.0823	1.54315	5.69823e-138	0.108505
C4	BUD13	25.0624	1.36766	9.38929e-138	0.035514
C4	CCN2-AS1	25.0616	1.86178	9.56786e-138	0.0211215
C4	NCAPG2	25.055	1.30697	1.12846e-137	0.00336449
C4	STAG3L5P	25.047	2.80536	1.38131e-137	0.0440187
C4	ORMDL2	25.0457	2.21665	1.42418e-137	0.0771028
C4	VSIG2	24.952	1.47038	1.48525e-136	0.0121963
C4	ANOS2P	24.938	1.69842	2.1093e-136	0.0893925
C4	MPV17	24.9222	0.934177	3.12498e-136	0.577617
C4	MKRN2	24.9052	1.19599	4.78046e-136	9.34579e-05
C4	RNF126	24.8746	1.05573	1.02404e-135	0.0135047
C4	PDLIM4	24.8578	2.63157	1.55349e-135	0.000186916
C4	PTCD1	24.8567	2.00742	1.59643e-135	0.00121495
C4	CDC23	24.8398	1.13305	2.42949e-135	0.00200935
C4	KLHDC8A	24.8299	1.20005	3.11094e-135	0.0120093
C4	DUSP11	24.8169	1.11837	4.2974e-135	9.34579e-05
C4	ZCCHC3	24.8003	1.19797	6.48857e-135	0.829907
C4	DCPS	24.7926	1.63927	7.84043e-135	9.34579e-05
C4	DCAF11	24.7697	1.64546	1.3833e-134	0.000140187
C4	DLD	24.7626	0.807632	1.65136e-134	0.341168
C4	GDPD2	24.7587	3.50902	1.81662e-134	0.000280374
C4	BRD8	24.7519	0.782077	2.14867e-134	0.000140187
C4	CHCHD7	24.7369	1.40929	3.11997e-134	0.693037
C4	BRMS1L	24.7207	1.64826	4.64793e-134	0.00046729
C4	RGS20	24.7141	0.377947	5.479e-134	0.0316822
C4	RCC2	24.687	0.840379	1.07046e-133	0.072757
C4	LUCAT1	24.6763	2.36721	1.39437e-133	0.640514
C4	ADGRG1	24.6569	0.392922	2.2505e-133	0.00219626
C4	UBE2D3-AS1	24.6152	3.48315	6.29113e-133	0.509393
C4	VCL	24.6144	0.962909	6.41458e-133	0.0121028
C4	FN3KRP	24.6123	1.23611	6.74708e-133	0.092757
C4	SMIM29	24.6105	0.96635	7.0515e-133	0.378224
C4	TLN1	24.5905	0.967806	1.15321e-132	0.0317757
C4	NFKBIL1	24.5861	1.32423	1.28553e-132	0.0277103
C4	TRIM13	24.578	0.587561	1.57018e-132	0.0153271
C4	LTV1	24.5414	1.42973	3.86249e-132	0.447944
C4	TMEM263	24.5362	1.04945	4.38954e-132	0.201355
C4	PFKL	24.5114	0.67009	8.06657e-132	0.285047
C4	CD151	24.507	1.27187	8.98301e-132	0.0657009
C4	DESI2	24.4735	0.823562	2.04146e-131	0.205701
C4	CMTM7	24.4608	1.61347	2.78613e-131	0.0288318
C4	TVP23B	24.4601	1.26095	2.82952e-131	0.0860748
C4	NOPCHAP1	24.4362	0.902145	5.08269e-131	0.358505
C4	RNF114	24.4294	0.787009	6.00741e-131	0.0564486
C4	SEPHS2	24.4284	1.46123	6.15704e-131	0.510794
C4	ALDH6A1	24.4273	1.04702	6.322e-131	0.227897
C4	RCC1L	24.4152	0.912079	8.4913e-131	0.387991
C4	GRWD1	24.4046	1.99228	1.09923e-130	0.0490654
C4	C17orf75	24.3924	1.14619	1.48299e-130	0.824439
C4	CREB1	24.3698	0.452651	2.57297e-130	4.6729e-05
C4	MOGAT2-1	24.3592	1.90588	3.33139e-130	0.000654206
C4	ZDHHC6	24.3436	1.1314	4.87034e-130	0.0191589
C4	CHAC2	24.3397	2.01694	5.34998e-130	0.0237383
C4	SHARPIN	24.3269	1.03558	7.30391e-130	0.024486
C4	H2BC19P	24.3263	2.78959	7.41282e-130	0.469393
C4	FN1	24.3078	1.11943	1.16465e-129	0.0678972
C4	SVIL	24.3024	0.691674	1.32707e-129	0.116916
C4	FAM210B	24.2855	1.5796	2.00363e-129	0.634766
C4	CEP41	24.2489	1.052	4.86616e-129	9.34579e-05
C4	DNAAF4	24.2204	0.940827	9.71238e-129	0.0491589
C4	ZNF492	24.2186	2.70934	1.01365e-128	0.0950935
C4	MXD1	24.1923	0.861035	1.91872e-128	0.0788785
C4	UBE2J2	24.1802	0.809193	2.56903e-128	0.0306542
C4	MRM3	24.178	1.99469	2.71312e-128	0.00196262
C4	KLHL25	24.1724	0.999012	3.10496e-128	0.00626168
C4	ITGA6	24.1632	0.772507	3.88079e-128	0.00102804
C4	DCAF15	24.1561	1.13114	4.60254e-128	0.00457944
C4	CIB2	24.1454	1.72005	5.9586e-128	0.0580374
C4	RAD51	24.142	2.73124	6.47074e-128	0.299159
C4	PIGX	24.1124	0.947286	1.32337e-127	0.00271028
C4	NPHP3	24.0979	0.737279	1.8769e-127	0.0428505
C4	YIF1B	24.0768	1.21971	3.12135e-127	0.0144393
C4	MIR1915HG	24.0582	2.57688	4.8847e-127	0.246682
C4	BNIP1	24.0332	1.68105	8.91702e-127	0.00191589
C4	KCNQ2	24.0246	0.45426	1.09746e-126	0.0138785
C4	NKAP	24.0207	1.19609	1.20321e-126	0.217897
C4	CHMP6	23.9603	1.39172	5.13604e-126	0.554393
C4	MT2A	23.9505	0.820531	6.49272e-126	0.11771
C4	STRADA	23.9341	0.999665	9.61901e-126	0.0146729
C4	DBNL	23.9307	0.925853	1.0422e-125	0.158645
C4	DUSP14	23.9267	1.57466	1.14775e-125	0.00252336
C4	AMZ2P1	23.9257	1.63907	1.17534e-125	0.0209813
C4	ABRAXAS1	23.88	1.74229	3.51208e-125	0.531168
C4	CYP26A1	23.7831	3.45171	3.53648e-124	0.699486
C4	TFDP1	23.7536	0.84443	7.13589e-124	4.6729e-05
C4	SNAPC5	23.7484	1.44944	8.07562e-124	0.572617
C4	MT-ND6	23.7424	1.33224	9.31228e-124	0.00257009
C4	COG8	23.7294	1.24194	1.27005e-123	0.00939252
C4	SART1	23.7227	1.0997	1.48497e-123	0.0144393
C4	HBA1	23.7224	2.05722	1.4976e-123	0.000327103
C4	FAM161A	23.6867	0.916626	3.48956e-123	0.00714953
C4	SLC1A5	23.6843	3.10047	3.69649e-123	0.0970561
C4	C2orf74	23.6695	1.82258	5.24499e-123	0.000794393
C4	ANKRD6	23.631	0.665893	1.30729e-122	0.176215
C4	CCNJ	23.6167	1.64507	1.83059e-122	0.0136916
C4	USP5	23.594	0.994335	3.1342e-122	0.00261682
C4	MTERF3	23.5805	1.23923	4.30677e-122	0.625374
C4	CLK1	23.5736	0.426435	5.0745e-122	0.235794
C4	APIP	23.5722	0.630991	5.23658e-122	0.00901869
C4	LRRC47	23.5161	1.04748	1.96327e-121	0.155467
C4	CFAP92	23.5053	1.83713	2.52945e-121	0.00205607
C4	FBXW9	23.5032	2.1464	2.66195e-121	0.0161215
C4	PGRMC2	23.4908	0.877602	3.55735e-121	0.00130841
C4	TP53BP2	23.4615	0.638979	7.08283e-121	0.200794
C4	CXXC5	23.4574	0.609003	7.81263e-121	0.0987383
C4	CHAMP1-1	23.4213	1.29485	1.81933e-120	0.00158879
C4	NSUN7	23.4014	1.61996	2.90037e-120	0.190935
C4	ALDH2	23.3841	0.831878	4.3474e-120	0.00121495
C4	MSX1	23.3228	3.29325	1.82424e-119	0.241495
C4	LRRC37A16P	23.3202	2.43154	1.93897e-119	0.00102804
C4	EPHB2	23.3091	0.597127	2.5067e-119	0.00443925
C4	NOP16	23.2997	2.24932	3.12223e-119	0.795794
C4	CMTM1	23.2983	2.52794	3.23027e-119	0.00205607
C4	ILVBL	23.2868	1.34627	4.22108e-119	0.0113551
C4	SH2D3C	23.2573	1.24262	8.39663e-119	0.00420561
C4	ZNF584	23.2502	1.7537	9.89076e-119	0.0170561
C4	NPPC	23.2498	2.88451	9.98577e-119	0.0919159
C4	SORD	23.2453	1.29387	1.10773e-118	0.000934579
C4	TLE3	23.2244	0.724515	1.80339e-118	9.34579e-05
C4	SKA1	23.1975	3.69696	3.36315e-118	0.318458
C4	SOWAHC	23.1959	2.0982	3.49038e-118	0.00350467
C4	ATG12	23.1957	0.69725	3.50532e-118	0.00411215
C4	TPM2	23.1878	1.65446	4.21375e-118	0.00598131
C4	ZNF300	23.142	1.20707	1.22036e-117	0.354439
C4	WDR74	23.1274	1.50984	1.71139e-117	0.420794
C4	H2BC11	23.117	2.66967	2.17507e-117	0.000514019
C4	LAMTOR5-AS1	23.1149	1.41234	2.28533e-117	0.0311215
C4	TTI2	23.1118	1.17587	2.45411e-117	0.062243
C4	C5orf24	23.1098	0.740543	2.56831e-117	0.00121495
C4	ZNF726	23.1049	2.00276	2.87424e-117	0.00046729
C4	MTRES1	23.0987	1.09136	3.32336e-117	0.00154206
C4	FLNA	23.0882	0.965101	4.23021e-117	9.34579e-05
C4	RAP1B	23.0749	0.530619	5.74946e-117	0.000233645
C4	ZFP36L2-1	23.0686	1.89068	6.65453e-117	0.000327103
C4	LMNA	23.0451	0.595027	1.14374e-116	0.193785
C4	UBL7-DT	23.0433	1.82173	1.19272e-116	0.326262
C4	SBNO1-AS1	23.019	3.95733	2.08789e-116	0.000747664
C4	FANCG	23.0011	1.96446	3.15397e-116	0.00219626
C4	ODF2	22.981	0.959507	5.00832e-116	0.000420561
C4	RNF32-DT	22.9526	1.10552	9.61678e-116	0.199626
C4	AK1	22.95	1.15483	1.02061e-115	0.0670561
C4	UBE2B	22.9233	0.348291	1.88129e-115	0.00574766
C4	LPAR2	22.8813	1.16698	4.93091e-115	0.252804
C4	ZNF426	22.8728	1.40308	5.99293e-115	0.0928972
C4	CITED4	22.8712	2.29602	6.22196e-115	0.00364486
C4	ASRGL1	22.869	0.582868	6.53089e-115	0.00126168
C4	RNF113A	22.83	1.77987	1.59485e-114	0.00345794
C4	BOP1	22.8055	1.67564	2.79407e-114	0.00780374
C4	LRP5	22.7985	1.09351	3.27454e-114	0.0148598
C4	JMJD6	22.7686	1.26754	6.47914e-114	0.169439
C4	ZNF542P	22.7662	2.08706	6.83889e-114	0.000280374
C4	TIMM29	22.7592	1.38969	8.02643e-114	0.248832
C4	TRPT1	22.7551	1.72771	8.80631e-114	0.193645
C4	HSF1	22.7158	0.866336	2.15348e-113	0.28757
C4	SERINC2	22.7154	1.81035	2.17489e-113	0.00747664
C4	VEGFB	22.6962	0.892571	3.36221e-113	0.000280374
C4	KLHL7-1	22.6644	0.388022	6.92197e-113	0.00406542
C4	MIIP	22.6274	1.17302	1.6034e-112	0.000560748
C4	GPATCH4	22.6175	1.68391	2.00517e-112	0.0596729
C4	HAUS8	22.6151	1.97056	2.11502e-112	0.035514
C4	AKT1	22.6044	0.797016	2.69579e-112	0.0035514
C4	PRPS2	22.601	1.31735	2.9125e-112	0.000420561
C4	RAB33A	22.5997	1.12181	2.99498e-112	0.00518692
C4	MAB21L1	22.597	2.22017	3.18435e-112	0.0135981
C4	EIF3J-DT	22.5873	1.01422	3.96528e-112	0.050514
C4	ZNF451-AS1	22.5849	1.80812	4.18978e-112	0.037243
C4	ZNF358	22.5788	0.915611	4.80195e-112	0.00154206
C4	CAND1	22.5573	0.446975	7.81996e-112	0.0161215
C4	KIF9	22.5393	1.50218	1.17133e-111	0.0171028
C4	BIRC2	22.5216	0.719192	1.74888e-111	0.0785047
C4	PTGR2	22.5089	2.1517	2.32777e-111	0.0188785
C4	RWDD4	22.5052	1.23203	2.52712e-111	0.00186916
C4	C2orf49	22.4865	1.06002	3.85178e-111	0.00841121
C4	IFT74	22.479	0.825392	4.55597e-111	0.0195794
C4	NCKAP5	22.4515	0.210161	8.46002e-111	0.0892056
C4	UTRN	22.4466	0.32865	9.44187e-111	0.0857944
C4	CCDC140	22.421	5.97521	1.6804e-110	0.314766
C4	ZSCAN18	22.4203	0.60093	1.70544e-110	0.0321963
C4	STAG3L2	22.4186	1.82446	1.77178e-110	0.265841
C4	MOSPD3	22.4109	1.15967	2.10686e-110	0.238551
C4	TSTD1	22.4001	2.05046	2.68204e-110	0.434439
C4	MIA2	22.4	0.998044	2.69042e-110	0.00196262
C4	TTC6	22.3904	2.08594	3.33435e-110	0.00107477
C4	LRWD1	22.3773	1.3942	4.46753e-110	0.140374
C4	TIPIN	22.3413	1.05169	1.00132e-109	9.34579e-05
C4	FTSJ3	22.3376	1.78336	1.08737e-109	0.0133645
C4	FAM181B	22.3255	1.42694	1.42403e-109	0.0162617
C4	ATG101	22.3181	1.59918	1.67946e-109	0.00285047
C4	ZNF793-AS1	22.3159	2.45407	1.76493e-109	0.00981308
C4	MTFR1L	22.3142	0.993707	1.83276e-109	0.221075
C4	DYNC1I2	22.3106	0.277425	1.98496e-109	0.019486
C4	ARFIP2	22.3078	1.32125	2.11457e-109	0.0436916
C4	ASL	22.3051	1.50039	2.24732e-109	0.43014
C4	PDCD4	22.2994	0.627329	2.54874e-109	0.0146262
C4	RSPO1	22.2951	5.75392	2.80304e-109	0.748832
C4	PXN-AS1	22.2555	1.52623	6.77577e-109	4.6729e-05
C4	EPN1	22.2294	0.738543	1.21165e-108	0.157664
C4	MRPL46	22.2154	1.64181	1.65402e-108	0.841075
C4	LINC02306	22.2065	2.28091	2.01459e-108	4.6729e-05
C4	C18orf21	22.2045	1.58716	2.10774e-108	0.00981308
C4	RGS16	22.2003	1.81071	2.31415e-108	0.000373832
C4	GFUS	22.1885	1.46316	3.00475e-108	0.0141589
C4	STIL	22.1797	1.91652	3.6531e-108	0.000233645
C4	BBS4	22.1696	0.802109	4.57084e-108	0.000233645
C4	EN2	22.1549	3.64841	6.33344e-108	0.153692
C4	HLA-C	22.1165	1.45504	1.48369e-107	0.697196
C4	OBI1	22.0987	0.889668	2.19897e-107	0.23215
C4	KAT8	22.0913	0.771654	2.58783e-107	0.0149533
C4	BPHL	22.0881	1.0195	2.77856e-107	0.104579
C4	SNN	22.0755	0.875086	3.66729e-107	0.266215
C4	EIF2B4	22.0704	1.1877	4.111e-107	0.000140187
C4	PPIL6	22.0698	1.39024	4.16255e-107	0.0138785
C4	MTHFS	22.0676	2.11521	4.36736e-107	0.0825234
C4	UBTF	22.0666	0.659849	4.4673e-107	0.0299533
C4	SPATA33	22.0614	1.19734	5.00805e-107	0.207243
C4	TOR1A	22.0312	1.44851	9.75001e-107	4.6729e-05
C4	TSPAN11	22.0092	1.13944	1.58491e-106	0.463551
C4	C1QTNF4	22.0064	0.613104	1.68453e-106	0.22785
C4	ARPIN	21.9723	3.294	3.57007e-106	0.0108879
C4	OSER1-DT	21.9703	1.24149	3.72591e-106	0.056215
C4	MTHFD1	21.9665	1.02542	4.05267e-106	0.132009
C4	SERPING1	21.9488	1.50412	5.976e-106	0.0252804
C4	H2BC15	21.9376	2.0588	7.64038e-106	0.00546729
C4	TWSG1	21.9335	0.763626	8.36311e-106	0.075514
C4	FADD	21.9259	2.36534	9.87842e-106	0.256963
C4	DNAJC2	21.9016	0.84296	1.68342e-105	0.0214019
C4	C19orf81	21.8974	2.46346	1.84462e-105	0.304299
C4	MYNN	21.8908	1.08181	2.13166e-105	0.0518692
C4	ELOA-AS1	21.8869	1.10823	2.32161e-105	0.209626
C4	HSPBP1	21.8838	1.0875	2.48501e-105	0.00126168
C4	MED6	21.8831	0.773894	2.52208e-105	0.202664
C4	ZSCAN9	21.8716	1.10907	3.24926e-105	0.37514
C4	FRAT2	21.8694	2.12127	3.40988e-105	0.0375234
C4	RBPMS	21.7727	1.47348	2.81623e-104	0.0687383
C4	SC5D	21.7662	0.837628	3.24895e-104	0.0395327
C4	CNOT8	21.7578	0.871907	3.89672e-104	0.440935
C4	ALKBH5	21.7407	0.67892	5.66206e-104	0.0752336
C4	TACO1	21.7252	1.88598	7.92263e-104	0.188785
C4	PDLIM1	21.7184	2.54522	9.1858e-104	0.188178
C4	C9orf40	21.6904	1.5569	1.68838e-103	0.0234579
C4	ZNRF3	21.6765	0.314509	2.2836e-103	0.00626168
C4	RIC8A	21.674	1.16426	2.40751e-103	0.00700935
C4	SDK1	21.6729	0.209602	2.46845e-103	0.135
C4	MED8	21.6681	1.19384	2.73495e-103	0.113271
C4	DPF2	21.6534	0.714676	3.76387e-103	0.176121
C4	EPM2AIP1	21.6478	0.526593	4.24991e-103	9.34579e-05
C4	NIPSNAP1	21.6325	0.898042	5.92713e-103	0.416963
C4	YIPF5	21.626	0.983453	6.81541e-103	0.49285
C4	STX16	21.6057	1.61219	1.05699e-102	0.0922897
C4	PRORP	21.6018	1.23385	1.15062e-102	0.00364486
C4	G2E3-AS1	21.6013	2.24384	1.16313e-102	0.0413084
C4	NIT2	21.5974	1.32704	1.26617e-102	0.0451402
C4	BCKDK	21.5932	1.47738	1.38552e-102	0.0491121
C4	AK4-1	21.5898	0.487795	1.49158e-102	0.0214486
C4	TTC33	21.5858	0.745595	1.62509e-102	0.00546729
C4	NR2F1-AS1	21.5809	0.320963	1.807e-102	0.174907
C4	HEIH	21.5748	2.34064	2.05917e-102	0.0966355
C4	B4GAT1	21.5715	0.783762	2.21476e-102	0.106168
C4	SLC16A14	21.5621	0.985578	2.70857e-102	0.0100467
C4	TRUB2	21.5406	1.38197	4.31125e-102	0.060514
C4	SURF6	21.5317	1.21474	5.22129e-102	0.071028
C4	NMT1	21.5308	0.455498	5.31945e-102	0.0231776
C4	CD58	21.5245	1.55376	6.09713e-102	0.159019
C4	ALDH1B1	21.5015	2.99359	1.00135e-101	0.233505
C4	CFAP276	21.4913	3.29686	1.2473e-101	0.0141121
C4	POLR1C	21.4866	1.08285	1.37929e-101	0.0112617
C4	POR	21.4692	0.76206	2.00615e-101	0.0802804
C4	ZNF300P1	21.4187	2.61849	5.92943e-101	0.00957944
C4	CALM1	21.3998	0.219778	8.88558e-101	0.0299065
C4	HRAS	21.3979	0.831575	9.24328e-101	0.0721028
C4	PGM5-AS1	21.382	6.91795	1.29886e-100	0.0346729
C4	MAILR	21.3572	0.778195	2.20857e-100	0.0174299
C4	GALM	21.3402	1.3885	3.17818e-100	4.6729e-05
C4	NPHS1	21.3357	2.91542	3.50007e-100	0.555701
C4	RPL32P3	21.2957	1.13439	8.22338e-100	0.00345794
C4	WSCD1	21.2918	0.674022	8.93212e-100	0.0361682
C4	POLR3GL	21.2523	1.38521	2.07077e-99	0.000700935
C4	TMSB15B-AS1	21.2447	1.46755	2.43288e-99	0.0471963
C4	DIPK1B	21.2384	1.0005	2.78132e-99	0.20486
C4	STK16	21.2317	1.73442	3.20373e-99	0.00257009
C4	IMMT	21.2272	0.535468	3.52455e-99	0.239299
C4	LINC01830	21.225	4.06638	3.69513e-99	0.0666822
C4	EHMT2	21.2046	0.639119	5.69857e-99	0.0237383
C4	CBX8	21.2038	2.48293	5.79391e-99	0.0143925
C4	KMT5A	21.1827	0.947153	9.05952e-99	0.00088785
C4	ARMC6	21.1626	1.25542	1.38785e-98	0.222991
C4	EFCC1	21.1556	3.93954	1.61037e-98	0.288224
C4	CEP15	21.1508	0.669716	1.78143e-98	0.000841121
C4	EIF4G1	21.1332	1.25417	2.58753e-98	0.225607
C4	ZBTB10	21.1307	0.813663	2.72636e-98	0.000747664
C4	CYP20A1	21.1294	0.657575	2.80442e-98	0.000280374
C4	NARS2	21.1157	0.585041	3.74127e-98	0.00168224
C4	CRELD2	21.1134	1.152	3.92648e-98	0.115981
C4	HS3ST3A1	21.1129	1.91628	3.97137e-98	0.000140187
C4	RCBTB2	21.0712	0.845263	9.56963e-98	0.13729
C4	INTS14	21.0503	1.20666	1.48742e-97	0.00327103
C4	TBL3	21.0312	1.81267	2.22486e-97	0.00392523
C4	GTPBP8	21.0281	1.1531	2.37367e-97	0.00271028
C4	C19orf25	21.0178	0.725631	2.95067e-97	0.141449
C4	MT-TV	20.9963	3.68561	4.62988e-97	0.0126168
C4	ALDH18A1	20.9837	0.983501	6.04304e-97	0.000373832
C4	H2BC9	20.9238	3.48363	2.1194e-96	0.000981308
C4	REXO2	20.9147	1.05987	2.5644e-96	0.0219159
C4	KRTCAP2	20.9135	2.08254	2.62688e-96	0.00046729
C4	COQ7	20.9133	1.07923	2.64222e-96	0.0125701
C4	CHROMR	20.8869	2.25608	4.58398e-96	0.0391121
C4	ZNF414	20.8801	1.46125	5.29135e-96	0.118364
C4	MT3	20.862	3.6496	7.719e-96	0.0306542
C4	ZNF620	20.8533	1.5323	9.26449e-96	0.31271
C4	TUBA5P	20.8507	3.60544	9.76665e-96	0.0173832
C4	EMP3	20.8481	2.50166	1.03136e-95	0.0017757
C4	FAM174C	20.8162	1.44615	2.00753e-95	0.131402
C4	KIAA0408	20.8059	0.838915	2.48677e-95	0.0402804
C4	MLST8	20.7884	1.13017	3.57748e-95	0.215607
C4	TOR3A	20.7881	1.50923	3.60508e-95	0.0370561
C4	ANTXR1	20.7818	0.389382	4.10893e-95	0.152757
C4	EPHA2	20.7516	3.46279	7.69557e-95	0.152944
C4	XRCC2	20.742	1.99244	9.39341e-95	0.0108879
C4	PDXP	20.7391	1.36363	9.97273e-95	0.313411
C4	KEAP1	20.6614	1.10129	4.99379e-94	0.0117757
C4	PLEKHF2	20.6427	1.46029	7.35326e-94	0.00897196
C4	RPRML	20.6352	1.76014	8.59148e-94	0.0021028
C4	AREG-1	20.6343	1.92194	8.75049e-94	0.138178
C4	GJD3-1	20.6326	0.948585	9.05309e-94	0.00140187
C4	SPDYE21	20.6298	2.35575	9.59094e-94	0.176355
C4	NUDT16	20.618	1.46461	1.22405e-93	0.353551
C4	DRG2	20.6009	1.18774	1.74276e-93	0.315888
C4	CCDC174	20.5804	0.885993	2.65624e-93	0.097243
C4	CYP27C1	20.548	1.85676	5.1826e-93	0.21972
C4	TSR3	20.5424	1.11632	5.80649e-93	0.348645
C4	BTN2A2	20.5256	2.81654	8.19625e-93	0.242991
C4	EIF3B	20.5173	0.621757	9.73277e-93	0.0134112
C4	EPHB3	20.5153	2.51926	1.01436e-92	0.0816355
C4	SAV1	20.4959	0.977274	1.51062e-92	0.0208411
C4	FGF14-AS2	20.487	3.45329	1.81216e-92	0.0142056
C4	WNT5A	20.4866	2.09371	1.82765e-92	0.195234
C4	TRMT10A	20.4784	1.50058	2.16123e-92	0.379813
C4	BMP7	20.4629	0.658947	2.96895e-92	0.00359813
C4	COL4A6	20.4479	1.98538	4.0366e-92	0.00799065
C4	UACA	20.4285	0.530131	6.01179e-92	0.126168
C4	LDAF1	20.4073	1.66951	9.27142e-92	0.0915421
C4	HTRA2	20.4053	1.29515	9.64232e-92	0.000327103
C4	EBAG9	20.401	0.976188	1.05293e-91	0.0381776
C4	PIGT	20.384	0.970105	1.4895e-91	0.124673
C4	AKNAD1	20.3789	0.922577	1.65434e-91	0.0608879
C4	TMEM254	20.3584	1.07199	2.51079e-91	9.34579e-05
C4	ARSK	20.3561	1.23046	2.63519e-91	0.229112
C4	LOXL1	20.3428	2.20439	3.45247e-91	0.00280374
C4	NUBP1	20.341	1.11531	3.5778e-91	0.081215
C4	PPP1R7	20.3273	0.655693	4.72552e-91	0.0326168
C4	EIF2B1	20.3144	0.764673	6.1454e-91	0.34785
C4	FAM234A	20.2969	1.04174	8.78253e-91	0.00995327
C4	HAUS5	20.2817	1.26789	1.19511e-90	0.0513551
C4	ADAMTS12	20.2771	1.81135	1.31232e-90	0.226215
C4	RREB1	20.2755	0.608126	1.35509e-90	0.137991
C4	USP32	20.2611	0.467606	1.81473e-90	0.0741121
C4	FZD1	20.2243	2.37299	3.82796e-90	0.000280374
C4	FAIM	20.2181	1.34646	4.33189e-90	0.520607
C4	GUSB	20.197	0.923544	6.64669e-90	0.00476636
C4	MTRFR	20.1839	0.864386	8.65316e-90	0.140561
C4	LIX1L	20.174	0.981342	1.05715e-89	0.00317757
C4	CA14	20.1706	2.55471	1.13176e-89	0.0792056
C4	KNTC1	20.0579	1.29922	1.09672e-88	0.454486
C4	SRRM2	20.0358	0.246189	1.70968e-88	0.409953
C4	CDC7	20.0136	0.94948	2.66654e-88	0.175748
C4	ZNF669	20.0098	1.59228	2.87982e-88	0.00799065
C4	IQGAP3	20.0079	3.1339	2.9917e-88	0.178178
C4	SHKBP1	19.9718	1.53099	6.15928e-88	0.000140187
C4	HMCES	19.9711	0.917294	6.24483e-88	0.0872897
C4	DDB1	19.9663	0.542247	6.87828e-88	0.00182243
C4	ZNF627	19.9614	0.884603	7.57871e-88	4.6729e-05
C4	DSG2	19.9484	2.6311	9.8198e-88	9.34579e-05
C4	PUDP	19.9413	0.855416	1.13285e-87	0.0128505
C4	COQ2	19.9075	1.29644	2.22288e-87	0.102196
C4	AXL	19.905	1.05969	2.33864e-87	0.000140187
C4	CREB3L4	19.8974	2.20888	2.71571e-87	0.0128505
C4	SEMA6A-AS1	19.8511	0.890866	6.83323e-87	0.000327103
C4	RORA-AS1	19.8508	1.08232	6.86309e-87	0.00420561
C4	SLU7	19.8135	0.862703	1.44044e-86	0.000186916
C4	HP1BP3	19.7943	0.248651	2.10816e-86	4.6729e-05
C4	NSL1	19.7942	0.44074	2.10951e-86	0.000794393
C4	SNRNP35	19.793	0.786033	2.16137e-86	9.34579e-05
C4	NOTCH2	19.7432	0.327796	5.78383e-86	0.0268692
C4	GDE1	19.7432	0.894255	5.78383e-86	0.00116822
C4	CCNE2	19.7347	1.63853	6.84793e-86	0.000140187
C4	TNFAIP8	19.7052	1.618	1.22654e-85	0.000186916
C4	PEDS1	19.7021	2.48057	1.30361e-85	0.00233645
C4	MAB21L2	19.6817	2.85142	1.94798e-85	0.000981308
C4	TFB2M	19.6813	1.43484	1.96474e-85	0.0071028
C4	MRPS31	19.681	0.552445	1.97391e-85	0.00682243
C4	HLA-B	19.6791	1.26484	2.05149e-85	0.0021028
C4	GYG1	19.6697	1.42417	2.46633e-85	0.00126168
C4	RN7SL1	19.6645	1.8671	2.72958e-85	0.00224299
C4	POLQ	19.6315	1.57593	5.23026e-85	0.0014486
C4	SYCE1L	19.6223	1.55869	6.25992e-85	0.00121495
C4	TDG	19.5778	0.537777	1.50141e-84	0.209673
C4	RNF138	19.5775	0.478506	1.50778e-84	0.00621495
C4	SNCAIP	19.5756	0.472499	1.56679e-84	0.000280374
C4	BTG3-AS1	19.575	3.66325	1.58594e-84	0.516215
C4	TMUB1	19.5604	1.15164	2.10794e-84	0.13215
C4	CCNG2	19.5466	0.557901	2.76022e-84	0.0224299
C4	MIR762HG	19.5348	1.38687	3.48328e-84	0.000420561
C4	KRBOX1	19.5228	2.06632	4.40429e-84	0.00102804
C4	MXRA8	19.5191	2.65734	4.73525e-84	0.00046729
C4	ENPP7P4	19.5144	2.79046	5.18591e-84	0.0878037
C4	PRKCSH-1	19.4998	0.597304	6.8968e-84	0.473925
C4	GAMT	19.4682	0.890665	1.27665e-83	0.304486
C4	GFER	19.4637	1.60642	1.39417e-83	0.28528
C4	PEPD	19.4525	0.700701	1.73437e-83	0.533458
C4	ARL4D	19.4267	0.829225	2.86255e-83	0.321636
C4	SPATA17	19.4248	1.82072	2.97098e-83	0.000607477
C4	NFKBIA	19.4119	0.92975	3.82116e-83	0.0121963
C4	NOA1	19.3965	1.24425	5.15419e-83	0.417103
C4	COL9A1	19.3745	0.598393	7.8889e-83	0.518271
C4	NRBF2	19.3715	1.17475	8.36801e-83	0.172991
C4	SNX15	19.3684	2.75545	8.88701e-83	0.0541121
C4	HEY2	19.3115	1.72905	2.67564e-82	0.0886449
C4	STK24	19.2979	0.274247	3.48235e-82	0.000233645
C4	MRGBP	19.2968	1.13356	3.55422e-82	0.172056
C4	COL6A1	19.2954	0.729571	3.64965e-82	0.0476168
C4	N4BP2	19.2824	0.492077	4.69091e-82	0.128505
C4	ENHO	19.2799	0.81242	4.91982e-82	0.12
C4	SDC1	19.2792	3.22916	4.9862e-82	0.509673
C4	MFRP	19.2695	5.05236	6.00942e-82	0.29215
C4	IER5	19.2603	1.22525	7.18562e-82	0.509766
C4	SNRNP200	19.2497	0.567228	8.81549e-82	0.861449
C4	BCL7B	19.2231	1.18222	1.46928e-81	0.000607477
C4	ETF1	19.2041	0.792742	2.12139e-81	0.157944
C4	TENT5A	19.1952	1.13616	2.51671e-81	0.103318
C4	PMM1	19.1732	0.997903	3.83623e-81	4.6729e-05
C4	EBF1	19.1697	0.508566	4.10312e-81	0.219159
C4	C6orf226	19.1636	1.66784	4.60924e-81	0.313879
C4	UBA3	19.1198	0.467884	1.06809e-80	0.00261682
C4	RRP7BP	19.1177	1.74002	1.11237e-80	0.00331776
C4	REEP4	19.1068	2.55116	1.36948e-80	0.108037
C4	IMPA1	19.0747	0.981542	2.52916e-80	0.159907
C4	WNT4	19.064	2.77861	3.10264e-80	0.301308
C4	DPP3	19.0556	1.69819	3.64053e-80	0.0759813
C4	SGSM3-AS1	19.047	3.49958	4.29051e-80	0.450654
C4	HOXB2	19.0316	3.34104	5.75183e-80	0.196682
C4	ARMCX2	19.0129	1.01887	8.20531e-80	0.000841121
C4	ADI1	18.9965	1.10916	1.12091e-79	4.6729e-05
C4	CDK6	18.9566	0.334524	2.39322e-79	9.34579e-05
C4	ERCC5	18.9553	1.19371	2.45361e-79	0.00046729
C4	MRPL48	18.9545	0.673093	2.49103e-79	0.000140187
C4	GEMIN7-AS1	18.9511	1.89709	2.65492e-79	0.220748
C4	HSD17B7P2	18.9453	0.721022	2.96816e-79	0.204813
C4	SMN1	18.8981	2.51742	7.25346e-79	0.000186916
C4	FAM53C	18.8966	0.781832	7.47074e-79	0.00485981
C4	UFM1	18.8864	0.620744	9.06086e-79	0.000514019
C4	SIKE1	18.8854	0.945649	9.22489e-79	0.000420561
C4	YRDC	18.8542	1.66136	1.66228e-78	0.000420561
C4	SOCS1	18.8523	3.15983	1.72569e-78	0.000934579
C4	TM9SF2	18.8483	0.511018	1.8599e-78	0.00168224
C4	SMARCA1	18.8457	0.523747	1.9523e-78	0.000514019
C4	TICRR	18.8393	2.73577	2.20315e-78	4.6729e-05
C4	NUCB2	18.8269	0.641829	2.78558e-78	0.000560748
C4	DDIAS	18.8238	3.07734	2.9531e-78	9.34579e-05
C4	AZI2	18.8185	0.614318	3.2568e-78	0.249019
C4	AGA	18.8181	1.62573	3.28223e-78	0.0790654
C4	C6orf118	18.8139	2.41743	3.55366e-78	0.149579
C4	WRAP73	18.8045	1.18707	4.24436e-78	0.349019
C4	NFKBIB	18.8016	1.46563	4.48307e-78	0.72729
C4	LINC01876	18.7992	2.34279	4.69015e-78	0.724159
C4	NINJ1	18.7811	1.5368	6.59032e-78	0.797757
C4	NPM3	18.7766	2.17278	7.1631e-78	0.0124766
C4	ZNF433	18.775	1.62821	7.39272e-78	0.641729
C4	NXT2	18.7531	3.04074	1.11393e-77	4.6729e-05
C4	ADNP	18.7508	0.276583	1.1626e-77	0.70285
C4	HSDL1	18.7417	0.701089	1.37858e-77	0.0628972
C4	FAM177A1	18.74	0.438481	1.4234e-77	0.000560748
C4	CLEC2D	18.74	1.09168	1.42453e-77	0.0965421
C4	MIR4458HG	18.7211	1.70012	2.0281e-77	0.64215
C4	DPH5	18.6842	0.894475	4.05319e-77	0.78986
C4	NCKAP5-AS2	18.6671	3.85848	5.57465e-77	0.0779907
C4	SLC4A2	18.6561	1.53504	6.84187e-77	0.249019
C4	ZNF639	18.6472	0.967245	8.08154e-77	0.00518692
C4	NR2F6	18.6237	1.03444	1.25415e-76	0.0196262
C4	KLHDC3	18.6222	0.586849	1.28902e-76	0.00261682
C4	LSG1	18.6209	0.985268	1.32128e-76	0.203037
C4	CAPZB	18.6193	0.215054	1.35883e-76	0.0035514
C4	CNPY4	18.5673	1.74863	3.58187e-76	0.000233645
C4	MAPK6	18.5638	0.369611	3.81978e-76	0.0116355
C4	CTSL	18.5508	0.911123	4.86424e-76	0.255047
C4	CARD8	18.548	0.635789	5.12482e-76	0.000140187
C4	FCF1	18.5333	0.999185	6.73311e-76	0.000700935
C4	CFAP68	18.5237	1.65379	8.03915e-76	0.000560748
C4	ZC2HC1C	18.4562	1.9351	2.80536e-75	0.00154206
C4	STX5	18.3975	0.669785	8.29654e-75	0.000233645
C4	PCIF1	18.3925	1.29702	9.08857e-75	0.204907
C4	ZFPM1	18.387	1.00816	1.00719e-74	0.00088785
C4	PRXL2B	18.3677	1.58938	1.43664e-74	0.000327103
C4	ACD	18.3583	1.26997	1.70656e-74	4.6729e-05
C4	MRPL20-AS1	18.3504	3.09433	1.97234e-74	4.6729e-05
C4	NECAP2	18.3496	0.977704	2.00259e-74	0.00196262
C4	THOC1	18.3399	0.427379	2.39346e-74	0.00724299
C4	NUDCD1	18.3364	0.78159	2.55115e-74	0.736729
C4	ZIK1	18.3338	1.99579	2.67639e-74	0.011729
C4	TCF7	18.3162	1.50842	3.69773e-74	0.00205607
C4	CEP78	18.2893	0.593719	6.05844e-74	0.00196262
C4	ZNF134	18.2811	1.33887	7.03411e-74	0.0433178
C4	PARD6B	18.2772	1.33112	7.5476e-74	0.00252336
C4	ERI3	18.2692	0.276543	8.74881e-74	0.198084
C4	PGM2	18.2562	1.42049	1.10978e-73	0.000514019
C4	PTF1A	18.254	5.33598	1.15363e-73	0.282897
C4	LENG1	18.2469	1.72992	1.3137e-73	0.238318
C4	SIX3	18.2182	2.41448	2.21969e-73	0.00434579
C4	HCCS	18.2055	1.84594	2.79543e-73	0.00135514
C4	PKN3	18.1846	2.90346	4.0926e-73	0.00126168
C4	ZNF880	18.1522	1.3391	7.38234e-73	0.000140187
C4	OSGEPL1	18.1427	1.15344	8.77142e-73	0.000420561
C4	MTDH	18.1331	0.233107	1.04396e-72	0.00116822
C4	SIX5	18.1327	3.19494	1.05036e-72	0.000140187
C4	SYNC	18.1151	0.649994	1.44671e-72	0.0550467
C4	HDAC3	18.1103	0.557291	1.57778e-72	0.258692
C4	PIERCE2	18.1025	1.86421	1.81671e-72	0.0032243
C4	YPEL5	18.1007	0.650269	1.87696e-72	0.0350935
C4	TSPAN31	18.0955	1.00941	2.06187e-72	0.0114486
C4	SNHG11	18.0951	2.36793	2.07629e-72	0.0120093
C4	MEX3C	18.0683	0.840494	3.37583e-72	0.000607477
C4	RBBP6	18.037	0.413576	5.94656e-72	0.000514019
C4	ARL13B	18.0346	0.540782	6.2074e-72	0.00537383
C4	GSTZ1	18.0339	1.60068	6.29176e-72	0.00471963
C4	KDM1A	18.0293	0.366293	6.82735e-72	0.000140187
C4	C1orf54	18.0202	1.65598	8.04594e-72	0.0350467
C4	TP53I13	18.0005	2.68578	1.14733e-71	0.000654206
C4	ATP6AP1-DT	17.9893	2.49533	1.40364e-71	0.42285
C4	ZNF195	17.9788	0.641915	1.69727e-71	0.363318
C4	ZNF322P1	17.9775	0.923139	1.73793e-71	0.000233645
C4	C1orf52	17.9584	0.53669	2.45092e-71	0.00116822
C4	LINC00205	17.958	1.13956	2.46615e-71	0.000233645
C4	KLF4	17.9455	3.22516	3.08755e-71	0.00126168
C4	TSPAN4	17.943	1.43314	3.23009e-71	0.0923832
C4	ACSM3	17.9429	1.62345	3.23563e-71	0.135607
C4	MAFF	17.9286	2.17445	4.18609e-71	0.269346
C4	CYREN	17.9167	0.581016	5.179e-71	0.000514019
C4	YIPF4	17.9154	0.408341	5.30028e-71	0.00228972
C4	TIMM23	17.9127	0.846211	5.56154e-71	0.710794
C4	DLGAP3-1	17.9087	0.592986	5.97658e-71	0.005
C4	ZNF622	17.8981	1.28238	7.22342e-71	0.00425234
C4	C2orf69	17.8856	0.728817	9.04288e-71	0.00135514
C4	DUS3L	17.8821	1.69446	9.63463e-71	0.00186916
C4	BGLAP	17.8771	3.13136	1.05384e-70	0.0129439
C4	DDX3P1	17.8759	1.94763	1.0758e-70	0.00588785
C4	LIG3	17.8755	1.1671	1.08288e-70	0.00182243
C4	TBL2	17.8629	1.50687	1.35734e-70	4.6729e-05
C4	WDR12	17.859	0.744342	1.4566e-70	0.00102804
C4	DDA1	17.8553	0.850089	1.55514e-70	0.480187
C4	RNF138-1	17.8443	0.608639	1.89292e-70	0.0200467
C4	SMG1P3	17.8413	1.48008	1.99617e-70	0.126402
C4	SMAD4	17.837	0.579514	2.154e-70	0.0457477
C4	ZMYM1	17.8282	0.778982	2.52046e-70	0.000373832
C4	C2orf68	17.8115	0.956968	3.40093e-70	0.00107477
C4	POLRMT	17.8061	1.44045	3.73896e-70	0.000233645
C4	SLC25A39	17.7793	0.804902	6.03811e-70	0.00271028
C4	NUDT9	17.7769	0.787796	6.29831e-70	0.00102804
C4	TMEM115	17.7714	1.34747	6.94015e-70	0.000560748
C4	CLK3	17.7539	0.871392	9.47771e-70	0.156355
C4	TMEM223	17.7535	1.09376	9.54607e-70	0.00154206
C4	NDFIP1	17.7415	0.211173	1.1808e-69	0.0171495
C4	RAB8B	17.7377	0.421575	1.26301e-69	0.0170561
C4	METTL23	17.7353	1.53916	1.31889e-69	0.143364
C4	SS18	17.731	0.456832	1.42408e-69	0.000841121
C4	CTNNBIP1	17.7231	0.557747	1.63841e-69	0.00186916
C4	DCDC1	17.7102	1.33487	2.05666e-69	0.12743
C4	FANCC	17.7102	0.552785	2.05895e-69	0.0731776
C4	VTI1B	17.7093	0.892504	2.0903e-69	0.493224
C4	FASN-1	17.7052	0.587902	2.24908e-69	0.282804
C4	ACBD7	17.6769	2.57907	3.71127e-69	0.206963
C4	H2BC6-AS1	17.6699	1.96192	4.20605e-69	0.251869
C4	LINC01579	17.6456	2.29731	6.46345e-69	0.256308
C4	CENPO	17.6303	1.13039	8.46319e-69	0.0170093
C4	PBXIP1	17.6259	0.870259	9.14789e-69	0.00154206
C4	SGO1-AS1	17.617	1.79594	1.07063e-68	0.23215
C4	ZNF107	17.6158	0.759274	1.09375e-68	0.0730374
C4	RNF146	17.6054	0.434769	1.31446e-68	0.208131
C4	LMCD1	17.6028	2.27419	1.37423e-68	0.218645
C4	POLR2A	17.5922	0.643624	1.65663e-68	0.055
C4	PCBP4	17.5704	0.464231	2.43202e-68	0.363598
C4	GET4	17.5491	2.02396	3.53601e-68	0.28972
C4	WDR13	17.5372	0.685755	4.35741e-68	0.455327
C4	ZNF691	17.5252	1.85749	5.38368e-68	0.213551
C4	CCDC8	17.5054	2.8991	7.61872e-68	0.054486
C4	RAB5A	17.4752	0.500586	1.29313e-67	0.000140187
C4	PIF1	17.4712	2.76365	1.38568e-67	0.230794
C4	PMEPA1	17.4618	0.615939	1.63604e-67	0.754673
C4	VASP	17.454	1.54928	1.87435e-67	0.0179439
C4	FAM120AOS	17.4345	0.869462	2.63381e-67	4.6729e-05
C4	H2AC20	17.4302	2.88813	2.83762e-67	0.504907
C4	NOX4	17.4249	0.777478	3.1138e-67	0.225187
C4	TAF6	17.4035	1.07624	4.52389e-67	0.00135514
C4	EIF4EBP2	17.4035	0.637208	4.52541e-67	0.0423832
C4	TEX14	17.3971	1.5727	5.0594e-67	0.0196262
C4	CCDC144NL-AS1	17.3889	0.931426	5.82845e-67	0.16771
C4	DVL2	17.3794	0.988254	6.87965e-67	0.01
C4	B4GALT7	17.3736	1.34561	7.60408e-67	0.433879
C4	GNB4	17.3724	0.498939	7.76702e-67	0.00584112
C4	OTUD1	17.3547	1.35425	1.05708e-66	9.34579e-05
C4	MSL3	17.3292	0.996062	1.64545e-66	4.6729e-05
C4	MCAT	17.3093	1.5324	2.32431e-66	0.298411
C4	CENPI	17.3088	1.49547	2.34581e-66	0.395327
C4	TIMM8A	17.2997	2.17193	2.74525e-66	0.16715
C4	ASPSCR1	17.283	0.699413	3.66587e-66	0.133364
C4	TMEM68	17.2796	0.722395	3.8902e-66	0.23729
C4	SLC37A4	17.2599	1.42337	5.47077e-66	0.379019
C4	DDX46	17.2568	0.340047	5.76857e-66	0.188411
C4	DVL3	17.2541	0.969824	6.04693e-66	0.208972
C4	TGS1	17.2373	0.619893	8.08232e-66	0.322336
C4	DAPK3	17.2365	0.887602	8.19205e-66	4.6729e-05
C4	NINL	17.2074	0.378642	1.35166e-65	0.191682
C4	TAF13	17.2026	1.05037	1.47005e-65	0.176075
C4	MUSTN1	17.1432	5.62017	4.08275e-65	0.183972
C4	ATF7	17.1295	0.883567	5.16562e-65	0.203084
C4	LRRC41	17.112	0.582532	6.97102e-65	0.00158879
C4	INIP	17.099	0.6064	8.70885e-65	0.000327103
C4	TENM3-AS1	17.086	1.88865	1.08901e-64	0.221589
C4	PRAF2	17.0796	1.1335	1.21473e-64	0.172617
C4	IGF2BP2-AS1	17.0527	1.74485	1.92314e-64	0.161729
C4	DLST	17.0056	0.615993	4.29501e-64	0.091028
C4	NCAPH2	16.969	1.12057	8.01106e-64	0.0276168
C4	TMEM243	16.931	1.1561	1.52809e-63	0.00378505
C4	TUSC1	16.9257	1.21636	1.67178e-63	4.6729e-05
C4	EAF1-AS1	16.9232	1.9655	1.74369e-63	0.00200935
C4	RPL23AP82	16.9094	1.93148	2.20195e-63	0.0835047
C4	C1QTNF7-AS1	16.8904	2.28878	3.03948e-63	0.00565421
C4	SH3BP4	16.8879	0.361974	3.16685e-63	0.0709346
C4	APOM	16.8841	2.9094	3.37937e-63	0.00635514
C4	HIGD2A	16.8834	2.90217	3.41765e-63	0.792664
C4	BMI1	16.8833	0.779394	3.42158e-63	0.0153271
C4	ARHGEF39	16.8776	3.28036	3.76995e-63	0.0698598
C4	IL17RD	16.8687	0.976864	4.38304e-63	0.0651402
C4	HAUS2	16.8613	0.910939	4.96162e-63	0.00392523
C4	CAHM	16.844	1.41441	6.6477e-63	0.28743
C4	NEDD9	16.8417	0.662269	6.91735e-63	0.00224299
C4	MFSD10	16.8342	0.681892	7.84634e-63	0.151308
C4	FANCL	16.8296	0.325586	8.48318e-63	0.239065
C4	POMC	16.8226	2.86733	9.53182e-63	0.0284112
C4	DHX30	16.8063	0.445908	1.25558e-62	0.010514
C4	CRK	16.7927	0.439143	1.57856e-62	0.103505
C4	SNX12	16.7875	1.24149	1.72235e-62	0.000514019
C4	NUB1	16.7845	0.615623	1.81127e-62	0.000794393
C4	KDM2B-DT	16.7794	3.07083	1.97354e-62	0.198178
C4	THUMPD3-AS1	16.7574	0.448825	2.85409e-62	0.188551
C4	SECISBP2	16.7563	0.334884	2.90848e-62	0.14757
C4	SF3A1	16.7543	0.961892	3.00551e-62	0.00439252
C4	ARFGAP2	16.7483	0.549655	3.3222e-62	0.363832
C4	WDR6	16.7373	0.458397	3.99748e-62	0.184533
C4	LAP3	16.7291	0.834242	4.58375e-62	0.219533
C4	CCDC22	16.7289	1.49251	4.60518e-62	0.138084
C4	HOTAIRM1	16.7006	3.24619	7.39294e-62	0.249206
C4	CWC25	16.6825	0.878127	9.99675e-62	0.412477
C4	IGDCC4	16.6798	1.04831	1.04671e-61	0.555093
C4	ISG15	16.6775	1.78676	1.08647e-61	0.0108879
C4	CCAR1	16.6746	0.337451	1.14047e-61	0.220187
C4	C2orf76	16.6714	0.927364	1.20344e-61	0.342196
C4	MIF4GD	16.6623	1.72693	1.40193e-61	0.0286916
C4	MPV17L2	16.6564	2.10328	1.54644e-61	0.400467
C4	SPINDOC	16.6506	0.999281	1.70173e-61	0.253551
C4	FAM104A	16.6431	0.874317	1.93099e-61	0.0493458
C4	HBE1	16.6329	3.26272	2.28595e-61	0.555514
C4	PRKAG1	16.6228	0.664883	2.70475e-61	0.192243
C4	USP14	16.6065	0.353966	3.54866e-61	0.0238785
C4	RBL1-1	16.5999	0.653804	3.96318e-61	0.526168
C4	CDK16	16.5798	0.731915	5.53507e-61	0.123598
C4	GUSBP2	16.5403	1.05954	1.06575e-60	0.130701
C4	CASP8AP2	16.5344	0.699109	1.17474e-60	0.00962617
C4	SLC25A21-1	16.5159	1.14084	1.59671e-60	0.218364
C4	RLIG1	16.5135	0.96808	1.65964e-60	0.306495
C4	LINC01956	16.4957	4.92834	2.23065e-60	0.383178
C4	TAL2	16.4862	3.49805	2.60989e-60	0.438551
C4	ZNF90	16.479	0.87159	2.9387e-60	0.112103
C4	ARL5B	16.4778	0.785328	2.99624e-60	0.15514
C4	LINC01315	16.4755	2.12411	3.10989e-60	4.6729e-05
C4	ECSIT	16.4387	0.644371	5.70257e-60	0.408271
C4	GOT2	16.4131	0.675626	8.6872e-60	0.119953
C4	PSME3	16.3994	0.996141	1.08827e-59	0.508598
C4	CFAP36	16.3845	0.573088	1.39187e-59	0.101589
C4	LSP1P4	16.3767	2.55678	1.58093e-59	0.0389252
C4	ABCF2	16.3519	1.09659	2.37468e-59	0.00929907
C4	ZNF579	16.3401	1.04008	2.87954e-59	0.00682243
C4	HSPG2	16.3369	1.68416	3.03766e-59	0.00733645
C4	LINC02381	16.3361	3.0668	3.07719e-59	0.388972
C4	MCFD2	16.2925	0.698154	6.27274e-59	0.34
C4	S100A16	16.2761	2.13403	8.19358e-59	0.00233645
C4	FEZF1	16.2465	3.86808	1.32597e-58	0.110047
C4	TBCCD1	16.2457	1.14361	1.34418e-58	0.245981
C4	PNKP	16.2382	0.879613	1.51775e-58	0.274112
C4	TOE1	16.2094	1.82339	2.42597e-58	0.0116355
C4	MBNL3	16.2062	1.15385	2.55301e-58	0.00158879
C4	ENKUR	16.205	1.4278	2.60285e-58	0.0681776
C4	DDX41	16.2006	1.12414	2.79404e-58	0.193692
C4	NIPSNAP3A	16.195	1.08944	3.06343e-58	0.252056
C4	SHMT1	16.194	0.847346	3.11254e-58	0.0149533
C4	CHAF1B	16.1804	1.85375	3.88237e-58	0.510654
C4	RPUSD2	16.1791	1.82743	3.96254e-58	0.303785
C4	BCAT2	16.1748	2.18759	4.24589e-58	0.0703271
C4	EPB41	16.1679	0.301552	4.75234e-58	0.0021028
C4	WDR3	16.1677	0.943885	4.76353e-58	0.00252336
C4	ZNF48	16.1666	0.948414	4.84576e-58	0.125607
C4	TNIP1-1	16.1621	1.00208	5.21419e-58	0.076028
C4	CASP2	16.1484	0.795738	6.50838e-58	4.6729e-05
C4	LZTFL1	16.121	0.986007	1.01365e-57	4.6729e-05
C4	CCDC51	16.106	1.94861	1.29109e-57	4.6729e-05
C4	WDR35	16.101	0.653299	1.40072e-57	4.6729e-05
C4	KDSR	16.1002	0.548946	1.41767e-57	0.0790654
C4	LINC01884	16.095	5.34726	1.54326e-57	4.6729e-05
C4	FRZB	16.094	2.23891	1.56645e-57	0.18771
C4	RAP2C	16.0866	1.37399	1.7667e-57	0.000233645
C4	RUFY1-AS1	16.085	3.08523	1.81106e-57	0.207617
C4	SEPTIN7P2	16.079	0.860163	1.99536e-57	0.281121
C4	APTR	16.0689	0.742819	2.34774e-57	0.000373832
C4	FOXP4	16.0639	1.24407	2.54362e-57	0.000186916
C4	DNAH14	16.062	0.460657	2.62257e-57	0.000420561
C4	DONSON	15.8796	0.835661	4.85416e-56	0.00130841
C4	EME1	15.8483	3.58293	7.98076e-56	0.29986
C4	B9D2	15.8365	2.2242	9.62626e-56	0.0647196
C4	MCAM	15.8083	0.676314	1.50628e-55	0.0226636
C4	PRR7	15.796	0.886511	1.82895e-55	9.34579e-05
C4	PES1	15.7795	1.2271	2.37557e-55	9.34579e-05
C4	IVNS1ABP	15.7701	0.429104	2.75555e-55	0.0103271
C4	MED25	15.7624	0.765341	3.11152e-55	0.000841121
C4	TMEM106B	15.7613	0.37477	3.16874e-55	0.00154206
C4	MLLT1	15.7584	0.837915	3.31485e-55	0.103598
C4	THAP10	15.7575	1.96286	3.36394e-55	0.000186916
C4	CMC4	15.6875	2.97214	1.01364e-54	0.000373832
C4	SLC52A2	15.6842	1.22884	1.06696e-54	0.000186916
C4	TRIM61	15.6792	2.15854	1.15477e-54	0.000420561
C4	ACOT9	15.67	0.950239	1.33458e-54	0.000981308
C4	COG4	15.6438	0.609182	2.01224e-54	0.000373832
C4	DDX6	15.6277	0.302396	2.59072e-54	9.34579e-05
C4	MTBP	15.6074	0.909954	3.56124e-54	0.00140187
C4	SDF4	15.5949	0.605097	4.33088e-54	4.6729e-05
C4	CD164	15.5579	0.593914	7.72143e-54	4.6729e-05
C4	COMMD5	15.5402	1.18571	1.01698e-53	0.0121495
C4	PGGT1B	15.5272	0.680029	1.24462e-53	0.00271028
C4	DPPA4	15.5258	4.55153	1.27244e-53	0.028271
C4	LRRC77P	15.5195	4.7801	1.4024e-53	0.0017757
C4	TRNT1	15.5185	0.671351	1.42472e-53	0.0398131
C4	SDHAF1	15.5045	1.40667	1.77137e-53	0.220514
C4	LINC03011	15.502	2.02132	1.84208e-53	0.402336
C4	RELL1	15.4893	0.673763	2.2449e-53	0.337383
C4	DDX23	15.4825	0.87632	2.49146e-53	0.0021028
C4	AMACR	15.4671	2.49614	3.16637e-53	0.005
C4	ZNF787	15.4316	0.854593	5.4884e-53	0.000186916
C4	CTSV	15.4226	2.84324	6.30641e-53	0.00584112
C4	MKS1	15.422	1.17719	6.36067e-53	0.00182243
C4	TMEM185B	15.4212	2.31752	6.44507e-53	0.000794393
C4	POLD3	15.4127	0.592889	7.34574e-53	0.00649533
C4	PROM1	15.4063	0.603824	8.11315e-53	0.00130841
C4	CTDSP1	15.3903	1.05911	1.03776e-52	0.00504673
C4	MOCS3	15.3897	2.20106	1.04839e-52	0.458411
C4	SMAD5	15.3885	0.439355	1.06759e-52	0.603598
C4	COA7	15.3743	1.67249	1.32905e-52	0.000327103
C4	KRBA2	15.3735	1.26516	1.34415e-52	0.0376168
C4	LINC00324	15.3688	3.31876	1.44469e-52	0.00219626
C4	ANKUB1	15.3617	0.383425	1.61225e-52	0.0650935
C4	POLG2	15.3481	0.881751	1.98701e-52	0.064486
C4	DNASE2	15.2967	1.92214	4.37838e-52	0.0011215
C4	PRKAB1	15.2538	1.15266	8.45474e-52	0.168879
C4	DNAJC24	15.2428	0.611187	9.98882e-52	0.219159
C4	GTF2H4	15.2428	2.08122	9.99086e-52	0.0323364
C4	EEF1AKMT1	15.2427	0.84481	1.001e-51	0.0322897
C4	CEACAM22P	15.1926	1.82618	2.15188e-51	0.453505
C4	NKD1	15.1865	0.730795	2.36136e-51	9.34579e-05
C4	ARRDC1-AS1	15.1737	1.17645	2.86822e-51	0.107757
C4	KIF24	15.1717	1.40111	2.95377e-51	0.0129907
C4	ABHD17C	15.144	0.677836	4.50315e-51	0.0545794
C4	ADIPOR1	15.1391	0.841065	4.85043e-51	0.203318
C4	CNPPD1	15.1381	1.07684	4.92432e-51	0.0745327
C4	RAB7A	15.1152	0.232833	6.97546e-51	0.0595327
C4	CFAP126	15.105	5.65615	8.13106e-51	0.186589
C4	CCDC71	15.0985	1.91594	8.97752e-51	0.301215
C4	SPNS1-1	15.0883	0.542201	1.04791e-50	9.34579e-05
C4	LRRC37A17P	15.0805	3.01309	1.17777e-50	0.256636
C4	GORAB	15.0637	1.16312	1.51959e-50	0.414626
C4	FBXL5	15.0498	0.352327	1.87409e-50	0.390327
C4	ARVCF	15.0401	0.843987	2.17017e-50	0.114393
C4	ADAMTS20	15.0313	1.67632	2.47567e-50	4.6729e-05
C4	METTL18	15.023	2.24839	2.80441e-50	0.204346
C4	MCM8	15.0172	1.25992	3.06166e-50	0.396028
C4	DNAJC21	15.0121	0.55966	3.30807e-50	0.117991
C4	TST	14.9992	1.38419	4.01545e-50	0.262336
C4	ZNRF2P1	14.9825	2.06046	5.15788e-50	0.251308
C4	TUSC2	14.9695	0.887439	6.26524e-50	0.000280374
C4	MED20	14.9644	1.58081	6.76455e-50	0.00116822
C4	METRNL	14.9501	1.48962	8.38976e-50	0.146589
C4	H2AC11	14.932	3.80608	1.09928e-49	0.286075
C4	CCNK	14.9287	0.715033	1.15466e-49	0.275421
C4	BOLA1	14.9161	1.51479	1.39534e-49	0.139673
C4	SLC9A3-OT1	14.9046	2.94039	1.65624e-49	0.171262
C4	FERMT2	14.8774	0.277145	2.48515e-49	0.336589
C4	IRF3	14.8708	0.834457	2.7442e-49	4.6729e-05
C4	USP3-AS1	14.8557	0.624217	3.43493e-49	0.824346
C4	MVK	14.8403	0.917592	4.32315e-49	0.160093
C4	RRP36	14.8207	0.586753	5.78546e-49	0.321495
C4	MRPS31P5	14.8205	1.71492	5.79717e-49	0.50771
C4	ADAMTS7	14.8096	1.04636	6.81648e-49	0.0932243
C4	TTC38	14.7998	1.05551	7.89076e-49	0.497103
C4	GRN	14.7922	0.920077	8.82628e-49	0.0956542
C4	FBXO22	14.7884	0.518533	9.34861e-49	0.111355
C4	ANKRD49	14.7797	0.967376	1.06335e-48	0.252757
C4	TENM2-AS1	14.7792	3.11869	1.06996e-48	0.117383
C4	SAMD1	14.7759	0.680319	1.12463e-48	0.265654
C4	SNHG10	14.7745	1.40678	1.14718e-48	0.321495
C4	PINLYP	14.7629	1.53805	1.3628e-48	0.158364
C4	LINC02482	14.7517	1.82237	1.60721e-48	0.148645
C4	GIGYF1	14.7506	0.484089	1.63354e-48	0.0298131
C4	CINP	14.7379	0.733244	1.97141e-48	0.439065
C4	FOXA1	14.7326	4.27063	2.13149e-48	0.0159346
C4	UBA5	14.7234	0.572893	2.4423e-48	0.0675234
C4	LHX9	14.7224	1.34824	2.47993e-48	0.290794
C4	TEDC1	14.7208	1.48808	2.53946e-48	9.34579e-05
C4	SMUG1	14.7196	1.166	2.58351e-48	0.193318
C4	LRP4-AS1	14.696	1.27747	3.65831e-48	0.125234
C4	SETD9	14.6879	1.99162	4.12534e-48	0.0255607
C4	RTL8B	14.6876	1.91284	4.14268e-48	0.324019
C4	PKIA-AS1	14.6621	1.81426	6.02728e-48	0.163645
C4	CCDC160	14.656	2.47108	6.59421e-48	4.6729e-05
C4	NOG	14.6524	2.83639	6.95237e-48	0.354206
C4	MED29	14.6408	0.802346	8.24128e-48	0.236262
C4	LINC01619	14.6376	0.770111	8.64704e-48	0.260981
C4	LMO1	14.6325	1.65203	9.30875e-48	0.169346
C4	VEGFA	14.6164	0.377368	1.17886e-47	0.141402
C4	LHX5-AS1	14.6114	1.18347	1.26931e-47	0.509159
C4	SMPD4BP	14.583	2.66189	1.92094e-47	0.25757
C4	PANK2-AS1	14.5784	2.8636	2.05534e-47	0.203318
C4	EN1	14.5752	3.50156	2.15471e-47	0.244019
C4	PIGS	14.5731	1.58721	2.22035e-47	0.0681308
C4	TNIP2	14.5656	1.77091	2.47864e-47	0.128318
C4	BROX	14.5513	0.740225	3.05082e-47	0.319579
C4	NAT14	14.5459	0.637725	3.30047e-47	0.267897
C4	MTTP	14.5447	2.48218	3.35698e-47	0.0278505
C4	ATP1A1-AS1	14.5435	1.36865	3.41877e-47	0.101402
C4	ZNF19	14.5425	1.57775	3.46606e-47	0.243645
C4	MUC12	14.532	2.60405	4.04268e-47	0.234206
C4	LINC01508	14.5128	3.19926	5.34432e-47	0.278925
C4	RND1	14.5071	1.04999	5.8067e-47	0.221402
C4	WDR46	14.4996	0.998995	6.47659e-47	0.165187
C4	DHODH	14.4868	1.54806	7.80514e-47	0.0680374
C4	CTTNBP2NL	14.4741	0.461823	9.37848e-47	0.195701
C4	PLCE1	14.4713	0.247004	9.76585e-47	0.0192523
C4	ZNHIT2	14.4619	2.25481	1.1204e-46	0.0139252
C4	ZNF394	14.4561	0.83932	1.21779e-46	0.00462617
C4	SLC25A4	14.439	0.526046	1.56003e-46	0.0109813
C4	GAREM2	14.4347	0.943992	1.66064e-46	0.159252
C4	ECHDC3	14.3947	2.46088	2.95858e-46	0.00406542
C4	LPAR6	14.3827	0.651164	3.52035e-46	0.00214953
C4	ZNF503-AS2	14.3823	3.80631	3.53712e-46	0.187664
C4	PAQR4	14.3783	0.825337	3.74615e-46	0.250187
C4	SCN1A-AS1	14.3753	2.02749	3.91314e-46	0.403178
C4	STC1	14.354	2.73	5.31598e-46	0.00261682
C4	DENND6A-AS1	14.3537	1.0685	5.34396e-46	0.340047
C4	FAM27C	14.3533	2.10598	5.37168e-46	0.00107477
C4	RPS27P25	14.3487	5.00635	5.73976e-46	0.000560748
C4	LINC01409	14.3459	2.65204	5.97356e-46	4.6729e-05
C4	THAP3	14.3451	1.02039	6.04069e-46	0.0185047
C4	MRFAP1L1	14.3339	0.746448	7.09578e-46	0.00247664
C4	IQCD	14.327	1.9187	7.84217e-46	0.00873832
C4	CNOT3	14.3236	0.945931	8.22728e-46	0.00158879
C4	MAEA	14.3216	0.545711	8.4733e-46	0.00546729
C4	VARS1	14.3162	0.879716	9.15747e-46	0.488925
C4	KANSL2	14.2941	0.716046	1.25655e-45	0.325701
C4	ARRDC3-AS1	14.2832	1.86412	1.47045e-45	0.0161215
C4	AFG2B	14.2771	0.841109	1.60339e-45	0.00088785
C4	ZNF232	14.2729	1.25001	1.70215e-45	0.0347664
C4	A2MP1	14.2538	2.7399	2.23859e-45	0.000280374
C4	DDX20	14.2504	1.09952	2.35075e-45	0.0120093
C4	XRCC3	14.247	1.61528	2.46537e-45	0.0483645
C4	ZNF100	14.2449	0.540443	2.54026e-45	0.063972
C4	GRTP1	14.2416	1.63856	2.66421e-45	0.00845794
C4	TEDC2	14.2288	1.76365	3.2008e-45	0.0266822
C4	MIER2	14.2159	0.915492	3.84623e-45	0.0185047
C4	RBM18	14.212	0.780983	4.06255e-45	0.0269626
C4	TMEM9B	14.1796	0.772778	6.44863e-45	0.470421
C4	SERF1A	14.1694	2.5748	7.46062e-45	0.0273364
C4	TMEM158	14.1601	0.79882	8.50524e-45	0.0726168
C4	KLHL9	14.1555	0.60014	9.07989e-45	0.0328505
C4	TMEM33	14.1531	0.564758	9.39626e-45	0.187196
C4	PLPP5	14.134	0.718859	1.23292e-44	0.0671028
C4	PSPH	14.1158	0.82484	1.59435e-44	0.0403271
C4	BAG5	14.1117	0.719228	1.68949e-44	0.104159
C4	MRPL35	14.0737	0.994555	2.89209e-44	0.380561
C4	KIFBP	14.0644	0.616204	3.29729e-44	0.0680374
C4	CPSF1	14.0597	0.882115	3.52344e-44	0.181963
C4	IARS2	14.0391	0.575013	4.70652e-44	0.33229
C4	EXOSC6	14.0282	0.624333	5.48978e-44	0.0653271
C4	GKAP1	14.0246	0.451135	5.77781e-44	0.0530374
C4	CLPTM1L	14.024	0.612155	5.82018e-44	0.0397664
C4	HSCB	14	0.704419	8.1604e-44	0.0902336
C4	ZMYM5	13.9997	0.440855	8.19288e-44	0.115607
C4	LINC01560	13.9887	1.49763	9.56102e-44	0.0241589
C4	KYAT3	13.9825	0.494668	1.04342e-43	0.0625701
C4	BCDIN3D	13.9689	1.20028	1.26091e-43	0.0615888
C4	SAPCD2	13.9664	1.65919	1.30677e-43	4.6729e-05
C4	LRIG2-DT	13.947	2.04202	1.71401e-43	0.034486
C4	HELB	13.9407	0.912852	1.87165e-43	0.0443925
C4	CYBC1	13.9292	0.599239	2.19983e-43	0.139393
C4	TUSC3	13.9275	0.203438	2.25147e-43	0.0226636
C4	CLCN3P1	13.9224	3.08208	2.4161e-43	0.00859813
C4	TRMT5	13.9138	1.24853	2.72605e-43	0.000700935
C4	TMPO-AS1	13.9041	2.83242	3.12157e-43	0.057757
C4	SLC35A4	13.8958	1.47833	3.50128e-43	0.00191589
C4	EPHB4	13.8932	2.31809	3.63094e-43	0.018271
C4	NUP50	13.8876	0.691125	3.92579e-43	0.125794
C4	NEIL2	13.8874	1.17795	3.93851e-43	0.0984112
C4	GINS3	13.8752	0.953617	4.66988e-43	0.0313084
C4	MYCBP	13.8691	2.75876	5.08092e-43	0.0197196
C4	MTFR2	13.836	3.46345	8.05031e-43	0.061028
C4	STIMATE	13.8339	2.23353	8.28658e-43	0.0830374
C4	ANKRD54	13.8159	0.818754	1.06364e-42	0.00420561
C4	FEZ2	13.8149	0.268916	1.0785e-42	0.179065
C4	KLRG1	13.811	0.806612	1.13716e-42	0.0169159
C4	RPL13AP6	13.8108	2.39022	1.14032e-42	0.00168224
C4	WDR73	13.7968	0.561365	1.38502e-42	0.000514019
C4	GCC2-AS1	13.7937	2.12386	1.44645e-42	0.00584112
C4	ZNF84	13.7773	0.556184	1.81435e-42	0.00906542
C4	RHBDD2	13.7659	0.507355	2.12407e-42	0.0150467
C4	H4C11	13.7265	3.11235	3.65844e-42	0.00280374
C4	NKAPD1	13.7212	0.908569	3.93329e-42	0.552617
C4	MCPH1-AS1	13.7018	0.6973	5.13973e-42	0.00313084
C4	ADO	13.6934	0.951761	5.7679e-42	0.00140187
C4	PREB	13.6882	1.14234	6.19416e-42	0.000140187
C4	GPATCH11	13.6814	0.91377	6.79246e-42	0.00116822
C4	C5orf63	13.6723	1.23776	7.69764e-42	0.000327103
C4	DMBX1	13.6673	2.55944	8.24387e-42	0.00682243
C4	TMOD3	13.6521	0.419251	1.01565e-41	0.949907
C4	TRMT1	13.6496	0.738895	1.05094e-41	0.0552336
C4	MFF	13.6413	0.233194	1.17682e-41	4.6729e-05
C4	MOSPD1	13.6382	1.09553	1.22811e-41	4.6729e-05
C4	INO80E	13.6282	0.765659	1.40742e-41	9.34579e-05
C4	AKAP12	13.6123	0.357514	1.74959e-41	0.414346
C4	PNPLA4	13.6076	1.83913	1.86583e-41	0.171449
C4	RECQL	13.6066	0.808836	1.88913e-41	0.018271
C4	ODAD2	13.6046	1.87321	1.94249e-41	0.00280374
C4	COQ4	13.5922	0.512735	2.29889e-41	0.026215
C4	XRCC4	13.5201	0.387592	6.13642e-41	0.000186916
C4	DCP1A	13.5199	0.407073	6.15311e-41	0.0634112
C4	DCTN5	13.4617	0.534866	1.35226e-40	9.34579e-05
C4	ZNF268	13.4476	1.02973	1.6378e-40	0.569766
C4	NKIRAS1	13.4413	0.691216	1.78138e-40	0.0197664
C4	CAPNS1	13.4389	0.523595	1.84048e-40	0.0264953
C4	SLC6A8	13.426	0.478868	2.19105e-40	0.0157477
C4	LINC02696	13.4162	3.03571	2.49809e-40	0.154252
C4	PRKAR2B-AS1	13.4116	1.77401	2.65584e-40	0.0101402
C4	PRPSAP1	13.4018	0.414014	3.03073e-40	0.00621495
C4	WDR33	13.4013	0.224736	3.04993e-40	0.147243
C4	ZNF395	13.3946	0.934594	3.34001e-40	0.00163551
C4	HSDL2-AS1	13.3902	0.902726	3.54019e-40	0.00915888
C4	DDX11-1	13.3816	0.889966	3.9749e-40	0.22486
C4	RDM1	13.3757	3.14671	4.30409e-40	0.000233645
C4	PRSS35	13.3641	2.03389	5.02706e-40	0.18514
C4	KCTD5	13.3628	0.94129	5.11799e-40	0.614112
C4	TUBD1	13.3441	0.728379	6.56843e-40	0.00121495
C4	H2BC21	13.3397	1.01386	6.96672e-40	0.38757
C4	PIM3	13.3366	0.785857	7.26665e-40	0.139766
C4	FAM110A	13.3187	1.39816	9.22602e-40	0.925514
C4	MRPS35	13.2793	0.601267	1.5612e-39	0.000140187
C4	ZNF702P	13.2404	2.43238	2.61705e-39	9.34579e-05
C4	GOLGA2P10	13.2179	1.7373	3.53035e-39	0.00046729
C4	NUP155	13.1982	0.657753	4.57823e-39	4.6729e-05
C4	DARS2	13.1742	1.15006	6.2889e-39	0.576355
C4	AKIP1	13.1503	0.911799	8.62079e-39	0.0758411
C4	USP21	13.1015	0.438217	1.64086e-38	4.6729e-05
C4	H2BC8	13.0904	1.80859	1.89771e-38	0.363271
C4	RPS5P2	13.0703	3.07199	2.47033e-38	0.190654
C4	TGDS	13.0666	1.14176	2.59488e-38	0.00514019
C4	FOXD1	13.0595	3.95356	2.8456e-38	0.457336
C4	KLF10	13.0513	1.25852	3.17063e-38	0.126121
C4	PPP4R1L	13.0273	1.22065	4.34108e-38	0.24771
C4	HOXB-AS1	13.0272	5.00837	4.34522e-38	0.500654
C4	NMB	13.009	2.36	5.50784e-38	0.19229
C4	ARL4C	12.9967	0.244706	6.47363e-38	0.38472
C4	RSBN1	12.9884	0.42983	7.20623e-38	0.437336
C4	COQ10B	12.9836	0.762097	7.67561e-38	0.638925
C4	TRMT6	12.9675	1.24049	9.46491e-38	0.262897
C4	LINC01003	12.9609	1.10015	1.03085e-37	0.717196
C4	CEP20	12.955	0.742926	1.1129e-37	0.0234112
C4	SPOP	12.9402	0.264375	1.34857e-37	0.280234
C4	HGH1	12.9394	2.44601	1.36308e-37	0.0695327
C4	TMEM186	12.9393	1.60832	1.36549e-37	0.158832
C4	C6orf52	12.9347	2.08781	1.44908e-37	4.6729e-05
C4	MTHFD2L	12.9062	0.371975	2.097e-37	0.00261682
C4	DNA2	12.8999	0.741929	2.27304e-37	0.121449
C4	KLF11	12.8989	1.39965	2.30441e-37	0.0190654
C4	CCDC86	12.8978	2.31868	2.33531e-37	0.0518224
C4	SNAPC2	12.8952	1.41684	2.41654e-37	0.00154206
C4	NAMPT	12.8951	0.51528	2.41952e-37	0.000514019
C4	GATAD2A	12.8887	0.432841	2.6298e-37	0.000373832
C4	PARD6G	12.8742	0.626402	3.16837e-37	0.000654206
C4	CAAP1	12.866	0.508594	3.52421e-37	0.140841
C4	EMC3	12.8641	0.495589	3.60829e-37	0.279673
C4	MLH1	12.8342	0.477142	5.30862e-37	0.00481308
C4	EDRF1-DT	12.8248	3.19326	5.9892e-37	0.294346
C4	LOX	12.8131	3.06291	6.96159e-37	0.241075
C4	PODXL2	12.8072	0.215172	7.51461e-37	0.0821963
C4	DCAF12	12.8006	0.70724	8.18034e-37	0.00364486
C4	FYTTD1	12.7997	0.50616	8.27659e-37	0.0145327
C4	METTL25B	12.7984	0.876439	8.40991e-37	0.241355
C4	PARGP1	12.794	0.774478	8.90657e-37	0.0643925
C4	LINC02032	12.789	4.98462	9.49159e-37	0.257897
C4	NSD2	12.7703	0.24223	1.20608e-36	0.00630841
C4	FBXL12	12.7662	0.778404	1.27068e-36	0.00257009
C4	PRRG1	12.7627	1.1389	1.32989e-36	0.0215888
C4	SDAD1P1	12.7595	2.93173	1.3856e-36	0.408318
C4	PRNP-1	12.7577	0.743349	1.41661e-36	0.261308
C4	TAF1B	12.7532	0.454346	1.502e-36	0.366589
C4	CCDC102A	12.7446	3.58375	1.67476e-36	0.291308
C4	CCDC121	12.7437	2.17819	1.69473e-36	0.335561
C4	FAM200C	12.7114	1.18282	2.56027e-36	0.0038785
C4	COQ3	12.7072	1.04132	2.70131e-36	0.546636
C4	MRPS27	12.7046	0.405096	2.79045e-36	0.164579
C4	FAAP24	12.6879	2.56747	3.44968e-36	0.154065
C4	DEDD2	12.6845	1.0774	3.6029e-36	0.566495
C4	TIMM23B	12.6688	0.576228	4.39909e-36	0.0940187
C4	PDCD10	12.6501	0.432776	5.57988e-36	0.00200935
C4	SLC25A38	12.6432	1.00066	6.09438e-36	0.075
C4	LXN	12.6394	1.55083	6.39569e-36	0.000981308
C4	KATNA1	12.6278	0.612817	7.40078e-36	0.460888
C4	CD82	12.6247	0.498646	7.70421e-36	0.000794393
C4	EHD4	12.6094	0.922328	9.34756e-36	9.34579e-05
C4	ATP6V1G2	12.5957	1.05732	1.11163e-35	0.219112
C4	CYP26B1	12.5897	2.46579	1.1989e-35	0.000140187
C4	ADPRM	12.5807	1.2018	1.3434e-35	0.0637383
C4	MEF2B	12.5805	3.36581	1.34663e-35	0.0286449
C4	H1-10-AS1	12.5788	1.31335	1.37554e-35	0.27785
C4	CHML	12.5683	2.00701	1.57154e-35	0.17757
C4	PDE6D	12.562	0.392213	1.70045e-35	0.0134112
C4	JUNB	12.5573	0.819175	1.8041e-35	0.00182243
C4	CMTR2	12.5481	0.80293	2.0258e-35	0.00130841
C4	DET1	12.5123	0.999128	3.18062e-35	0.000981308
C4	CPAMD8	12.5121	1.69839	3.18779e-35	0.0366822
C4	OR7E14P	12.5072	3.76742	3.38804e-35	0.070514
C4	SREBF2-AS1	12.4976	2.40737	3.82303e-35	0.00728972
C4	DOLPP1	12.4904	1.22984	4.1799e-35	0.0514019
C4	STAT1	12.4884	0.593365	4.28855e-35	0.00411215
C4	ZSCAN21	12.4727	0.891306	5.22017e-35	0.00266355
C4	TBL1Y	12.4707	1.89282	5.35193e-35	0.000794393
C4	MTF2	12.466	0.24906	5.67286e-35	0.0136916
C4	TNFRSF10D	12.4489	2.04572	7.03272e-35	0.0136449
C4	TELO2	12.4338	0.7198	8.49309e-35	0.231308
C4	COPS7B	12.4335	0.634355	8.51831e-35	0.00280374
C4	DDB2	12.4276	0.703086	9.16986e-35	0.0856542
C4	ZNF281	12.424	0.512556	9.58814e-35	0.00172897
C4	ZNF431	12.4222	0.334207	9.80576e-35	0.052243
C4	TXNDC15	12.418	0.491071	1.0331e-34	0.010514
C4	CNIH2	12.4112	0.381286	1.12498e-34	0.00280374
C4	SALL4	12.4034	2.50222	1.23951e-34	0.00598131
C4	SATL1	12.4027	2.07607	1.24929e-34	0.00107477
C4	C17orf67	12.3966	0.798443	1.34939e-34	0.0102336
C4	ACP2	12.3948	1.08085	1.37999e-34	0.00266355
C4	MEMO1	12.3934	0.350213	1.40363e-34	0.104206
C4	BEX2	12.3843	0.314655	1.57118e-34	0.0263551
C4	EEF2KMT	12.3813	2.21587	1.63066e-34	0.143879
C4	SDHA	12.3686	0.378606	1.90954e-34	0.254486
C4	GYG2	12.3595	0.997876	2.13792e-34	0.134486
C4	TPPP3	12.3547	1.49756	2.27001e-34	0.00345794
C4	AP1M1	12.3478	0.550747	2.47227e-34	0.0848598
C4	NCKAP5-AS1	12.3423	3.1405	2.64688e-34	0.0584579
C4	CDKN2C	12.3414	1.98061	2.67745e-34	0.0634579
C4	RRP1B-1	12.3403	0.741904	2.71341e-34	0.101308
C4	AIM2	12.3312	1.26111	3.03732e-34	0.00453271
C4	MUL1	12.3294	0.968862	3.1046e-34	0.0212617
C4	INTS13	12.3227	0.765864	3.37404e-34	0.0546729
C4	MEIS3P1-1	12.3206	0.661399	3.46192e-34	0.0251402
C4	KPNA3	12.3005	0.207795	4.43471e-34	0.0598131
C4	ALDH4A1	12.3004	2.82911	4.44084e-34	0.19729
C4	ITPRIP	12.2959	1.71702	4.69649e-34	0.0528505
C4	KCNE5	12.2836	4.24183	5.46768e-34	0.101682
C4	POGLUT3	12.2684	1.40281	6.58799e-34	0.220794
C4	CRIM1-DT	12.2572	1.98104	7.56651e-34	0.416589
C4	NRAV	12.2554	1.86053	7.73097e-34	0.131168
C4	PLAUR	12.251	1.29875	8.16273e-34	0.549533
C4	INO80B	12.2349	1.23479	9.95085e-34	0.000327103
C4	FAM210A	12.2218	0.611308	1.16791e-33	0.368224
C4	CBX4	12.2198	0.584349	1.1968e-33	0.306449
C4	LGMN	12.206	0.46399	1.4188e-33	0.608598
C4	SPTLC1	12.2051	0.411865	1.43344e-33	0.129206
C4	MKNK2	12.1913	0.7487	1.6971e-33	0.354579
C4	METTL13	12.1837	1.17024	1.86375e-33	0.0730841
C4	LINC00624	12.1793	1.67689	1.96666e-33	0.199579
C4	EXOSC1	12.1785	0.610787	1.98522e-33	0.145234
C4	ZNF274	12.1686	0.455508	2.24086e-33	0.00088785
C4	EVC2	12.1667	1.30535	2.29312e-33	0.00158879
C4	NCK1-DT	12.1596	1.3262	2.50071e-33	0.373551
C4	TTC23	12.1512	0.565501	2.76837e-33	0.0707944
C4	RPP40	12.1458	1.84253	2.95662e-33	0.000607477
C4	CFAP90	12.1356	2.11173	3.34978e-33	0.000280374
C4	RRAGD	12.1351	0.681565	3.3682e-33	0.0123364
C4	SMG8	12.0656	2.00363	7.84381e-33	0.00088785
C4	TDP1	12.0489	0.597975	9.59987e-33	4.6729e-05
C4	SAMD13	11.987	1.22396	2.02398e-32	4.6729e-05
C4	KIN	11.9647	0.605229	2.64698e-32	4.6729e-05
C4	RXYLT1	11.9329	0.839616	3.8769e-32	0.0011215
C4	PCDHGA10	11.9192	1.43296	4.56856e-32	0.0106542
C4	HOXD3	11.9142	2.4211	4.8478e-32	0.000700935
C4	C15orf40	11.9051	0.624194	5.40789e-32	0.076729
C4	PIFO	11.885	4.09201	6.87478e-32	0.00593458
C4	IARS1	11.8846	0.373432	6.91003e-32	0.13486
C4	CNFN	11.8731	3.39765	7.92339e-32	0.00158879
C4	TCP10L	11.8484	1.7777	1.06382e-31	0.00392523
C4	ESPL1	11.834	2.49391	1.26164e-31	0.169206
C4	RBAK	11.8229	2.48919	1.43988e-31	0.237103
C4	NFATC4	11.8138	1.1775	1.6044e-31	0.00341121
C4	PIGA	11.7974	1.35721	1.94755e-31	0.390327
C4	SEC23B	11.7934	0.521283	2.04214e-31	9.34579e-05
C4	H2AC6	11.7821	0.255693	2.33628e-31	9.34579e-05
C4	MIR4453HG	11.7808	1.95319	2.37193e-31	9.34579e-05
C4	MMUT	11.7798	0.55301	2.39865e-31	0.905467
C4	SOX1-OT	11.7739	0.543549	2.57331e-31	0.000841121
C4	ZNF177	11.7629	2.16594	2.9303e-31	0.00182243
C4	GCNT2	11.7544	0.447416	3.23834e-31	0.299065
C4	LINC02614	11.7457	1.95116	3.58804e-31	0.000560748
C4	NBPF26	11.7336	1.24344	4.13852e-31	0.398458
C4	TMEM109	11.7305	1.27144	4.29596e-31	0.0532243
C4	EIF1AD	11.7127	1.2945	5.29461e-31	0.0170561
C4	MPND	11.6911	1.04745	6.83337e-31	0.175
C4	GPKOW	11.6898	1.114	6.93436e-31	0.0251402
C4	LTBP4	11.6872	0.594732	7.14698e-31	0.543084
C4	DCLRE1B	11.6771	2.00824	8.04868e-31	0.121308
C4	LRATD2	11.6763	1.52718	8.11979e-31	0.183551
C4	PLCD1	11.6666	1.00946	9.09337e-31	0.38472
C4	IRF7	11.6662	2.12189	9.14028e-31	0.18028
C4	SRRD	11.6585	1.13516	1.00039e-30	4.6729e-05
C4	PABPC5	11.6425	1.63882	1.20576e-30	0.251168
C4	PHACTR2	11.6386	0.280617	1.26209e-30	0.340047
C4	C1orf131	11.6361	0.747969	1.29955e-30	0.968551
C4	HROB	11.6236	2.38061	1.50392e-30	0.000794393
C4	MAPK7	11.6115	1.30351	1.73221e-30	0.00504673
C4	ERCC6L	11.61	1.97972	1.76097e-30	0.000373832
C4	EHD1	11.608	0.732659	1.80435e-30	0.017243
C4	LINC03052	11.594	3.4476	2.1223e-30	0.057243
C4	UTP3	11.5896	0.996276	2.23541e-30	0.255561
C4	E2F8	11.5787	3.2374	2.53734e-30	0.436075
C4	TYW3	11.5423	0.625238	3.87115e-30	0.564252
C4	VEGFC	11.5336	1.35555	4.28067e-30	0.464486
C4	TSPYL5	11.5333	0.985866	4.29583e-30	0.677523
C4	PTPRD-AS1	11.5125	1.80235	5.46596e-30	0.23757
C4	ZNF408	11.5114	1.66881	5.53632e-30	0.0643458
C4	FAM182A	11.5004	1.79499	6.28895e-30	0.000747664
C4	TAF5	11.4914	1.05122	6.97435e-30	0.000700935
C4	SDAD1	11.491	0.514532	7.00934e-30	0.00046729
C4	MRE11	11.4807	0.507604	7.89096e-30	0.000560748
C4	TFPT	11.4801	1.09579	7.94078e-30	0.00359813
C4	FAM86DP	11.478	2.37317	8.13759e-30	0.0271495
C4	ZBTB2	11.4744	1.01443	8.47996e-30	0.00939252
C4	CMC2	11.4731	0.337711	8.6092e-30	0.000327103
C4	GPRASP2	11.4672	0.586619	9.21461e-30	0.00359813
C4	IFNGR2	11.467	0.36118	9.23768e-30	0.0482243
C4	CCDC65	11.4658	0.575253	9.36202e-30	0.358738
C4	ERLEC1	11.4529	0.515343	1.0868e-29	0.0641589
C4	JADE3	11.4523	0.477949	1.09423e-29	0.0558411
C4	UBALD1	11.444	0.6479	1.20317e-29	0.11
C4	ENKD1	11.4328	1.3459	1.36937e-29	0.120421
C4	ZNF663P	11.4324	2.39438	1.37453e-29	0.0997196
C4	RPS18P9	11.3961	1.82176	2.08652e-29	0.00046729
C4	THTPA	11.3892	1.04503	2.25726e-29	0.00102804
C4	LINC02798	11.389	2.24134	2.2634e-29	0.000233645
C4	IFT70B	11.3882	2.26904	2.28384e-29	0.0202336
C4	IFNGR1	11.3874	0.362476	2.30477e-29	0.0377103
C4	CTC-338M12.4	11.3869	0.679492	2.31727e-29	0.00224299
C4	RPSAP52	11.3866	4.03503	2.3258e-29	0.00224299
C4	FGFRL1	11.385	0.916432	2.36896e-29	0.0117757
C4	RTCA	11.342	0.542311	3.87018e-29	0.00266355
C4	HOXA3	11.3391	2.71932	4.00099e-29	4.6729e-05
C4	LINC00539	11.3324	1.47168	4.3163e-29	0.0154673
C4	ITGB1	11.3268	0.331773	4.59836e-29	0.00191589
C4	SRSF12	11.3122	0.543209	5.43282e-29	0.00411215
C4	ZNF253	11.3073	0.427637	5.73954e-29	0.00518692
C4	ZFHX4-AS1	11.3064	0.594031	5.80119e-29	0.00126168
C4	SART3	11.2934	0.488615	6.72404e-29	0.0153271
C4	TRIB2	11.2907	0.475543	6.9329e-29	9.34579e-05
C4	MT1X	11.2898	1.06834	7.00068e-29	0.00294393
C4	SLC25A21-AS1	11.2787	2.35035	7.94211e-29	0.00616822
C4	CA12	11.2723	0.894847	8.53694e-29	0.00046729
C4	WASH8P	11.262	2.29869	9.59912e-29	0.00700935
C4	ZC3H18	11.2574	0.447556	1.01077e-28	0.0415888
C4	HOXB3	11.2543	2.67696	1.04592e-28	0.00985981
C4	HAUS3	11.2327	2.53306	1.335e-28	0.415561
C4	GLYATL1P2	11.2214	3.77661	1.51669e-28	0.00700935
C4	ZNF136	11.221	0.814883	1.5238e-28	0.000373832
C4	STAMBP	11.2129	0.431918	1.66785e-28	0.228738
C4	CREM	11.2118	0.32264	1.68871e-28	0.00102804
C4	ZMYM4-AS1	11.1851	1.06	2.28037e-28	0.00528037
C4	PXDN	11.1815	0.267943	2.37374e-28	0.167991
C4	GNPNAT1	11.1746	0.81423	2.56487e-28	0.00046729
C4	MMP2	11.1746	1.99515	2.5657e-28	0.00476636
C4	MDM1	11.1723	0.77125	2.63223e-28	0.00453271
C4	SRBD1	11.1721	0.310372	2.6386e-28	0.0181308
C4	STK24-1	11.1666	0.369272	2.80545e-28	0.00434579
C4	HOXA2	11.1646	3.95385	2.86769e-28	0.000934579
C4	ZNF121	11.1502	0.686871	3.37355e-28	0.000420561
C4	TONSL	11.1495	1.68532	3.39948e-28	0.0603738
C4	STXBP4	11.1396	0.373827	3.79631e-28	0.000280374
C4	PLEKHG2	11.1345	0.948638	4.01709e-28	0.0124766
C4	MT-TP	11.1338	3.41164	4.04945e-28	0.15757
C4	MSH2	11.1184	0.286408	4.80907e-28	0.000934579
C4	TIFA	11.1175	1.66643	4.85703e-28	0.013972
C4	GRK6	11.1059	0.840332	5.53044e-28	0.00462617
C4	EPS8L1	11.1035	1.5519	5.6827e-28	0.00154206
C4	KIAA1586	11.0937	0.533939	6.34189e-28	0.000186916
C4	COL6A2	11.0895	1.89894	6.64541e-28	0.000327103
C4	HEXIM1	11.0821	0.939967	7.21473e-28	0.000327103
C4	ZNF124	11.071	0.30379	8.16073e-28	0.000327103
C4	EEF1AKMT4	11.0695	3.9245	8.29793e-28	4.6729e-05
C4	TRAF2	11.0401	0.851841	1.14993e-27	0.000560748
C4	SLC7A6OS	11.038	0.522605	1.17733e-27	0.00696262
C4	ELAC2	11.0206	0.857063	1.42745e-27	0.000140187
C4	DPY19L2P3	10.9986	1.90921	1.81988e-27	0.000233645
C4	HLA-DPB1	10.9947	1.88846	1.90078e-27	0.00429907
C4	MRPL2	10.9795	1.22957	2.24698e-27	0.000373832
C4	PANK4	10.9795	1.08299	2.24827e-27	0.222336
C4	PTPRG-AS1	10.9674	0.851698	2.57055e-27	0.166682
C4	ZSCAN1	10.9643	1.24565	2.65937e-27	0.60757
C4	STAG2	10.964	0.22281	2.66589e-27	4.6729e-05
C4	KDM3A	10.9607	0.424755	2.76446e-27	0.00808411
C4	PPP6C	10.959	0.385599	2.81869e-27	0.000186916
C4	FAT4	10.9584	0.294811	2.83708e-27	0.44757
C4	RBPMS2	10.9125	2.56365	4.69532e-27	4.6729e-05
C4	NKAPP1	10.9123	1.51729	4.70715e-27	0.00635514
C4	ZNF44	10.9122	0.35646	4.71189e-27	0.0096729
C4	ANK2-AS1	10.8987	1.38176	5.46242e-27	0.307617
C4	CCDC74B	10.8765	2.33187	6.96857e-27	0.356963
C4	RNASEH2B	10.8611	0.354449	8.23946e-27	0.0425701
C4	CREB3L2	10.8538	0.260999	8.92703e-27	0.226168
C4	GPR161	10.8497	0.310919	9.32835e-27	0.167383
C4	FANCE	10.8363	1.62123	1.08004e-26	0.481916
C4	SFRP4	10.8288	1.72832	1.17256e-26	0.0868224
C4	MAP3K20-AS1	10.826	1.83405	1.2088e-26	4.6729e-05
C4	PTPMT1	10.8131	1.52184	1.38965e-26	0.185841
C4	ENPP7P1	10.8104	3.12989	1.43085e-26	0.000186916
C4	NFIB-AS1	10.8075	1.23985	1.4774e-26	0.295654
C4	WIZ	10.8062	0.779511	1.49715e-26	0.000560748
C4	DTX4	10.8031	0.494915	1.54905e-26	0.000140187
C4	MMGT1	10.7984	0.869798	1.63082e-26	0.0293458
C4	PTPN21	10.7984	0.528348	1.63094e-26	0.0711682
C4	RADX	10.7754	1.04334	2.09322e-26	0.0338785
C4	GABPB1	10.7744	0.422725	2.11641e-26	0.134533
C4	HAS2	10.7708	2.14193	2.19912e-26	0.0243458
C4	CCNQ	10.747	0.964428	2.84598e-26	0.0343925
C4	ACOT2	10.7431	1.48852	2.96757e-26	0.00714953
C4	ZNF212	10.734	0.887091	3.27303e-26	0.0110748
C4	ADAMTSL4-AS1	10.7304	1.46691	3.40209e-26	0.753598
C4	PPOX	10.7227	0.754985	3.69849e-26	4.6729e-05
C4	DHRS13	10.7222	1.17915	3.7175e-26	0.254019
C4	HLA-E	10.7106	0.751881	4.21205e-26	0.0666822
C4	UCKL1	10.7076	0.574041	4.34914e-26	0.0904206
C4	FASTKD2	10.7073	0.571907	4.36267e-26	0.286869
C4	INAVA	10.6807	2.21336	5.80678e-26	0.00327103
C4	CFAP77	10.6802	2.46355	5.84009e-26	0.193505
C4	NUTM2B-AS1	10.6773	0.227205	6.02606e-26	0.201028
C4	PI4KAP1	10.6489	2.04948	8.16681e-26	0.209393
C4	GPATCH3	10.6414	1.19466	8.84909e-26	0.00247664
C4	U2AF1L4	10.6382	1.80104	9.16119e-26	0.00182243
C4	CANT1	10.6334	0.76582	9.64708e-26	0.00149533
C4	GCDH	10.6313	0.511113	9.86265e-26	0.000140187
C4	DFFA	10.6292	0.483743	1.00783e-25	0.25486
C4	CDC37L1-DT	10.6271	2.48506	1.03066e-25	0.378084
C4	RABL3	10.6028	0.671818	1.33611e-25	0.0822897
C4	LINC02250	10.5978	2.10976	1.40898e-25	0.000140187
C4	OGFOD1	10.586	0.630867	1.59783e-25	0.120514
C4	ANTKMT	10.5821	0.647894	1.66675e-25	0.697991
C4	INCENP	10.573	1.14145	1.83535e-25	0.258879
C4	CDK5	10.5713	0.828133	1.86904e-25	0.297804
C4	MAPKAPK2	10.5573	0.390093	2.16921e-25	0.0695794
C4	TTC32	10.5459	0.870281	2.44682e-25	0.0112617
C4	PRCC	10.5358	0.446887	2.72485e-25	0.575093
C4	UNC119B	10.5254	1.1636	3.03953e-25	0.205187
C4	SLC12A7	10.5172	1.19464	3.31704e-25	0.0338318
C4	KCTD11	10.468	2.40158	5.58024e-25	0.0372897
C4	NIPBL-DT	10.4281	1.16819	8.47949e-25	9.34579e-05
C4	EOLA2	10.4121	1.62436	1.00296e-24	0.0304206
C4	EGFL8	10.4111	2.65886	1.01316e-24	0.129112
C4	ANAPC1P2	10.4055	3.38652	1.07414e-24	0.165047
C4	NFKBIE	10.4016	1.5415	1.11869e-24	0.0361682
C4	PLCB3	10.3944	1.41632	1.2065e-24	0.375561
C4	TIGD5	10.3895	1.31424	1.26988e-24	0.00523364
C4	PTPMT1-1	10.3859	1.88732	1.31799e-24	0.0011215
C4	WNT2B	10.3673	1.20231	1.60143e-24	0.0846262
C4	SLC31A1	10.3669	0.725184	1.60825e-24	0.31528
C4	C21orf91	10.3531	0.207983	1.85712e-24	0.215935
C4	E2F6	10.3381	0.773588	2.17073e-24	0.399393
C4	TLNRD1	10.3344	0.774727	2.25548e-24	0.078271
C4	DOHH	10.3321	0.670602	2.31078e-24	0.368084
C4	ATP6V0D1	10.332	0.382163	2.31253e-24	0.000607477
C4	CROT	10.3214	0.718633	2.58085e-24	0.0917757
C4	WASHC3	10.3155	0.400704	2.74398e-24	0.0106542
C4	PARTICL	10.2879	2.7666	3.65297e-24	0.414065
C4	SUMF2	10.28	0.453821	3.96289e-24	0.0149533
C4	DBR1	10.2769	0.904289	4.09529e-24	0.513692
C4	DRAM2	10.273	0.49253	4.26208e-24	0.113178
C4	ABHD15-AS1	10.2622	0.452283	4.76676e-24	0.00308411
C4	POU3F1	10.2584	0.913227	4.9564e-24	0.210093
C4	CCNF	10.2468	0.984073	5.587e-24	0.113738
C4	NHERF1	10.2432	0.594703	5.79711e-24	0.0131308
C4	AFG3L1P	10.2426	1.06641	5.8306e-24	0.434439
C4	BBS1	10.2394	0.929217	6.02715e-24	0.141542
C4	PRDM13	10.233	3.58898	6.43825e-24	0.0598131
C4	CSNK1G2	10.2254	0.347463	6.96383e-24	0.101916
C4	SPRTN	10.2201	0.836646	7.35111e-24	0.153972
C4	ZNF672	10.2163	0.999187	7.64673e-24	0.0252336
C4	RNF168	10.2154	0.401427	7.71806e-24	0.00747664
C4	CGAS	10.2041	1.50939	8.66472e-24	0.839673
C4	ZMYND10	10.1999	2.76513	9.04278e-24	0.00728972
C4	KMT5C	10.1974	0.764177	9.27545e-24	0.267336
C4	GAU1	10.1739	1.73318	1.18034e-23	0.0992056
C4	EEF1E1	10.1678	2.44982	1.25652e-23	0.0534112
C4	IPO4	10.1677	2.43043	1.25799e-23	0.00738318
C4	DPAGT1	10.1521	1.17438	1.47585e-23	0.0246262
C4	THNSL2	10.1518	1.01052	1.48042e-23	0.0188318
C4	IFRD2	10.1481	1.00421	1.53727e-23	0.00495327
C4	RBMS2	10.1432	0.458862	1.61639e-23	0.0119159
C4	KANSL1-AS1	10.1431	1.94845	1.61757e-23	0.461355
C4	LYSMD1	10.1427	1.18106	1.62397e-23	0.240841
C4	MCM3AP-AS1	10.1366	0.529282	1.72738e-23	0.0872897
C4	SCML2	10.0948	0.598828	2.64379e-23	0.000140187
C4	GDF10	10.0862	2.34603	2.88811e-23	0.432757
C4	CYP2U1-AS1	10.0833	4.01368	2.97153e-23	0.00761682
C4	ARMC3	10.0804	1.50571	3.06255e-23	0.195421
C4	N6AMT1	10.0709	0.999584	3.37133e-23	0.00196262
C4	TTC28-AS1	10.0687	0.437242	3.44853e-23	0.0406542
C4	HPDL	10.0556	3.59403	3.93669e-23	0.130841
C4	ZNF689	10.0336	1.22412	4.91791e-23	9.34579e-05
C4	ZNF562	10.0061	0.416344	6.48756e-23	0.000327103
C4	TAF1D	9.98371	0.224402	8.12921e-23	4.6729e-05
C4	LINC01301	9.97689	0.957976	8.70427e-23	0.873037
C4	UTP14A	9.96272	0.767359	1.0036e-22	0.0246729
C4	PPM1F-AS1	9.95642	2.58029	1.06881e-22	0.18986
C4	GVQW3	9.94552	0.944235	1.19214e-22	0.0942523
C4	MDC1	9.94028	0.701726	1.25637e-22	0.000747664
C4	ZMYND19	9.92971	0.85009	1.3963e-22	0.111495
C4	GLRX2	9.92636	1.05318	1.44384e-22	0.253832
C4	PNMA8C	9.92127	1.7453	1.5192e-22	0.264673
C4	NLE1	9.90371	1.48816	1.81019e-22	0.153785
C4	TOMM34	9.89986	1.05907	1.88108e-22	0.529907
C4	PCDHB11-1	9.8948	0.297468	1.97847e-22	0.14986
C4	SPACA9	9.87858	1.29308	2.32585e-22	0.411729
C4	PTENP1-AS	9.87201	1.71295	2.48303e-22	4.6729e-05
C4	NEMP1	9.87026	0.81779	2.52645e-22	9.34579e-05
C4	NSUN6	9.84767	0.323246	3.16287e-22	0.283271
C4	TRIM56	9.84019	0.669155	3.4064e-22	0.267897
C4	FAM111A	9.836	0.888014	3.5505e-22	0.000747664
C4	RNF141	9.82099	0.504084	4.11917e-22	9.34579e-05
C4	HCFC1	9.80796	0.601751	4.6852e-22	0.245
C4	SLC35A5	9.79981	0.555126	5.0785e-22	0.319206
C4	LRRC40	9.7976	0.332741	5.19042e-22	0.130794
C4	ZKSCAN2-DT	9.79752	1.90144	5.19411e-22	0.0166355
C4	CCDC15	9.79704	1.0339	5.2183e-22	0.338084
C4	USP51	9.79532	1.18389	5.30629e-22	0.254112
C4	ELOA	9.79458	0.596342	5.34456e-22	0.121916
C4	ANAPC2	9.78793	0.868024	5.70656e-22	0.198738
C4	ESYT1	9.7821	0.833696	6.0441e-22	0.17514
C4	PTRH1	9.78053	0.969881	6.13789e-22	0.0162617
C4	CNBD2	9.76505	1.44563	7.14506e-22	0.000233645
C4	YIPF2	9.75555	0.738602	7.84574e-22	0.411916
C4	NSA2P6	9.74579	3.25771	8.63574e-22	0.013972
C4	TMEM209	9.73768	0.63024	9.35058e-22	0.321682
C4	ZNF302	9.73674	0.326768	9.4361e-22	0.0814486
C4	GEMIN4	9.72735	1.68053	1.03447e-21	0.0405607
C4	LDOC1	9.71933	0.621197	1.11907e-21	0.0685981
C4	DIO3	9.71713	4.93934	1.14342e-21	0.271542
C4	PHYH	9.71527	1.01181	1.16433e-21	0.00359813
C4	GBX2	9.71255	2.29805	1.19576e-21	0.013785
C4	SFXN1	9.7115	0.219427	1.20804e-21	0.117664
C4	TRIP10	9.71067	1.71007	1.21774e-21	0.0928505
C4	CARNMT1-AS1	9.71044	1.29586	1.22045e-21	0.00518692
C4	S1PR3	9.70964	2.72281	1.22992e-21	0.415748
C4	H2AC12	9.69781	3.42847	1.38032e-21	0.000981308
C4	UXT-1	9.69218	0.621246	1.45801e-21	0.0291121
C4	IGFBP4	9.68872	1.04022	1.50783e-21	0.109112
C4	NUDT14	9.68261	0.893522	1.60032e-21	0.10271
C4	POGLUT2	9.66834	1.05342	1.83916e-21	0.000654206
C4	RARA	9.64192	0.939589	2.37754e-21	0.0011215
C4	CRLS1	9.64155	0.420853	2.38591e-21	0.076028
C4	MT-TL1	9.6381	3.60328	2.46625e-21	0.324346
C4	GNL3L	9.63626	0.770716	2.51059e-21	0.107523
C4	CCHCR1	9.61694	0.882574	3.02849e-21	0.549626
C4	PPP1R15B-AS1	9.60803	1.87634	3.30127e-21	0.55972
C4	GTF3C4	9.60577	0.629595	3.37374e-21	0.352804
C4	LINC01918	9.60483	2.82478	3.40446e-21	0.323972
C4	TP53I11	9.60441	0.307563	3.41824e-21	0.313411
C4	CTU2	9.60237	1.1464	3.48623e-21	0.0403271
C4	HEYL	9.60211	3.05338	3.49424e-21	0.0983645
C4	C1orf53	9.60138	1.99923	3.51884e-21	0.0881776
C4	ABHD17B	9.59199	0.251976	3.8531e-21	0.159112
C4	CIDECP1	9.58364	1.67796	4.17651e-21	0.0296262
C4	CAV3	9.58146	1.04136	4.26505e-21	0.061028
C4	LINC02731	9.56785	2.49022	4.86147e-21	0.360374
C4	JMJD7	9.56766	2.83574	4.87034e-21	0.0925701
C4	HHLA3	9.56442	1.05671	5.02443e-21	0.16771
C4	MEIS1-AS2	9.56022	2.43717	5.23186e-21	0.118925
C4	PDCD11	9.55515	0.623578	5.49282e-21	0.227944
C4	CHCHD4	9.55212	1.43814	5.65592e-21	0.404486
C4	ACY1	9.53983	3.14098	6.36463e-21	0.184907
C4	SPCS3	9.52942	0.355872	7.03298e-21	0.190561
C4	RBBP8	9.52898	0.73051	7.06179e-21	0.175047
C4	FAM21FP	9.52399	2.83724	7.40695e-21	0.269766
C4	WDR83	9.52036	0.783696	7.66758e-21	0.0103738
C4	IGFLR1	9.51274	2.9811	8.24835e-21	0.290841
C4	ORAI1	9.50753	1.62131	8.67018e-21	0.0109346
C4	HEMK1	9.49298	1.05124	9.96693e-21	0.04
C4	MGMT	9.49178	0.273653	1.00803e-20	0.0103738
C4	APOC1	9.49044	1.4425	1.02096e-20	0.0213084
C4	ERI1	9.47218	0.488853	1.21561e-20	0.00803738
C4	MTIF2	9.4545	0.710758	1.43887e-20	0.0135047
C4	MORC2-AS1	9.44384	1.04561	1.59275e-20	0.0014486
C4	TFIP11	9.41942	0.722829	2.00871e-20	0.16229
C4	MYO3A	9.41858	0.676406	2.02461e-20	0.00158879
C4	KIAA1191	9.41469	0.46553	2.10039e-20	4.6729e-05
C4	RPL23AP49	9.41353	3.14242	2.1235e-20	0.0197196
C4	WASF3-AS1	9.41145	1.90662	2.16583e-20	0.00733645
C4	ATE1OSP	9.40167	0.684345	2.3763e-20	0.0469626
C4	TMEM134	9.40159	0.813957	2.37798e-20	0.00200935
C4	TFAP2B	9.40014	1.74573	2.41049e-20	0.0286449
C4	STOM	9.39341	0.939476	2.56853e-20	0.0603271
C4	NKX6-1	9.38696	4.36127	2.73029e-20	0.0392991
C4	FAHD2A	9.38526	0.540294	2.77445e-20	0.0605607
C4	INSIG2	9.3813	0.5351	2.88022e-20	0.0473832
C4	ALDH16A1	9.36415	2.14666	3.388e-20	0.00130841
C4	CXCL3	9.36223	3.78039	3.44992e-20	0.0508411
C4	SEPTIN5	9.34435	0.42001	4.08384e-20	0.073972
C4	YJU2	9.34321	0.441597	4.1277e-20	0.0215888
C4	LINC01833	9.34163	3.1752	4.18951e-20	0.127196
C4	SLC39A4	9.34134	2.41507	4.20062e-20	0.00280374
C4	TAF1A-AS1	9.34117	2.62262	4.20676e-20	0.0922897
C4	PGF	9.33865	2.76008	4.30705e-20	0.280654
C4	PLAA	9.33646	0.461317	4.39634e-20	0.000560748
C4	SEMA3D	9.3312	0.995813	4.61966e-20	0.000560748
C4	CTNNBL1	9.33023	0.279892	4.66135e-20	0.0201869
C4	TSPAN33	9.32216	1.32495	5.02875e-20	0.00593458
C4	TXLNGY	9.31241	1.00419	5.51166e-20	0.271028
C4	EVC	9.30914	0.676897	5.68247e-20	0.108037
C4	SLC44A2	9.29481	0.308949	6.4992e-20	0.0624299
C4	ZNF561-AS1	9.28931	0.451758	6.84317e-20	0.00126168
C4	GTF2IRD2B	9.27942	0.245092	7.50663e-20	0.126636
C4	CD302	9.27571	1.4945	7.77206e-20	0.0152336
C4	CCS	9.27452	0.389242	7.85897e-20	0.230374
C4	CTSZ	9.26728	0.765443	8.40941e-20	0.0585981
C4	NUDT6	9.2607	0.965305	8.9425e-20	0.00523364
C4	TRIB1	9.25727	0.958365	9.23318e-20	0.00154206
C4	LRRC37A5P	9.25494	3.81247	9.4364e-20	0.00443925
C4	ZNF473	9.2549	1.09332	9.43899e-20	0.00252336
C4	TGFB1	9.25483	0.362775	9.44378e-20	0.00719626
C4	SLFN12	9.24896	3.36479	9.97444e-20	0.00747664
C4	SLC25A51	9.24759	0.91522	1.01029e-19	0.00817757
C4	TMEM177	9.23497	1.11282	1.13652e-19	0.00453271
C4	CIART	9.23377	1.49113	1.14924e-19	0.151215
C4	TOPBP1	9.2309	0.440677	1.18025e-19	0.0774766
C4	RBM15-AS1	9.23029	2.29218	1.18672e-19	0.0196262
C4	SGF29	9.22891	0.673194	1.20179e-19	0.00373832
C4	ZNF790-AS1	9.2249	0.840092	1.24757e-19	0.00261682
C4	SHB	9.22278	0.560453	1.27232e-19	0.0046729
C4	IRF2BP1	9.22113	0.997958	1.29201e-19	0.0603271
C4	PEX11A	9.21557	1.17159	1.36051e-19	0.0851402
C4	EIF2AK3	9.21542	0.590449	1.36231e-19	0.107523
C4	LCMT2	9.2153	1.68207	1.36363e-19	0.0715421
C4	NFU1	9.19405	0.538519	1.66089e-19	0.00107477
C4	ZNF821	9.1849	0.295703	1.80771e-19	0.479533
C4	ESR2	9.17536	0.475877	1.97462e-19	0.477009
C4	USP44	9.17441	0.852518	1.9917e-19	0.285047
C4	ZNF430	9.16663	0.347634	2.13986e-19	0.00126168
C4	RSPRY1	9.15537	0.285697	2.37434e-19	0.137196
C4	AXIN2	9.15529	1.03814	2.37587e-19	0.857056
C4	NCOA4	9.15301	0.493413	2.42614e-19	0.00476636
C4	TMEM184C	9.1485	0.423231	2.52896e-19	0.182196
C4	BIRC6-AS2	9.1434	0.70609	2.65037e-19	0.247617
C4	LOXL3	9.14171	0.407823	2.69199e-19	4.6729e-05
C4	CHMP7	9.12905	0.662347	3.02498e-19	0.00228972
C4	WDR43	9.11895	0.399934	3.31882e-19	0.0192523
C4	LAMC1-1	9.09319	0.951092	4.20482e-19	0.458692
C4	RIBC2	9.09308	2.7202	4.20828e-19	0.333879
C4	SYNGAP1-AS1	9.09069	1.45079	4.30163e-19	0.400794
C4	RAB24	9.08787	0.66663	4.41339e-19	0.430327
C4	FIZ1	9.07878	0.870762	4.79685e-19	0.61986
C4	FOXN4	9.07653	2.60426	4.89608e-19	0.122991
C4	ACTMAP	9.07118	1.68731	5.14095e-19	0.397757
C4	DHCR24	9.06791	0.32247	5.29567e-19	0.293271
C4	ASH2L	9.05565	0.449889	5.92247e-19	0.426075
C4	STX10	9.05366	0.650542	6.03094e-19	0.399813
C4	SURF4	9.04952	0.457405	6.26358e-19	0.421542
C4	ERCC2	9.03541	0.57219	7.12325e-19	0.34028
C4	COA6-AS1	9.0309	3.48097	7.42101e-19	0.575187
C4	SMOX-1	9.02541	0.549252	7.79989e-19	0.211495
C4	MTMR9LP	9.02227	2.05291	8.0244e-19	0.567477
C4	ZNF490	9.00843	0.552476	9.09669e-19	0.744813
C4	DMRTA1	9.00354	3.03307	9.50865e-19	0.573785
C4	LINC02762	9.00114	1.38693	9.71712e-19	0.00883178
C4	GOLPH3L	8.99332	0.624479	1.04299e-18	0.0873832
C4	IRAK1	8.99293	0.762373	1.04647e-18	0.182477
C4	RNF40	8.98571	0.506834	1.11716e-18	4.6729e-05
C4	SAR1B	8.98078	0.395894	1.16826e-18	0.165327
C4	FBXO8	8.98054	0.706806	1.1707e-18	0.142383
C4	NRSN2-AS1	8.97986	0.94149	1.17788e-18	0.294673
C4	MAK16	8.97307	1.1419	1.25256e-18	0.235467
C4	ASAP3	8.97208	0.411301	1.26382e-18	0.0887383
C4	RMND1	8.96653	0.5181	1.32902e-18	0.188972
C4	RRN3	8.95568	0.491262	1.46599e-18	0.112991
C4	FKBP14-AS1	8.95551	3.5254	1.46812e-18	0.141215
C4	TTLL3	8.95161	0.63564	1.52078e-18	0.25743
C4	WDR89	8.94751	0.566329	1.57817e-18	0.0135514
C4	PPP3CB-AS1	8.9473	1.62796	1.58104e-18	0.0568692
C4	FUOM	8.94218	2.4854	1.65522e-18	0.188411
C4	CHD1-DT	8.93744	0.357055	1.72769e-18	0.357991
C4	POLR2B	8.92301	0.33136	1.96762e-18	0.123551
C4	COQ10A	8.88818	1.0066	2.69171e-18	0.00378505
C4	BACE1-AS	8.86253	1.44289	3.38618e-18	0.0529907
C4	NDC1	8.85794	0.514177	3.52791e-18	0.435561
C4	YTHDF3-DT	8.83328	3.06608	4.39713e-18	0.218318
C4	NUDT7	8.8277	1.34879	4.62113e-18	0.253037
C4	SIRT6	8.82418	0.680791	4.76727e-18	0.000233645
C4	MT-TS2	8.81828	3.95677	5.02348e-18	0.0349065
C4	DDX28	8.79466	2.02102	6.19727e-18	0.0107944
C4	EIF5A2	8.79451	1.00293	6.20551e-18	0.604626
C4	PPP1R18	8.77633	0.503718	7.29138e-18	0.0773364
C4	LSR	8.76062	2.20999	8.37916e-18	0.171682
C4	SLC20A1	8.75836	0.401004	8.54802e-18	0.433692
C4	CXXC1	8.74606	0.544251	9.52909e-18	0.00158879
C4	DDX59	8.72882	0.514657	1.10914e-17	0.898458
C4	PFAS	8.72073	0.938594	1.19083e-17	4.6729e-05
C4	LINC02249	8.71478	2.04896	1.25428e-17	0.000186916
C4	WEE2-AS1	8.70859	1.42788	1.32436e-17	0.745
C4	RPL17P50	8.68423	3.51078	1.64047e-17	4.6729e-05
C4	BLVRB	8.68138	0.933855	1.68178e-17	0.804393
C4	HMGCL	8.66524	0.634227	1.93714e-17	0.000140187
C4	ZFAND4	8.6249	0.397234	2.75372e-17	0.149953
C4	RUFY1	8.61406	0.291305	3.02514e-17	0.00266355
C4	APEX2	8.60593	1.73964	3.24648e-17	0.000607477
C4	LINC02253	8.60024	3.52204	3.411e-17	0.863645
C4	SCAMP1-AS1	8.59046	1.75458	3.71297e-17	0.000186916
C4	GARS1-DT	8.58683	0.27925	3.83094e-17	0.00046729
C4	ZNF681	8.57837	0.816318	4.12191e-17	4.6729e-05
C4	ZNF567	8.56395	0.609699	4.67052e-17	0.00439252
C4	NOSTRIN	8.56335	1.67274	4.69419e-17	0.901682
C4	FSIP2-AS1	8.55824	1.36875	4.90469e-17	0.00102804
C4	RSPH9	8.55003	0.934403	5.26357e-17	0.000373832
C4	DYDC2	8.54251	2.58798	5.61594e-17	4.6729e-05
C4	TNNI3K	8.46565	1.63747	1.08685e-16	9.34579e-05
C4	CCDC169	8.45539	4.31324	1.18607e-16	0.00420561
C4	SP3	8.43555	0.226794	1.40399e-16	0.884673
C4	H3C10	8.43477	3.37314	1.41325e-16	0.755
C4	SOCS2	8.41684	1.14722	1.64545e-16	0.00088785
C4	EDIL3-DT	8.41279	3.12745	1.70296e-16	0.776121
C4	ETF1P2	8.39683	3.0778	1.94977e-16	0.00939252
C4	APELA	8.39551	5.77158	1.9715e-16	0.950047
C4	CERS2	8.3937	0.411803	2.00157e-16	0.00257009
C4	TIGD1	8.38806	1.09035	2.09941e-16	0.77743
C4	HAS2-AS1	8.36232	2.45058	2.61041e-16	0.0168224
C4	ZDHHC12	8.35951	1.97329	2.67243e-16	0.000607477
C4	RAP2B	8.35896	0.632496	2.68443e-16	0.0136916
C4	FIGNL1	8.35235	0.690701	2.83853e-16	0.000700935
C4	ZFAND1	8.35149	0.470307	2.85867e-16	0.00565421
C4	SRF	8.34956	0.661147	2.90566e-16	0.00271028
C4	DUS4L	8.34602	0.91092	2.9932e-16	0.0720093
C4	KCTD17	8.34571	0.505021	3.00087e-16	0.00238318
C4	ASB16-AS1	8.34559	0.942806	3.00372e-16	0.0234579
C4	EBF3	8.33531	0.282793	3.27534e-16	0.0911215
C4	SLC30A5	8.3328	0.441114	3.34503e-16	0.48257
C4	ARFRP1	8.32104	0.519849	3.69291e-16	0.0138785
C4	TMEM17	8.30595	1.51768	4.19055e-16	0.0525234
C4	HERC2P9	8.30518	0.855561	4.21698e-16	0.00537383
C4	PCAT1	8.29644	1.08661	4.53802e-16	0.100421
C4	FKBP9	8.2963	0.978007	4.5429e-16	0.156869
C4	ZNF213-AS1	8.29544	0.904889	4.57547e-16	0.0171028
C4	ZNF501	8.29123	1.28833	4.73929e-16	0.00102804
C4	DDX55	8.28627	0.457499	4.9403e-16	0.00873832
C4	CLIP1-AS1	8.27609	2.68896	5.3797e-16	0.243084
C4	DEDD	8.26678	0.58248	5.81494e-16	0.00953271
C4	SNHG18	8.26374	1.89975	5.96433e-16	0.0266355
C4	GPR27	8.25902	0.575972	6.2027e-16	0.0563551
C4	ARG2	8.25636	0.499357	6.34176e-16	0.000186916
C4	ACBD3	8.25467	0.366983	6.43126e-16	0.00266355
C4	ABCB6	8.25249	1.37839	6.54904e-16	0.016028
C4	SPTY2D1	8.24866	0.657731	6.76085e-16	0.384252
C4	NOL8	8.24802	0.462915	6.79637e-16	0.162523
C4	SEPTIN9	8.24402	0.352475	7.02596e-16	0.306262
C4	ASGR1	8.23916	0.817994	7.31557e-16	0.0420561
C4	GABRG3-AS1	8.23402	1.70856	7.63535e-16	0.0219626
C4	TEX264	8.23201	0.7422	7.76426e-16	0.000654206
C4	TNFAIP3	8.22905	1.52018	7.95418e-16	0.01
C4	GLYCTK-AS1	8.21978	3.26285	8.59268e-16	0.154065
C4	STAG3L3	8.21753	1.20121	8.75404e-16	0.0100935
C4	RABIF	8.20638	0.856581	9.59933e-16	0.0053271
C4	GLUD1P2	8.20346	1.65627	9.83243e-16	0.00953271
C4	LINC00174	8.20279	0.347187	9.88674e-16	0.0132243
C4	ITGA5	8.19822	1.34642	1.02681e-15	0.0835514
C4	ATP6AP1	8.19172	0.309553	1.08336e-15	0.117664
C4	PBX4	8.15575	0.352933	1.45892e-15	0.159206
C4	TMEM187	8.13557	1.36625	1.72241e-15	0.173692
C4	H2AC8	8.11664	2.39892	2.01216e-15	0.354206
C4	RUSC1-AS1	8.11508	1.95951	2.038e-15	0.156355
C4	IFI6	8.10687	0.874635	2.17994e-15	0.0021028
C4	ORMDL3	8.10042	0.944438	2.29789e-15	0.604766
C4	MORC4	8.09954	0.473781	2.31421e-15	0.259953
C4	ERLIN2	8.09272	0.530511	2.4467e-15	0.0646262
C4	SLC9A3-AS1	8.09128	1.82998	2.47562e-15	0.0185514
C4	SENP3	8.06753	0.467339	3.00448e-15	0.0790187
C4	VPS16	8.0645	0.747834	3.07941e-15	0.06
C4	SEC23A	8.0609	0.30763	3.17061e-15	0.0525701
C4	NUDT22	8.06085	0.866939	3.17163e-15	0.000327103
C4	B4GALT3	8.05015	0.729965	3.46061e-15	0.143925
C4	FOSB	8.0412	1.26086	3.72222e-15	0.0325701
C4	POMK	8.03166	0.662408	4.02134e-15	0.000654206
C4	BAG2	8.03031	0.810002	4.06558e-15	0.0082243
C4	LINC01798	8.0175	2.75693	4.51171e-15	0.00598131
C4	ZNF184	8.01615	0.763508	4.56125e-15	0.00046729
C4	TEKT1	8.01385	2.10666	4.64646e-15	0.134953
C4	PAX5	8.01253	2.26844	4.69561e-15	0.161682
C4	CYB561A3	8.01183	0.877538	4.72222e-15	0.476308
C4	COX11	8.00099	0.462278	5.15514e-15	0.0165421
C4	CYP2R1	8.00013	0.617256	5.19105e-15	0.00985981
C4	SLC36A4	7.99838	0.240961	5.26477e-15	0.0064486
C4	ARHGEF38	7.99779	1.33882	5.28962e-15	0.277617
C4	PIK3IP1-DT	7.99559	1.09013	5.38428e-15	0.016215
C4	ORAI2	7.99149	0.47899	5.56638e-15	0.075514
C4	DIO3OS	7.98537	2.52185	5.84799e-15	0.00420561
C4	NFIA-AS2	7.97698	0.558518	6.25727e-15	0.191636
C4	C22orf39	7.9768	1.32744	6.26567e-15	0.497009
C4	GCA	7.97537	0.438237	6.33806e-15	0.000233645
C4	FIBIN	7.94813	1.8326	7.89163e-15	0.161495
C4	ARHGAP5-AS1	7.94588	1.84016	8.03446e-15	0.000186916
C4	DTWD1	7.94464	0.289048	8.11464e-15	0.481729
C4	DUSP4	7.94435	0.607467	8.13319e-15	0.00411215
C4	SLC2A10	7.94216	1.2858	8.27651e-15	0.204533
C4	SLC5A6	7.9377	0.874406	8.57858e-15	0.000934579
C4	SLFNL1	7.92967	1.42637	9.15067e-15	0.00224299
C4	AMIGO2	7.92668	1.87525	9.37272e-15	0.102617
C4	NEUROD4	7.91865	1.96619	9.9946e-15	0.175981
C4	TLL2	7.91247	0.958931	1.05019e-14	0.432991
C4	GEN1	7.90959	0.684719	1.07451e-14	0.428037
C4	C8orf58	7.9088	1.81406	1.08131e-14	0.0895794
C4	LINC02440	7.9044	2.04698	1.11988e-14	0.160047
C4	SUV39H1	7.90336	1.72505	1.12902e-14	0.298411
C4	GPR89A	7.89155	0.592199	1.24069e-14	0.151636
C4	SOX13	7.87861	0.270541	1.37547e-14	0.00462617
C4	DYRK4	7.87819	1.52158	1.38003e-14	0.125935
C4	ZNF530	7.87779	1.52635	1.38432e-14	0.199439
C4	UBL4A	7.87237	0.748982	1.44529e-14	0.00915888
C4	SMIM10	7.86798	3.27885	1.49667e-14	0.00257009
C4	LINC01229	7.85758	2.93141	1.6254e-14	0.00803738
C4	CCDC28A-AS1	7.85758	2.326	1.6254e-14	0.00130841
C4	TRMT10B	7.85279	0.410153	1.68845e-14	0.236075
C4	TWNK	7.84731	1.79443	1.7634e-14	0.019486
C4	FHL3	7.83379	1.38123	1.9623e-14	0.309813
C4	WDR5B	7.83286	1.49889	1.97659e-14	0.00663551
C4	ZNF217	7.83228	0.650894	1.98569e-14	0.357196
C4	SDE2	7.83186	0.899972	1.99206e-14	0.000514019
C4	WRN	7.82099	0.202349	2.17115e-14	0.00271028
C4	ARL14EP	7.81403	0.510171	2.29424e-14	0.370935
C4	ARHGEF19	7.81074	2.72955	2.35403e-14	0.0219159
C4	CEP72	7.8079	0.941825	2.40758e-14	0.323645
C4	CLP1	7.79992	1.16817	2.56443e-14	0.169813
C4	PITX2	7.79655	2.82243	2.63319e-14	0.147523
C4	SMIM3	7.79243	2.09464	2.72019e-14	0.000934579
C4	WDR49	7.78599	0.717955	2.86168e-14	0.390888
C4	THSD4-AS1	7.78147	0.612385	2.96509e-14	0.00224299
C4	CENPJ	7.77556	0.451331	3.10496e-14	0.279813
C4	VIM-AS1	7.77146	2.76022	3.20656e-14	0.00126168
C4	FEM1C-1	7.76755	0.796785	3.30672e-14	0.61785
C4	ZNF764	7.75291	1.77665	3.7094e-14	0.217103
C4	KCNJ8	7.74956	1.94698	3.80812e-14	4.6729e-05
C4	FZR1-1	7.7465	0.407648	3.9007e-14	0.245421
C4	C1QTNF3	7.7432	1.95215	4.00294e-14	0.0028972
C4	H3C4	7.73563	2.19963	4.24675e-14	0.210561
C4	NUP43	7.72837	0.458459	4.49486e-14	0.0714953
C4	BMP5	7.71483	2.2159	4.99584e-14	9.34579e-05
C4	DDX12P	7.71106	3.1168	5.14436e-14	0.183551
C4	NEUROG1	7.69691	2.10661	5.74414e-14	0.0887383
C4	PPP2R2D	7.68581	0.302576	6.26407e-14	0.00308411
C4	TRIM39	7.66951	1.79198	7.10507e-14	0.0562617
C4	BARHL1	7.66852	2.11289	7.15994e-14	0.00168224
C4	CAPG	7.65724	1.40117	7.81477e-14	0.168411
C4	SUMO2P17	7.65406	2.82256	8.00887e-14	0.0371963
C4	ALAS1	7.6469	0.768851	8.46414e-14	0.185
C4	PRR5	7.64348	0.501781	8.69e-14	0.0721495
C4	MIR210HG	7.64185	1.64987	8.79995e-14	0.00313084
C4	C7orf25	7.6417	1.61116	8.8099e-14	0.376822
C4	SLC19A2	7.64031	0.603724	8.90356e-14	0.102664
C4	SORBS3	7.63663	0.392928	9.16029e-14	0.0713551
C4	STAP2	7.63182	1.34479	9.50683e-14	0.00425234
C4	RNF166	7.62497	0.676808	1.00253e-13	0.00046729
C4	ZNF724	7.6109	1.05116	1.11722e-13	0.00126168
C4	HMSD	7.60691	2.03316	1.15207e-13	0.000981308
C4	ZNF8	7.60666	1.25225	1.15426e-13	0.00266355
C4	NOP2	7.6036	0.924526	1.18149e-13	0.220561
C4	KANSL1L-AS1	7.59692	2.06655	1.2439e-13	0.000280374
C4	LGALSL	7.57656	0.80757	1.45475e-13	0.00242991
C4	HEPH	7.55889	0.229367	1.66536e-13	0.000700935
C4	ULBP3	7.55293	3.14552	1.74282e-13	0.0143458
C4	INPPL1	7.54928	0.343726	1.79143e-13	0.192196
C4	SCAT2	7.54209	2.42802	1.89253e-13	0.0203271
C4	LUM	7.53782	3.56079	1.95525e-13	4.6729e-05
C4	LIPT2	7.52977	2.91507	2.0786e-13	0.000514019
C4	RTL6	7.52331	0.68111	2.18346e-13	0.00429907
C4	RPUSD3	7.52009	0.634189	2.23766e-13	0.092243
C4	BBS10	7.51325	0.943811	2.35734e-13	0.0324766
C4	TNFRSF1A	7.5101	0.525066	2.41438e-13	0.231355
C4	SLC17A3	7.5078	5.79869	2.45706e-13	0.0789252
C4	KCTD20	7.49915	0.326008	2.62223e-13	0.0082243
C4	MAP1S	7.4738	0.47363	3.17765e-13	0.000186916
C4	TSKU	7.46575	1.43862	3.37656e-13	0.131869
C4	MTRF1	7.45971	0.665284	3.53383e-13	0.140981
C4	MT1F	7.45217	1.24327	3.74062e-13	4.6729e-05
C4	ZBED3	7.4314	0.343539	4.37383e-13	0.0573364
C4	COQ8B	7.42347	0.485029	4.64222e-13	0.714486
C4	PDC-AS1	7.41767	1.71248	4.84939e-13	0.431449
C4	RBBP9	7.41719	0.946226	4.86606e-13	0.00126168
C4	ZNF563	7.41718	1.32237	4.86606e-13	0.0207944
C4	PMS2P7	7.39786	2.64594	5.6265e-13	0.000794393
C4	LINC00621	7.39404	1.10871	5.78972e-13	0.000654206
C4	CGRRF1	7.39071	0.58683	5.93518e-13	9.34579e-05
C4	TRMT61A	7.39	0.944029	5.96651e-13	0.000233645
C4	DDN-AS1	7.38592	1.99002	6.15121e-13	0.00191589
C4	EFTUD2	7.36589	0.387645	7.14643e-13	0.231075
C4	CLPX	7.33604	0.374884	8.92346e-13	0.000186916
C4	ZNF561	7.3259	0.583803	9.6214e-13	0.157196
C4	NUDT8	7.32167	1.92028	9.92669e-13	0.164206
C4	LINC01816	7.31945	3.01073	1.00909e-12	0.237991
C4	ZNF23	7.31797	1.09894	1.02024e-12	0.00247664
C4	ZNF114	7.31185	1.08677	1.06731e-12	0.124206
C4	C6orf47	7.31116	0.941568	1.07265e-12	0.000233645
C4	GSPT1	7.30928	0.202919	1.08761e-12	0.000233645
C4	BEND3	7.28855	0.747266	1.26743e-12	0.663645
C4	LINC01357	7.28467	2.59311	1.30428e-12	4.6729e-05
C4	SHISA3	7.28041	5.63244	1.34596e-12	0.0203271
C4	TGFB1I1	7.26745	2.15539	1.48061e-12	0.240467
C4	ZBTB6	7.24883	0.759673	1.69799e-12	0.48785
C4	CWC22	7.24483	0.383279	1.74859e-12	0.185888
C4	RRAS2	7.23746	0.334237	1.84585e-12	0.208925
C4	YDJC	7.2317	0.973476	1.92523e-12	0.315935
C4	RFX5	7.22071	1.16165	2.08676e-12	0.250234
C4	BCL2L11	7.21979	0.606294	2.10067e-12	0.537009
C4	TNFAIP1	7.20301	0.656865	2.37424e-12	0.633224
C4	MEPCE	7.194	0.85473	2.53511e-12	0.00121495
C4	FIGNL2	7.1768	1.80754	2.87356e-12	0.00584112
C4	ZSCAN12	7.16925	0.714134	3.0358e-12	0.0011215
C4	HID1-1	7.15248	1.38571	3.42811e-12	0.00116822
C4	GMEB1	7.14788	0.327597	3.54357e-12	0.000140187
C4	TMEM14A	7.09852	0.368005	5.06528e-12	0.263645
C4	EAF1	7.09586	0.542694	5.16315e-12	0.332103
C4	PYCR3	7.09552	1.32348	5.17547e-12	0.031028
C4	LINC02340	7.09228	0.66649	5.29761e-12	0.0840187
C4	ZNF480	7.08922	0.474165	5.41555e-12	0.47285
C4	SELENBP1	7.08455	0.883322	5.59972e-12	0.685935
C4	RANBP3	7.07903	0.390007	5.82623e-12	0.000373832
C4	ST3GAL6-AS1	7.07793	1.15915	5.87224e-12	0.00663551
C4	MTND2P28	7.07656	3.081	5.92997e-12	4.6729e-05
C4	SHISA5	7.07655	0.388458	5.92997e-12	4.6729e-05
C4	TMEM231	7.06676	1.04932	6.35992e-12	0.000280374
C4	TRABD2B	7.06142	2.05172	6.60738e-12	0.59729
C4	ARIH2OS	7.04119	1.35023	7.63811e-12	4.6729e-05
C4	UTP6	7.03133	0.351507	8.19566e-12	0.00046729
C4	GUCD1	7.0207	0.820164	8.83621e-12	0.000560748
C4	THA1P	7.01903	2.93178	8.94178e-12	0.000654206
C4	GTF2E2	7.00489	0.36467	9.89035e-12	0.552196
C4	LEMD1	6.99713	0.838292	1.04495e-11	0.165093
C4	TMUB2	6.98612	0.44299	1.12997e-11	0.14528
C4	BTN2A3P	6.97788	4.01044	1.19768e-11	0.176776
C4	FAM217A	6.97663	1.23914	1.20829e-11	0.410093
C4	ZNF205	6.97193	0.509572	1.24913e-11	4.6729e-05
C4	DIAPH3-AS2	6.97011	3.66332	1.26497e-11	0.614206
C4	NNT-AS1	6.96548	0.324266	1.30703e-11	0.000186916
C4	ATAD3A	6.96515	0.557659	1.30978e-11	0.00135514
C4	SPRY2	6.89992	0.499733	2.07125e-11	0.000373832
C4	C7orf57	6.88862	3.67439	2.24156e-11	0.00149533
C4	RPS21-DT	6.88216	2.57317	2.3449e-11	0.00261682
C4	FAM86C2P	6.87691	3.69143	2.43232e-11	0.00579439
C4	LINC02595	6.87175	2.24993	2.52163e-11	0.102103
C4	SDHAP1	6.86158	1.06977	2.70635e-11	0.000747664
C4	LRIG3	6.85729	0.367493	2.78852e-11	0.000233645
C4	LEMD1-DT	6.84259	3.14488	3.08931e-11	4.6729e-05
C4	NEPRO	6.83765	0.40571	3.19681e-11	4.6729e-05
C4	ASMER1	6.83648	1.95843	3.2228e-11	4.6729e-05
C4	C1QL4	6.82134	2.11815	3.57732e-11	4.6729e-05
C4	RAB23	6.81427	0.693566	3.75709e-11	0.000420561
C4	CALCRL	6.78474	0.429328	4.60569e-11	0.00046729
C4	LINC02175	6.75637	1.54116	5.59679e-11	0.283832
C4	H2BC6	6.75608	0.736708	5.60776e-11	0.0910748
C4	RNF227	6.75397	2.36202	5.68947e-11	0.0547196
C4	SMTN	6.75108	0.580533	5.80199e-11	0.556589
C4	SCAMP3	6.74635	0.472912	5.99229e-11	0.000560748
C4	MSL3P1	6.73979	2.53593	6.26727e-11	4.6729e-05
C4	ATN1	6.7269	0.214171	6.84291e-11	9.34579e-05
C4	GSX1	6.72149	4.32604	7.1003e-11	0.0559346
C4	C15orf61	6.7158	0.677598	7.38205e-11	0.151355
C4	UBR5-DT	6.71358	1.34427	7.49355e-11	0.369486
C4	MTA1-DT	6.71238	2.26932	7.55443e-11	0.00252336
C4	NFKB2	6.70259	1.70333	8.07551e-11	0.000654206
C4	P2RY1	6.69962	1.01077	8.23774e-11	0.244533
C4	FAR2P3	6.68331	2.54755	9.2042e-11	0.108645
C4	TMEM255A	6.67348	0.869033	9.83794e-11	0.163505
C4	INTS5	6.66927	1.20366	1.01229e-10	0.183832
C4	NPIPB2	6.66797	1.48682	1.02108e-10	0.372944
C4	H4C8	6.64353	2.04211	1.20498e-10	0.0107944
C4	NR1H2	6.64295	0.436541	1.20964e-10	0.000981308
C4	CPSF4	6.63686	0.512711	1.26024e-10	0.0241121
C4	ISG20L2	6.63472	0.587032	1.27831e-10	0.147617
C4	PAX8-AS1	6.63363	1.35429	1.28772e-10	0.000140187
C4	CEP162	6.6225	0.234938	1.3879e-10	0.557383
C4	RPL7P32	6.61812	2.66233	1.42947e-10	4.6729e-05
C4	ADAM9	6.6165	0.349947	1.44516e-10	0.453131
C4	CPNE3	6.6163	0.298362	1.44693e-10	0.00200935
C4	WASH3P	6.6153	1.02809	1.45669e-10	0.24743
C4	DOLK	6.60748	1.28991	1.53511e-10	0.399486
C4	LHX5	6.60707	0.596646	1.53921e-10	0.797664
C4	GSEC	6.60455	1.9356	1.5655e-10	0.286028
C4	ZBTB17	6.60342	0.340866	1.57731e-10	0.338364
C4	WNT3A	6.59659	4.23429	1.65138e-10	0.59528
C4	CEP164P1	6.59619	3.36352	1.65562e-10	0.0530374
C4	GLIPR2	6.58804	0.323602	1.74875e-10	0.269346
C4	EIF1B-AS1	6.58356	0.737687	1.80205e-10	0.196729
C4	ACAP1	6.58235	1.74334	1.81657e-10	0.290748
C4	HEXIM2	6.58149	1.0941	1.82694e-10	0.000981308
C4	FAM3A	6.5715	0.477129	1.95323e-10	0.0011215
C4	SP2	6.56234	0.518834	2.07655e-10	0.00869159
C4	LINC02664	6.56033	2.75471	2.10463e-10	0.0879907
C4	STARD13-AS	6.55869	2.12494	2.12766e-10	0.207757
C4	TUBGCP4	6.54428	0.461903	2.34237e-10	0.169206
C4	ZNF524	6.54224	1.05342	2.37393e-10	0.0078972
C4	RCE1	6.5388	0.833746	2.42877e-10	4.6729e-05
C4	FTSJ1	6.53544	0.678958	2.48378e-10	0.124673
C4	UBN1	6.52925	0.296041	2.58776e-10	0.03
C4	LINC02525	6.52477	2.33325	2.66588e-10	0.011028
C4	TNNI3-1	6.52269	2.8009	2.70294e-10	0.23715
C4	MEGF6	6.51674	1.15859	2.81201e-10	4.6729e-05
C4	TIMM21	6.51295	0.702036	2.88315e-10	0.00219626
C4	ITGB1-DT	6.50415	1.57858	3.05626e-10	0.00116822
C4	MILIP	6.48598	1.13748	3.44533e-10	0.00238318
C4	BMS1P10	6.47084	2.12055	3.80635e-10	0.000186916
C4	TADA2A-1	6.45548	0.804911	4.21053e-10	0.0183645
C4	GSK3A	6.4542	0.363014	4.24559e-10	0.00271028
C4	MIMT1	6.4516	1.22119	4.31841e-10	0.073785
C4	VAMP5	6.4381	2.09467	4.71821e-10	4.6729e-05
C4	CCDC157	6.42894	0.883325	5.00873e-10	0.0865421
C4	MYBL1	6.42097	0.776719	5.27545e-10	0.343178
C4	SMAD6	6.41927	0.75286	5.33356e-10	0.141215
C4	FOXP4-AS1	6.41744	3.41122	5.39707e-10	0.360234
C4	LRATD1	6.4169	0.408572	5.41551e-10	0.0706075
C4	PCLAF	6.40654	1.66357	5.79446e-10	0.326449
C4	WDR45	6.40111	0.540829	6.00224e-10	0.00429907
C4	PPIC	6.39542	1.93857	6.22862e-10	0.00163551
C4	TUBGCP2	6.39427	0.229037	6.27495e-10	0.0197196
C4	SLC35A2	6.39101	1.00034	6.40914e-10	0.00275701
C4	TSPAN10	6.38762	2.42043	6.5526e-10	0.0728972
C4	H2AZ1-DT	6.3803	3.52101	6.87138e-10	4.6729e-05
C4	GLMP	6.37742	1.03997	7.00116e-10	0.000560748
C4	CLDN5	6.37135	1.10803	7.2817e-10	0.000280374
C4	TMEM19	6.36841	0.630676	7.42098e-10	0.177056
C4	FAM118B	6.35967	0.449505	7.85301e-10	0.540047
C4	CFAP144	6.3566	5.51379	8.01072e-10	0.35743
C4	LINC03072	6.33747	0.911467	9.06312e-10	0.217523
C4	HEXA	6.32859	0.365566	9.59569e-10	0.453271
C4	OSGEPL1-AS1	6.32772	1.43509	9.64855e-10	0.280794
C4	ZNF518B	6.32399	0.517619	9.88139e-10	0.115561
C4	SOCS3	6.3103	1.19081	1.07894e-09	0.43528
C4	MAIP1	6.30811	0.391254	1.09415e-09	0.0552804
C4	C2orf81	6.29686	1.25125	1.17584e-09	0.0464953
C4	ZNF791	6.29138	0.257626	1.21758e-09	0.000233645
C4	LY6E	6.29082	0.521861	1.22188e-09	0.688411
C4	DLG2-AS2	6.28841	2.24954	1.24081e-09	0.232196
C4	ANKRD20A7P	6.28113	2.70003	1.29983e-09	0.229159
C4	UCHL3	6.27778	0.41718	1.32783e-09	0.571449
C4	MSANTD4	6.27683	0.22707	1.33576e-09	0.316028
C4	AUNIP	6.27491	1.29778	1.35203e-09	0.00509346
C4	ZNF732	6.27292	1.50282	1.36937e-09	0.48743
C4	RAB20	6.27199	0.84014	1.37736e-09	0.256262
C4	ARCN1	6.27014	0.380517	1.39357e-09	0.188271
C4	IPO7	6.25874	0.268672	1.49909e-09	0.416822
C4	TMEM41A	6.25639	0.409751	1.52163e-09	0.160187
C4	NBR2	6.25591	1.02054	1.52614e-09	0.320467
C4	HMGB1P51	6.25229	2.33445	1.56164e-09	0.000654206
C4	TREX1	6.25087	1.66768	1.57574e-09	0.036729
C4	SLC2A8	6.24906	0.682659	1.59406e-09	0.000934579
C4	MBD4	6.23031	0.37677	1.79575e-09	0.562757
C4	ZNF668	6.21087	0.731301	2.03082e-09	4.6729e-05
C4	ANKRD9	6.19091	0.557898	2.30381e-09	0.00537383
C4	METTL16	6.19066	0.221102	2.30729e-09	4.6729e-05
C4	SPATA24	6.17644	1.60001	2.52369e-09	0.00107477
C4	EBLN3P	6.17626	0.586039	2.52639e-09	0.00130841
C4	ZDHHC8BP	6.17619	1.37472	2.52729e-09	0.0218692
C4	ECM2	6.17448	1.01673	2.55459e-09	0.00696262
C4	PIH1D2	6.16779	1.54431	2.66493e-09	0.0326168
C4	MIR3659HG	6.1652	1.58432	2.70824e-09	0.00121495
C4	ZW10	6.16343	0.590033	2.73851e-09	0.0184112
C4	RLN2	6.15537	3.68542	2.88069e-09	0.0207477
C4	HORMAD2-AS1	6.14858	1.63795	3.00605e-09	0.0403738
C4	MIEF1	6.14702	0.57328	3.03479e-09	0.00509346
C4	RPPH1	6.14215	2.11658	3.12816e-09	0.000654206
C4	CFAP54	6.13606	0.823442	3.24997e-09	4.6729e-05
C4	ACAD8	6.13293	0.566192	3.314e-09	4.6729e-05
C4	TNFRSF11B	6.1281	1.67792	3.4142e-09	0.50528
C4	CNTROB	6.11973	0.443329	3.5975e-09	0.0011215
C4	LRRC10B	6.11673	2.02023	3.6653e-09	0.000327103
C4	SEC22C	6.11367	0.358987	3.73534e-09	0.157757
C4	SPDYE12	6.11352	2.75474	3.73861e-09	0.00121495
C4	NAPSA	6.11234	0.275662	3.76584e-09	0.408738
C4	AK4	6.10902	0.31842	3.84423e-09	0.0388318
C4	TLCD4	6.10737	2.11885	3.88371e-09	0.330561
C4	TFF3	6.10716	5.80483	3.88844e-09	0.000327103
C4	NHEJ1	6.10555	1.38254	3.92754e-09	0.0736449
C4	ZNF28	6.08253	0.74803	4.53066e-09	0.00378505
C4	PSMG4	6.06452	0.248208	5.06481e-09	0.051215
C4	RHOG	6.05794	0.303363	5.27513e-09	0.0881308
C4	DZIP1L	6.05635	0.7598	5.32653e-09	0.0227103
C4	SALL1	6.05608	0.251179	5.335e-09	0.00088785
C4	ACSF2	6.03915	0.492226	5.92188e-09	0.279159
C4	GUCA1A	6.03519	2.15878	6.06683e-09	9.34579e-05
C4	RPS2P32	6.01877	2.58071	6.7094e-09	4.6729e-05
C4	ZBTB9	6.01637	1.79232	6.80856e-09	0.467757
C4	SYCE2	6.0161	0.904632	6.81926e-09	0.0262617
C4	RNU2-27P	6.01593	3.54296	6.82613e-09	0.172617
C4	POLR3H	6.0158	0.577724	6.83077e-09	0.0846262
C4	RITA1	6.00906	0.890242	7.11958e-09	0.00785047
C4	TENT5C	6.00512	2.49333	7.29347e-09	0.309626
C4	PAX8	6.00491	1.6129	7.30204e-09	0.186589
C4	MAP3K2-DT	5.99657	3.09349	7.68522e-09	0.00518692
C4	ARF4-AS1	5.98855	1.82786	8.07011e-09	0.149393
C4	DHX16	5.9862	0.71	8.18589e-09	0.000607477
C4	LRRC45	5.97523	0.75451	8.75111e-09	0.19243
C4	PHC2-AS1	5.97488	2.42995	8.7695e-09	0.0647196
C4	LINC02240	5.96346	1.51837	9.40221e-09	0.583178
C4	KCTD9	5.95781	0.56894	9.73161e-09	0.708645
C4	FAF2	5.91517	0.225048	1.26012e-08	4.6729e-05
C4	JAKMIP2-AS1	5.90233	0.612352	1.36179e-08	0.000186916
C4	DEFB109F	5.80837	2.63163	2.38675e-08	0.00126168
C4	CMC1	5.80476	0.231202	2.43831e-08	0.000560748
C4	THAP8	5.76208	0.785419	3.13616e-08	0.000140187
C4	RASSF10	5.75268	4.02538	3.31368e-08	0.000327103
C4	OLIG2	5.72134	0.298244	3.98154e-08	4.6729e-05
C4	PTOV1-AS1	5.71391	0.689253	4.15726e-08	0.238505
C4	LMNB1-DT	5.71378	2.07884	4.16012e-08	0.182056
C4	GS1-24F4.2	5.705	2.43018	4.37949e-08	0.00588785
C4	ADGRL3-AS1	5.70362	1.70774	4.41492e-08	0.00154206
C4	CROCCP2	5.69385	0.475676	4.67449e-08	0.000186916
C4	HYLS1	5.68745	0.844132	4.85225e-08	0.0694393
C4	PHACTR2-AS1	5.68	3.2031	5.06615e-08	0.000700935
C4	KRI1	5.67806	0.431397	5.12328e-08	0.00313084
C4	OGN	5.66588	1.13494	5.49824e-08	0.00205607
C4	CRTC3-AS1	5.65704	0.770527	5.78492e-08	0.0011215
C4	POLR1G-1	5.64778	1.08725	6.10288e-08	0.000280374
C4	OSBPL11	5.6459	0.201437	6.16921e-08	4.6729e-05
C4	RPS7P15	5.64295	2.831	6.27513e-08	0.00565421
C4	LINC02615	5.62831	1.81829	6.82758e-08	9.34579e-05
C4	LEAP2	5.62474	1.36811	6.96929e-08	0.0114019
C4	CEP83-DT	5.61967	2.80302	7.17414e-08	0.0122897
C4	ZNF491	5.61587	0.722295	7.33192e-08	0.000280374
C4	LCDR	5.61325	3.34272	7.44339e-08	0.262196
C4	DNAI3	5.60656	1.39999	7.73373e-08	0.0176168
C4	ZBTB22	5.59675	0.725749	8.18107e-08	0.000233645
C4	ENPP7P10	5.59135	2.38806	8.4381e-08	0.000560748
C4	PCDHB15	5.58335	1.09991	8.83128e-08	0.0807477
C4	RALBP1	5.57873	0.252931	9.06812e-08	0.0159346
C4	TNFRSF12A	5.57349	2.40216	9.3433e-08	0.0435514
C4	LINC01023	5.56495	2.06454	9.80839e-08	0.00191589
C4	MUS81	5.56491	0.383527	9.80942e-08	0.114533
C4	IFT46	5.56306	0.570217	9.91255e-08	0.000280374
C4	EBF2	5.54907	0.580727	1.07348e-07	0.0106542
C4	FLNC	5.54376	1.54577	1.10612e-07	0.000140187
C4	IDH1-AS1	5.54287	2.79349	1.11167e-07	9.34579e-05
C4	TMEM14B	5.51224	0.474303	1.32175e-07	0.000280374
C4	LINC00667	5.51011	0.31262	1.33771e-07	0.000327103
C4	PGAM2	5.50678	1.31215	1.3631e-07	0.00116822
C4	L3MBTL2-AS1	5.48567	2.93585	1.53483e-07	0.00214953
C4	CCDC40	5.47579	0.560913	1.62164e-07	4.6729e-05
C4	MYD88	5.46251	1.34043	1.74647e-07	0.00327103
C4	NGFR	5.44584	0.763455	1.91746e-07	0.000186916
C4	GDNF-2	5.43707	0.347364	2.01255e-07	0.00275701
C4	ZNF230	5.41007	0.91831	2.33877e-07	0.00537383
C4	TAF8	5.4084	0.378614	2.36056e-07	0.00186916
C4	LIAT1	5.40473	0.868313	2.40897e-07	0.00154206
C4	NAGA	5.40281	1.00252	2.43458e-07	0.000233645
C4	C8orf88	5.40144	0.948781	2.45266e-07	0.00046729
C4	LINC02082	5.38805	1.61374	2.641e-07	0.00200935
C4	FAM72A	5.38639	2.58855	2.66524e-07	0.000420561
C4	FAHD2CP	5.37967	1.04194	2.76588e-07	0.00317757
C4	LINC02265	5.37487	2.67688	2.8397e-07	0.16257
C4	DHRS3	5.37295	0.503024	2.86966e-07	0.00252336
C4	B3GALNT1	5.3727	0.449501	2.87345e-07	0.00327103
C4	FDXR	5.36905	0.885716	2.93176e-07	0.000140187
C4	LINC02666	5.3603	2.67521	3.07653e-07	0.0635047
C4	ZNF222	5.35964	1.50252	3.08751e-07	0.0438318
C4	PIGO	5.35399	0.86284	3.18458e-07	0.000186916
C4	STC2	5.34913	3.14896	3.27006e-07	0.198224
C4	ZC3H4	5.3435	0.300417	3.37199e-07	0.00172897
C4	GUSBP16	5.34266	2.40748	3.38727e-07	0.00336449
C4	COX6A1	5.33252	0.793027	3.57976e-07	0.0464486
C4	FAM227B	5.30458	0.280563	4.16501e-07	4.6729e-05
C4	STBD1	5.29996	3.43556	4.27153e-07	0.000607477
C4	GTF2E1	5.29795	0.728377	4.31775e-07	0.085
C4	RFESD	5.28448	1.38029	4.64385e-07	0.00327103
C4	FBXO30	5.27022	0.324632	5.01553e-07	0.00121495
C4	MFF-DT	5.2618	3.20665	5.24729e-07	0.00088785
C4	ENPP7P2	5.25613	1.91299	5.4095e-07	0.00182243
C4	GPRC5C	5.25539	1.26085	5.43055e-07	0.000186916
C4	DNAH11	5.24517	0.405869	5.73858e-07	0.00299065
C4	SRY	5.24401	5.54862	5.77443e-07	0.000186916
C4	ZNF816	5.24251	3.02322	5.8213e-07	0.0109346
C4	TRIM52-AS1	5.23843	1.63632	5.95005e-07	0.00224299
C4	AEBP1	5.2362	0.253019	6.02151e-07	0.000140187
C4	LINC02018	5.2139	0.841394	6.78576e-07	0.000327103
C4	ARHGAP19-SLIT1	5.20591	1.68915	7.08154e-07	0.000420561
C4	CD2AP	5.20142	0.327388	7.2538e-07	0.000186916
C4	H2BC3	5.19997	3.10104	7.31011e-07	0.000280374
C4	SPAG17	5.19266	1.32246	7.60033e-07	0.0428972
C4	SEC22B4P	5.19093	1.80761	7.66997e-07	0.000934579
C4	SPDYE22P	5.19085	3.77673	7.67284e-07	0.0011215
C4	TRIM27	5.19003	0.292933	7.70603e-07	0.000373832
C4	GSTCD	5.18295	0.2083	8.0029e-07	0.492196
C4	LCMT1	5.18239	0.214487	8.02558e-07	0.032757
C4	FLJ20021	5.18017	1.31619	8.11928e-07	9.34579e-05
C4	LYRM4-AS1	5.17742	3.60072	8.23802e-07	0.000186916
C4	TTLL1	5.1751	0.425317	8.33872e-07	0.00046729
C4	MLYCD	5.16253	0.614723	8.91061e-07	0.0892056
C4	TM7SF2	5.1616	0.381133	8.95385e-07	0.000560748
C4	TCN2	5.15961	0.711359	9.04719e-07	0.193972
C4	SPRYD4	5.14906	0.924949	9.56703e-07	0.110935
C4	STN1	5.13629	0.60368	1.02371e-06	0.528925
C4	FAM117A	5.12776	0.57489	1.07054e-06	0.0119626
C4	HEATR6	5.12733	0.35276	1.07289e-06	0.00364486
C4	ZNF57	5.1273	1.2964	1.073e-06	0.321075
C4	PIGBOS1	5.12229	2.42015	1.10151e-06	0.144065
C4	IQCJ	5.11977	3.10514	1.11611e-06	0.14757
C4	GDF11	5.1076	0.201576	1.18994e-06	0.00046729
C4	C11orf71	5.10572	0.779707	1.20166e-06	0.000934579
C4	NIBAN1	5.10204	0.324625	1.22506e-06	0.0158879
C4	H3C7	5.09587	3.63695	1.26509e-06	0.0172897
C4	WAKMAR2	5.08015	3.23228	1.37333e-06	0.0306075
C4	DCXR-DT	5.07224	2.54161	1.43113e-06	0.310421
C4	TMEM234	5.07198	0.828958	1.43294e-06	0.00149533
C4	ATP23	5.0672	0.873945	1.46933e-06	0.104393
C4	CCDC15-DT	5.06393	3.07553	1.49466e-06	0.597056
C4	BMF	5.05628	1.96982	1.55537e-06	0.0298131
C4	NAT9	5.05521	0.493825	1.56396e-06	0.0028972
C4	FLVCR2	5.03247	1.28257	1.75979e-06	0.00046729
C4	APOA1	5.02874	1.76386	1.79417e-06	0.0102336
C4	ZNF526	5.02747	0.874801	1.80583e-06	0.0933178
C4	ZGRF1	5.0243	0.3738	1.8357e-06	0.588692
C4	LINC02352	5.02208	1.38958	1.8565e-06	0.186028
C4	FCGRT	5.02186	0.300069	1.85847e-06	0.0190187
C4	PFKM	5.01834	0.422943	1.8924e-06	0.00172897
C4	AGTR1	5.01781	3.23522	1.89749e-06	0.0353271
C4	CCDC103	5.01557	2.82916	1.91941e-06	0.0107944
C4	ADAMTS1	4.9966	0.39585	2.11652e-06	0.681963
C4	HELZ2	4.9878	1.33939	2.21364e-06	0.160234
C4	H2AC4	4.97824	3.50937	2.3249e-06	0.0609813
C4	ATOH8	4.97296	0.625774	2.3887e-06	0.0858879
C4	RDH10-AS1	4.97277	1.78899	2.39088e-06	0.221262
C4	LINC01917	4.96642	1.62719	2.47021e-06	0.503084
C4	ZFTA	4.966	0.389681	2.47545e-06	0.00336449
C4	TTC22	4.96241	2.7557	2.52138e-06	0.000607477
C4	INO80D-AS1	4.96229	2.16082	2.52275e-06	0.228084
C4	CLMAT3	4.96191	1.97964	2.52758e-06	0.00172897
C4	FHAD1	4.96147	1.02779	2.53316e-06	9.34579e-05
C4	TRMT61B	4.96027	0.298621	2.54847e-06	9.34579e-05
C4	MED18	4.95776	1.38932	2.58097e-06	0.0178972
C4	IRF1	4.95386	0.925213	2.63309e-06	0.000186916
C4	SLC25A17	4.93788	0.285409	2.85612e-06	0.195
C4	PARS2	4.93672	1.73264	2.87298e-06	0.00962617
C4	CSNK2A2	4.93543	0.246831	2.89177e-06	0.000747664
C4	ZNF784	4.93415	1.3307	2.91043e-06	0.604393
C4	VSIG10L	4.93236	1.51342	2.93692e-06	0.0213084
C4	ODAD4	4.93216	1.11644	2.93974e-06	0.116636
C4	PGBD2	4.92828	0.917509	2.99829e-06	0.036215
C4	MYL9	4.91929	2.25853	3.13769e-06	0.186963
C4	CRYGEP	4.91829	5.91666	3.15338e-06	4.6729e-05
C4	LINC02457	4.91597	3.45925	3.18993e-06	9.34579e-05
C4	LINC00471	4.90638	1.68359	3.34841e-06	0.356729
C4	SWSAP1	4.89792	1.14518	3.49353e-06	0.00425234
C4	ZFP41	4.88739	1.57301	3.68212e-06	0.327897
C4	ZNF35	4.88624	0.451142	3.70338e-06	0.096215
C4	XPOT	4.87921	0.358068	3.83647e-06	0.000747664
C4	MED1	4.86835	0.303847	4.05151e-06	0.00088785
C4	BRAT1	4.86824	0.408732	4.05343e-06	0.00205607
C4	YKT6	4.86545	0.453319	4.11072e-06	0.00537383
C4	ALPL	4.85969	0.717633	4.23044e-06	4.6729e-05
C4	SLC25A15-1	4.85616	0.978357	4.30462e-06	0.536495
C4	CASC3	4.85261	0.205045	4.38174e-06	0.0325701
C4	NR2E3	4.8452	2.93574	4.54609e-06	0.184579
C4	H2AC13	4.8405	3.97498	4.65419e-06	0.245981
C4	ZSCAN2-AS1	4.83377	0.643413	4.8138e-06	0.102103
C4	DNMT3B	4.83135	0.243612	4.87135e-06	0.113411
C4	GLIS2	4.81317	0.664487	5.33083e-06	0.00439252
C4	CAMTA1-DT	4.79784	2.53394	5.75213e-06	0.015
C4	RAP2C-AS1	4.78915	0.334262	6.00403e-06	0.126028
C4	GPA33	4.77099	2.55964	6.56552e-06	0.174953
C4	ZRANB2-DT	4.77043	0.574191	6.58327e-06	0.17729
C4	ZNF813	4.76791	0.7328	6.66504e-06	0.00514019
C4	ZNF696	4.76606	0.758594	6.72463e-06	0.0200467
C4	UBAC2-AS1	4.76298	1.78267	6.82727e-06	0.508505
C4	IGFBP5	4.75168	0.470963	7.21485e-06	0.190514
C4	RIBC1	4.74674	2.43243	7.39125e-06	0.204112
C4	PZP	4.73947	0.907392	7.65909e-06	0.110093
C4	CCN3	4.73518	2.88349	7.81847e-06	0.0375234
C4	TOR1AIP1	4.72919	0.322526	8.04846e-06	0.0038785
C4	LINC02985	4.72427	3.04686	8.24312e-06	0.251916
C4	COA8	4.71261	1.03953	8.72683e-06	0.018785
C4	TP53INP1	4.71063	0.282708	8.81085e-06	0.232056
C4	PHKG1	4.70754	0.402818	8.94421e-06	0.47028
C4	LINC01418	4.70246	1.02968	9.16848e-06	0.202804
C4	TTC4	4.69099	1.4749	9.69482e-06	0.00172897
C4	SRPRB	4.69088	0.33509	9.69917e-06	0.266262
C4	BLVRA	4.68247	0.630066	1.01017e-05	0.0674766
C4	NPIPP1	4.67029	1.31845	1.07155e-05	0.447617
C4	H3C3	4.65746	4.08416	1.1397e-05	0.000280374
C4	BLACAT1	4.65662	1.92221	1.14432e-05	0.597804
C4	STAM-DT	4.65547	1.42498	1.15063e-05	4.6729e-05
C4	TRAM2-AS1	4.65294	1.27901	1.16455e-05	0.146075
C4	PAIP2B	4.64325	0.252019	1.21984e-05	0.0230841
C4	PCCA-AS1	4.64241	1.19066	1.22477e-05	0.0121028
C4	NANOS1	4.64051	0.983529	1.23588e-05	0.00453271
C4	ZNF771	4.62934	0.497192	1.30391e-05	0.302991
C4	PAXIP1-DT	4.61849	0.654656	1.37356e-05	0.514346
C4	ZNF37BP	4.61225	0.370131	1.41493e-05	0.42014
C4	STRA6	4.60669	2.40191	1.45307e-05	0.00873832
C4	ATRIP	4.60043	0.700813	1.49655e-05	0.0621963
C4	PTER	4.5969	1.34045	1.5218e-05	0.0642991
C4	HS6ST1	4.58606	0.303558	1.60205e-05	0.316916
C4	RAB35-AS1	4.58054	1.5614	1.64456e-05	0.00149533
C4	LINC01829	4.57801	2.02147	1.66422e-05	0.0118224
C4	SNAP47	4.57291	0.409536	1.70496e-05	0.377009
C4	PIK3CD-AS2	4.56903	2.47322	1.73608e-05	0.109299
C4	CISD1	4.56558	0.279422	1.76455e-05	0.322991
C4	LEF1-AS1	4.56243	3.5113	1.79068e-05	0.170654
C4	H4C5	4.56063	1.59806	1.80601e-05	0.00542056
C4	BORCS6	4.55375	0.740995	1.86582e-05	0.00915888
C4	BIN3	4.54546	0.354227	1.93981e-05	0.00911215
C4	METTL2B	4.54533	0.22763	1.94092e-05	0.000140187
C4	NACA4P	4.54436	2.76905	1.94965e-05	0.0195327
C4	ZNF22-AS1	4.5432	2.10623	1.96034e-05	0.217991
C4	WNT8B	4.53903	3.82985	1.99905e-05	0.174533
C4	C22orf46P	4.53769	0.805728	2.01161e-05	0.000700935
C4	CENPT	4.53456	0.433399	2.04114e-05	0.619206
C4	CBLL1	4.53029	0.473987	2.08253e-05	0.349159
C4	MTRF1L	4.51522	0.491367	2.23526e-05	0.35472
C4	TDRKH-AS1	4.51329	1.17812	2.25528e-05	0.393645
C4	CXCL2	4.50991	2.72907	2.29114e-05	0.230514
C4	LRRC14	4.50382	0.653723	2.35749e-05	0.14729
C4	PERP	4.50093	1.43865	2.3894e-05	0.0206542
C4	NUP85	4.49967	0.371403	2.40327e-05	0.00116822
C4	C5orf34-AS1	4.49612	3.12742	2.44336e-05	0.293037
C4	RGS19	4.49087	0.722076	2.50349e-05	0.407196
C4	HASPIN	4.4892	4.06754	2.52282e-05	0.196215
C4	PMEL	4.48797	1.8303	2.53707e-05	0.479065
C4	CDC42SE1	4.48297	0.218161	2.59641e-05	0.0242991
C4	CLXN	4.4792	1.50721	2.64169e-05	0.359393
C4	TES	4.47702	0.745348	2.66859e-05	0.778411
C4	GRPEL2	4.4717	0.847214	2.73445e-05	0.13528
C4	EIF4EBP3	4.46762	2.7394	2.78623e-05	0.0046729
C4	ETNK2	4.46547	0.775797	2.81395e-05	0.000373832
C4	C21orf62	4.46458	1.2635	2.82516e-05	0.181355
C4	PTGIS	4.45836	0.474448	2.90702e-05	0.0879907
C4	NTS	4.45671	3.17233	2.92925e-05	0.219953
C4	CAPSL	4.45262	4.10418	2.98512e-05	0.710981
C4	CCDC61	4.44773	0.589545	3.0535e-05	0.0032243
C4	MOB1B	4.44745	0.228772	3.05718e-05	0.0178505
C4	LINC02774	4.44403	2.37134	3.10565e-05	0.00163551
C4	ZFP82	4.44239	0.302502	3.12913e-05	0.0442056
C4	KDM4D	4.43905	1.06188	3.17738e-05	0.586682
C4	AIFM1	4.43853	0.356705	3.18486e-05	0.509486
C4	MELTF-AS1	4.43467	0.526057	3.24136e-05	0.000607477
C4	SH2B2	4.43327	0.288308	3.26221e-05	0.0208879
C4	C7orf31	4.43207	0.697718	3.27993e-05	0.193458
C4	ZNF407-AS1	4.41256	0.517975	3.58637e-05	0.00200935
C4	QTRT2	4.39802	0.491376	3.83248e-05	0.504486
C4	BFSP1	4.39285	1.4095	3.92371e-05	0.253271
C4	GIN1	4.37924	0.430873	4.17366e-05	0.137009
C4	RPUSD4	4.37876	0.505596	4.18259e-05	0.121075
C4	SIM2	4.36999	1.78956	4.35294e-05	0.0433645
C4	PPP1R17	4.36456	0.345521	4.46087e-05	0.00182243
C4	CCL2	4.35938	1.60032	4.56501e-05	0.637757
C4	PHACTR2P1	4.35727	1.79666	4.60807e-05	0.550748
C4	ETAA1	4.35539	0.459956	4.6473e-05	4.6729e-05
C4	PPP1R3B	4.34372	1.24607	4.89684e-05	4.6729e-05
C4	RARA-AS1	4.34216	1.22651	4.93141e-05	4.6729e-05
C4	LRAT	4.33172	1.32344	5.16705e-05	0.051729
C4	DCUN1D2-AS	4.3311	2.82894	5.18129e-05	0.0203738
C4	CRIP1	4.32874	3.29246	5.23603e-05	0.135
C4	RERE-AS1	4.32652	1.22628	5.28804e-05	0.413364
C4	EDC4	4.31931	0.890498	5.46167e-05	0.563364
C4	NEK5	4.31698	0.705119	5.51888e-05	0.0275234
C4	RPL24P2	4.31668	2.7906	5.52538e-05	0.26743
C4	S100A10	4.30891	1.62773	5.72088e-05	0.0501402
C4	METTL17	4.30857	0.305777	5.72943e-05	0.097243
C4	RAD17P2	4.30762	2.84175	5.75319e-05	0.436542
C4	NAPRT	4.30029	0.750486	5.94348e-05	0.786075
C4	GGCX	4.28988	0.426433	6.22682e-05	0.000280374
C4	WDR36	4.28305	0.349685	6.41803e-05	0.0981308
C4	TMEM167B	4.2788	0.476921	6.53978e-05	0.452009
C4	PRIMPOL	4.27791	0.225913	6.56496e-05	0.11972
C4	C8orf48	4.27772	1.84754	6.57009e-05	0.00191589
C4	HDAC4-AS1	4.27346	3.46485	6.69553e-05	0.146776
C4	MMEL1-AS1	4.27206	6.37751	6.73748e-05	0.228832
C4	CDR2L	4.26962	0.297312	6.80959e-05	0.00434579
C4	LCMT1-AS1	4.26521	1.51026	6.94194e-05	0.449953
C4	ADRB2	4.26223	0.938819	7.03234e-05	0.282477
C4	SLC25A10	4.25841	1.70319	7.15253e-05	0.186963
C4	XKR8	4.25728	0.810016	7.18812e-05	0.858972
C4	OSCP1	4.25333	0.682677	7.31361e-05	0.0778505
C4	DKK1	4.24562	1.86071	7.5646e-05	0.376262
C4	SMPD2	4.24345	1.29597	7.63622e-05	0.000140187
C4	CCNDBP1	4.23957	0.4453	7.76889e-05	0.199953
C4	SMIM32	4.23682	2.75796	7.86413e-05	0.192383
C4	LINC02572	4.23632	1.89553	7.8812e-05	0.00191589
C4	CHRNB1	4.23561	0.752724	7.90501e-05	0.218972
C4	LINC02207	4.23193	2.62232	8.03371e-05	0.122056
C4	UTP15	4.22914	0.849637	8.13284e-05	0.00971963
C4	SOX5-AS1	4.22235	1.52054	8.37766e-05	0.464019
C4	NDUFA9	4.21861	0.795184	8.51603e-05	0.0166355
C4	PLA2G4B	4.2127	1.84611	8.73912e-05	0.0126636
C4	EPCAM	4.19733	0.733466	9.34617e-05	0.205841
C4	DEPDC7	4.19656	0.685558	9.37754e-05	0.479766
C4	TRIM6	4.19185	4.18988	9.57172e-05	0.0368692
C4	MT-TC	4.18949	3.97537	9.6696e-05	0.114299
C4	LINC02606	4.176	3.6307	0.000102536	0.13785
C4	L3MBTL2	4.13636	0.427478	0.000121683	0.00560748
C4	EVA1B	4.10709	1.91898	0.000137974	0.000373832
C4	LINC01012	4.08719	1.40454	0.000150165	4.6729e-05
C4	ALG10	4.05964	0.870653	0.000168788	0.000233645
C4	LINC00648	4.0424	1.76024	0.000181427	0.00163551
C4	DLGAP4-AS1	4.03589	0.630636	0.000186389	0.0290187
C4	DLGAP1-AS1	4.03087	0.782682	0.000190365	4.6729e-05
C4	ZNF311	4.01864	0.988825	0.000200391	9.34579e-05
C4	IFI27	4.01154	1.15653	0.000206454	0.000186916
C4	EOLA1	4.0063	1.28507	0.000211057	9.34579e-05
C4	GMEB2	4.00476	0.325376	0.000212405	9.34579e-05
C4	ZNF628	4.00185	1.12478	0.000214999	0.000560748
C4	CRLF1	4.00021	0.344574	0.000216458	0.000747664
C4	OMD	3.99725	0.993564	0.000219151	4.6729e-05
C4	FANCA	3.9953	0.860693	0.000220899	4.6729e-05
C4	DLG5-AS1	3.98991	2.14456	0.000225845	0.000607477
C4	LIN28B-AS1	3.98356	1.34352	0.000231849	0.000280374
C4	DMRTA2	3.97429	1.04307	0.000240918	0.00280374
C4	HERPUD1	3.97169	0.339939	0.000243484	0.000186916
C4	ASAH2B	3.96954	0.840042	0.00024564	0.000794393
C4	GLI4	3.96652	0.499853	0.000248695	4.6729e-05
C4	PROK2	3.96481	3.26703	0.00025047	0.000140187
C4	CC2D2B	3.96081	0.360071	0.000254632	0.000327103
C4	LINC02479	3.9421	2.50211	0.000275132	0.326355
C4	LINC01289	3.94143	1.93255	0.000275867	0.00518692
C4	RNF34	3.93917	0.26285	0.000278458	0.750935
C4	FAM47E	3.93785	1.28389	0.00027997	0.13472
C4	CDC42-AS1	3.93109	3.09126	0.000287886	0.0791589
C4	ARAP3	3.93016	0.500178	0.000288976	0.306355
C4	CLEC18C	3.92341	3.3954	0.000297043	0.000280374
C4	VWA5B1	3.92129	1.56098	0.000299602	0.169019
C4	GLCCI1-DT	3.92017	3.43313	0.000300965	0.308084
C4	MINDY4	3.92016	2.37944	0.000300965	0.235467
C4	WDR24	3.90828	0.655806	0.00031602	0.00303738
C4	HMGB1P8	3.89795	3.23555	0.000329647	0.32243
C4	FOXA2	3.89003	3.28595	0.000340525	0.394626
C4	UBIAD1	3.88737	0.362669	0.000344154	0.0323832
C4	LMX1B	3.8865	1.91477	0.000345369	0.000607477
C4	MAGED4B	3.88313	2.5165	0.000350099	0.0218224
C4	SMAD9	3.88293	0.329617	0.000350365	0.262991
C4	SCAT2-1	3.88031	2.08024	0.000354082	0.071215
C4	ARMC7	3.87885	0.751082	0.000356196	0.354907
C4	SH2D1A-1	3.86937	0.882414	0.000370194	0.445374
C4	ZNF227	3.86727	0.358336	0.000373382	0.429953
C4	RAX	3.86649	4.53714	0.000374516	0.0171963
C4	TENT5B	3.86546	2.94774	0.000376019	0.107383
C4	LRRC3	3.86462	1.18628	0.000377304	0.00439252
C4	CENPB	3.85474	0.279474	0.0003927	0.448037
C4	PGM3	3.85161	0.272569	0.000397625	0.150234
C4	POLI	3.8429	0.299085	0.000411862	0.0135047
C4	FAM241B	3.83088	0.424707	0.000432221	0.328505
C4	LINC01320	3.82141	1.34937	0.000448846	0.0692523
C4	HSD17B7P2-1	3.8174	1.0292	0.0004561	0.12986
C4	ITM2A	3.81444	0.410194	0.00046146	0.0321028
C4	MAGI2-AS3	3.8116	0.289544	0.000466683	0.0139252
C4	H4C6	3.81017	4.62019	0.000469337	0.0239252
C4	DYNLRB2	3.80982	1.31792	0.000469957	0.309813
C4	TMCC1-DT	3.80314	0.792328	0.000482631	0.193645
C4	PROSER2	3.80163	1.16233	0.00048551	0.259252
C4	TMCO1-AS1	3.79985	3.0998	0.000488973	0.0402336
C4	LRRC19	3.7956	1.64015	0.000497229	0.0961215
C4	RCHY1	3.79246	0.298402	0.000503451	0.287243
C4	CLTB	3.78978	0.21075	0.000508846	0.12472
C4	LINC00847	3.78962	0.843331	0.000509132	0.016729
C4	DHRS1	3.7892	0.419176	0.000509928	0.0970561
C4	TMED11P	3.78764	1.67721	0.000513103	0.184813
C4	LINC02585	3.78729	1.89452	0.000513757	0.0333178
C4	ZNF256	3.78026	0.978741	0.000528222	0.0807477
C4	OSGEP	3.77132	0.28864	0.000547267	0.00369159
C4	H2AZ2-DT	3.76668	2.37417	0.000557406	0.209252
C4	ZNF835	3.75593	0.720688	0.000581667	0.00046729
C4	ZCCHC18	3.74854	0.767789	0.000598725	0.00107477
C4	TACR3	3.7463	0.715049	0.00060402	0.241869
C4	ARL9	3.73445	0.525265	0.000632876	0.0282243
C4	ARPC1B	3.7264	0.460945	0.00065325	0.128364
C4	INAFM1	3.72054	0.461749	0.000668448	0.17229
C4	TMCO6	3.71832	0.859178	0.000674266	0.110327
C4	STAC	3.71802	0.217708	0.000675031	0.0803271
C4	CRCP	3.71573	0.386284	0.00068103	0.192757
C4	SOD2-OT1	3.71197	3.20121	0.000691129	0.233458
C4	RFXAP	3.70733	0.414466	0.000703757	0.0254673
C4	LINC01374	3.7024	1.69723	0.000717415	0.0235981
C4	VIT	3.69222	1.53075	0.00074623	0.139019
C4	TCIM	3.69082	0.510335	0.000750284	0.579813
C4	FBXO4	3.68695	0.606532	0.000761577	0.219579
C4	FRRS1	3.68203	1.48374	0.000776187	0.00130841
C4	GLB1L	3.68148	1.18033	0.000777788	0.247757
C4	BCL2L2	3.68076	0.673201	0.000779943	0.115607
C4	RPAP1	3.67614	0.366305	0.000793876	0.017243
C4	TMEM39A	3.67024	0.310446	0.000812267	0.00943925
C4	SOCS2-AS1	3.66845	2.50407	0.000817867	0.203084
C4	TCHH	3.66238	1.69294	0.000837247	0.0511682
C4	ZNF688	3.65642	0.464242	0.000856763	0.00294393
C4	GLYATL1	3.64673	1.154	0.000889126	0.00228972
C4	CNNM3	3.64606	0.379312	0.000891369	0.097757
C4	THEM7P	3.64436	3.00694	0.000897233	0.415794
C4	CLBA1	3.63612	0.721875	0.000926176	0.11257
C4	MBOAT1	3.63236	0.492455	0.000939651	0.0773364
C4	EGR2	3.63226	1.33663	0.00093993	0.022243
C4	RPL39P5	3.62476	2.6507	0.000967246	0.0814019
C4	STARD7-AS1	3.61715	1.11045	0.000995964	0.000654206
C4	DCAF12L2	3.60756	2.19798	0.00103312	0.000186916
C4	ZNF267	3.60494	0.467405	0.00104344	0.193832
C4	GRPEL2-AS1	3.59463	0.662506	0.00108525	0.000140187
C4	P4HA3	3.59201	0.261301	0.00109579	0.00799065
C4	RPL18AP7	3.58968	2.39904	0.00110535	0.291215
C4	THNSL1	3.58968	0.7844	0.00110535	0.178084
C4	SP8	3.58864	0.789497	0.00110952	0.00126168
C4	SLC30A1	3.58779	0.349335	0.00111299	0.0106542
C4	PEX12	3.58681	1.17583	0.00111698	4.6729e-05
C4	MIR133A1HG	3.5867	1.57204	0.00111734	0.194579
C4	DHDDS-AS1	3.5809	2.57478	0.00114197	0.530421
C4	SCAND2P	3.57763	0.770944	0.00115623	0.0874299
C4	IER3-AS1	3.57601	2.48166	0.00116313	0.28715
C4	WNT1	3.57431	6.52674	0.00117056	0.375748
C4	H3C6	3.56723	2.84684	0.00120215	0.251776
C4	FRG1-DT	3.56524	0.254772	0.00121118	0.0534579
C4	NAIPP4	3.55968	2.43627	0.00123682	0.00046729
C4	C14orf93	3.55228	0.398635	0.00127146	0.125841
C4	THAP7-AS1	3.55149	0.848425	0.00127512	0.132897
C4	H4C4	3.54502	3.54542	0.0013064	0.491869
C4	CDON	3.54458	0.434734	0.00130838	0.0416822
C4	RPS21P4	3.54376	2.86591	0.00131239	0.10028
C4	AP4M1	3.53272	0.377414	0.00136805	0.252664
C4	TTF2	3.53067	0.229466	0.00137858	0.000607477
C4	DSC3-1	3.52394	0.592979	0.00141359	0.173879
C4	TRAPPC2B	3.51883	2.20536	0.00144075	0.516075
C4	CCDC196	3.51834	1.72012	0.00144328	0.000280374
C4	ERI2	3.51779	0.343149	0.00144611	0.455047
C4	FRMD6-AS1	3.51448	1.29437	0.00146413	0.164486
C4	ZC3H12C	3.51443	0.211726	0.00146433	0.011028
C4	DYRK3	3.51233	0.421423	0.00147574	0.230421
C4	TRIM45	3.50367	0.883113	0.00152325	0.32014
C4	ELF3-AS1	3.50084	2.15992	0.00153907	0.0137383
C4	TACR1	3.49556	1.64219	0.00156913	0.0685047
C4	CXCL6	3.49184	4.70397	0.00159083	0.251449
C4	MRPS9-AS2	3.48595	3.33408	0.00162581	0.221636
C4	SLITRK6	3.47457	1.64424	0.00169464	0.000140187
C4	NFE2L1-DT	3.47229	3.52434	0.00170874	0.0067757
C4	RPL17P40	3.47023	3.13294	0.00172146	0.016729
C4	MED28-DT	3.46863	0.916021	0.00173153	0.0409813
C4	CDC20B	3.46259	2.77059	0.00177037	0.0393458
C4	RGS22	3.46037	0.4996	0.00178464	0.27785
C4	HARBI1	3.45947	0.675	0.00179042	9.34579e-05
C4	PEX11G	3.45773	0.580602	0.00180149	0.314112
C4	LINC01625	3.45652	3.12827	0.00180938	0.442243
C4	TACSTD2	3.45413	4.321	0.00182523	0.0159346
C4	DDIT4L	3.45192	2.06679	0.00183989	0.21771
C4	LINC02680	3.44649	2.51818	0.00187704	0.0783645
C4	GXYLT1	3.44281	0.293882	0.00190198	0.00172897
C4	CYP26C1	3.43744	3.41035	0.00193927	0.0729907
C4	OR7E38P	3.43198	3.92301	0.00197825	0.0505607
C4	SLC10A1	3.42078	0.872349	0.00206013	0.0576168
C4	RTL1	3.4119	2.49399	0.00212688	0.250561
C4	TGFB2-OT1	3.40705	4.59991	0.00216426	0.0796262
C4	DRC1	3.39781	1.09739	0.00223768	0.0176168
C4	LINC01338	3.39073	2.7547	0.00229549	0.288785
C4	RPL21P121	3.38321	2.96468	0.00235867	0.0161682
C4	ALKBH1	3.36701	0.268977	0.00249985	0.0688785
C4	ADIRF	3.35975	1.62979	0.00256546	0.369065
C4	SENP1	3.35717	0.239443	0.0025888	0.00163551
C4	TRMT2A	3.34857	0.415402	0.00266884	0.0281308
C4	GGNBP1	3.34737	2.55887	0.00267992	0.035
C4	GPR82	3.34453	0.658898	0.00270712	0.310514
C4	LINC02268	3.34242	1.91859	0.00272751	0.00088785
C4	FAM72B	3.3404	2.14784	0.00274706	0.0707944
C4	LOXL1-AS1	3.33668	1.61588	0.00278352	0.145654
C4	ZBTB45	3.33109	0.594477	0.00283927	0.317336
C4	SNAI1	3.32845	1.60431	0.00286608	0.0119626
C4	MBD6	3.31895	0.2956	0.00296344	4.6729e-05
C4	USF1	3.31645	0.451349	0.00298963	0.328318
C4	KIF26A	3.31606	0.480791	0.00299345	0.511636
C4	DNM1P46	3.31265	2.01616	0.0030291	4.6729e-05
C4	ZNF687	3.31147	0.648036	0.00304175	0.0774766
C4	SCN11A	3.30987	0.802358	0.00305841	0.000186916
C4	UBE2R2-AS1-1	3.30765	1.22545	0.00308169	0.00261682
C4	RPL37A-DT	3.30503	4.05784	0.00311039	0.0312617
C4	LINC00261	3.30079	3.74809	0.00315658	0.213645
C4	H2AC21	3.29795	3.0625	0.00318782	0.0223364
C4	NAIF1	3.29601	0.905194	0.00320948	0.42271
C4	RCN3	3.29472	0.716536	0.0032237	0.0414486
C4	DARS1-AS1	3.29471	1.92089	0.0032237	0.0114953
C4	ARHGEF7-AS2	3.29155	1.31863	0.00325973	0.00836449
C4	ZNF257	3.28876	0.608062	0.0032915	0.0228505
C4	CAPN6	3.28813	4.03631	0.00329875	0.015514
C4	PARP11-AS1	3.28526	2.70964	0.00333134	0.000327103
C4	IQCC	3.27746	1.0505	0.00342432	0.000700935
C4	TMEM88	3.27712	1.48899	0.00342807	0.0149065
C4	LINC02069	3.27381	3.24542	0.00346775	0.30715
C4	ARFGEF1-DT	3.27355	2.71725	0.00347068	0.404019
C4	CRYGC	3.26974	4.59165	0.00351727	0.0644393
C4	C22orf15	3.26905	2.32377	0.00352567	0.576168
C4	PRR36	3.2686	0.381146	0.00353105	0.241636
C4	VAMP9P	3.25676	3.16618	0.00367997	0.0769159
C4	IRAK4	3.24739	0.374578	0.00380249	0.0115888
C4	FGF19	3.24246	3.51908	0.00386743	0.348271
C4	IRS3P	3.24009	4.34202	0.00389893	0.139673
C4	EP300-AS1	3.2393	1.88629	0.00390954	0.00504673
C4	PTMAP15	3.23834	1.46858	0.00392209	0.278224
C4	RDM1P5	3.23627	2.46382	0.00395042	4.6729e-05
C4	ST20-AS1	3.23384	1.93432	0.00398336	0.0139252
C4	RABGAP1L-AS1	3.23361	2.25932	0.00398631	0.0275701
C4	RAET1K	3.23283	5.11056	0.00399665	0.000420561
C4	CYTL1	3.23025	2.04735	0.00403263	0.00369159
C4	LINC01891	3.22695	4.09203	0.00407787	0.000420561
C4	LAPTM4A-DT	3.22235	3.32155	0.00414167	0.00504673
C4	ZGPAT	3.21534	1.02571	0.00424304	0.0163084
C4	LRRN3	3.21173	0.286774	0.00429504	0.00799065
C4	B3GALNT2	3.20916	0.268499	0.00433272	0.338271
C4	LAS1L	3.20013	0.346751	0.00446733	0.239486
C4	METTL1	3.19979	2.07239	0.00447168	0.201589
C4	TRAPPC13P1	3.19336	3.23667	0.00457063	0.230888
C4	H3C12	3.19263	2.25234	0.00458165	0.000280374
C4	EFCAB13-DT	3.17755	2.14787	0.00482227	0.000420561
C4	ART5	3.16539	3.75053	0.00502474	0.0634579
C4	MIR3681HG	3.16423	0.210019	0.00504408	0.457523
C4	LINC02641	3.16065	1.59411	0.00510555	0.0525701
C4	TIMP4	3.16043	2.35026	0.00510903	0.0116822
C4	CSNK1A1P1	3.15674	2.07687	0.00517319	0.115093
C4	PLPP6-1	3.15644	0.763896	0.00517805	0.00429907
C4	IER3	3.14461	0.418615	0.00538964	0.000514019
C4	HMGA1P4	3.14452	2.40606	0.00539088	0.00696262
C4	LINC01422	3.13926	1.45301	0.00548757	0.0414019
C4	KRT8	3.13908	1.70157	0.00549068	0.0343458
C4	SEC61G-DT	3.13831	3.64741	0.00550388	0.000373832
C4	SORD2P	3.13766	4.21811	0.00551584	0.0011215
C4	DNAI2	3.13574	1.68817	0.00555122	0.00102804
C4	ENTHD1	3.12936	2.18568	0.00567139	0.000654206
C4	GHRHR	3.12806	2.35529	0.00569512	0.000327103
C4	TIPARP-AS1	3.12739	2.51685	0.0057072	0.310421
C4	EPHX2	3.12428	0.461477	0.00576645	0.0390187
C4	MAP3K14	3.11904	0.322504	0.00586875	0.264579
C4	RAB43	3.11771	1.20949	0.00589496	0.215654
C4	MGAT4B	3.11761	0.271216	0.00589663	0.187944
C4	HBEGF	3.11206	0.462103	0.00600659	0.0171495
C4	YARS2	3.10538	0.228062	0.00614198	0.0809813
C4	SERPINB1	3.10374	0.395471	0.00617477	0.125935
C4	KAT7	3.09907	0.248095	0.0062714	0.330374
C4	PPM1K-DT	3.09633	2.71331	0.00632829	0.0148598
C4	SCRG1	3.09561	0.588887	0.00634328	0.219019
C4	EFEMP2	3.09099	0.57891	0.00644044	0.117009
C4	HJV	3.09042	3.15645	0.00645237	0.00392523
C4	C1orf74	3.08977	1.80564	0.00646521	0.325607
C4	PAPPA	3.08774	0.610389	0.00650788	0.0133178
C4	RN7SL472P	3.0869	3.14193	0.00652524	0.0206542
C4	CYP51A1-AS1	3.0763	1.20907	0.00675872	9.34579e-05
C4	RIMOC1	3.07447	0.34295	0.00679897	0.0940187
C4	PHETA1	3.07028	0.585583	0.00689414	0.0419626
C4	WDR90	3.06978	0.547017	0.0069053	0.30271
C4	PAUPAR	3.06904	2.21604	0.00692144	0.0219626
C4	NHLRC1	3.06404	1.55906	0.00703503	0.0116355
C4	ZDHHC16	3.06068	0.455668	0.0071139	0.016729
C4	NPIPB14P	3.06045	2.15847	0.0071186	0.015
C4	ODF3B	3.05735	2.80189	0.0071916	0.114299
C4	EHMT2-AS1	3.05621	1.682	0.0072177	0.105794
C4	LINC02166	3.05532	2.76816	0.00723866	0.0104673
C4	PRCP	3.0526	0.336239	0.00730171	0.000420561
C4	POLM	3.04904	0.323548	0.00738736	0.0851869
C4	RAB2B	3.04858	0.274518	0.00739757	0.0645794
C4	H2BC7	3.04678	1.47715	0.00744166	0.0215421
C4	CASC19	3.04599	2.26453	0.00746015	0.0470093
C4	LINC01535	3.04578	0.658056	0.0074649	0.119813
C4	PRR3	3.0434	0.37138	0.00752227	0.0758411
C4	CPT1B	3.02831	1.35177	0.00789546	0.377009
C4	H2BC14	3.02115	3.24293	0.00807909	0.571215
C4	INPP5B-AS1	3.02055	1.18476	0.00809369	0.314579
C4	MIR302CHG	3.01948	3.2872	0.00812184	0.139766
C4	HULC	3.01936	0.268681	0.00812439	0.000233645
C4	H2BC18	3.01107	0.582066	0.00834582	0.00691589
C4	WTIP	3.0091	0.339296	0.00839723	0.272804
C4	DGKK	3.00908	1.41008	0.00839733	4.6729e-05
C4	PEAK3	3.00259	1.86885	0.00857416	0.167477
C4	ZNF101	2.99956	0.508435	0.00865808	0.0154206
C4	ZNF436	2.99136	0.54433	0.00888773	0.772523
C4	ZC3H12A	2.99028	2.40921	0.00891854	0.000233645
C4	ZNF558	2.98703	0.420907	0.00901223	4.6729e-05
C4	RGS9	2.97102	0.249588	0.00948447	4.6729e-05
C4	GZF1	2.97086	0.490614	0.00948877	0.00345794
C4	SNX33-1	2.96629	0.748023	0.00962642	4.6729e-05
C4	ZNF710-AS1	2.96195	0.644577	0.00975889	4.6729e-05
C4	LINC01931	2.96072	1.28168	0.00979677	0.23514
C4	RHPN1-AS1	2.95073	4.09073	0.0101118	0.238084
C4	CHL1-AS2	2.94985	2.41403	0.0101401	0.19472
C4	RAMAC	2.94853	1.54402	0.010183	0.0289252
C4	TLCD3A	2.94823	0.621679	0.0101919	0.150841
C4	H2BC26	2.94821	1.68284	0.0101919	0.0151402
C4	NKILA	2.94628	2.80914	0.0102552	0.361121
C4	GATD3	2.94435	0.2193	0.0103187	0.0964019
C4	RPUSD1	2.94327	0.570596	0.0103506	0.170047
C4	FNBP1P1	2.94177	1.58977	0.0103977	0.192897
C4	NUDT19	2.93794	0.51748	0.0105243	0.439626
C4	BET1-AS1	2.92557	3.7538	0.0109432	0.00261682
C4	CFAP157	2.92067	2.05105	0.011111	0.274579
C4	KDELR3	2.92065	1.60755	0.011111	0.279953
C4	TCEAL5	2.91795	0.329075	0.011205	0.00859813
C4	CBX3P5	2.91033	2.56757	0.0114788	0.280607
C4	NEU1	2.90894	0.466465	0.0115286	0.135981
C4	PLAC9	2.90827	1.05986	0.0115523	4.6729e-05
C4	ZNF687-AS1	2.9064	3.70898	0.0116195	0.155981
C4	NOD1	2.90612	0.366155	0.011629	0.0894393
C4	DAP3P1	2.90404	1.61351	0.0117044	0.0061215
C4	INO80-AS1	2.89777	1.2848	0.0119362	0.190467
C4	RBM43	2.89709	0.822012	0.0119614	0.0840187
C4	SLC12A4	2.89384	0.550709	0.0120838	0.0860748
C4	SOAT1	2.88453	0.237722	0.0124409	0.168551
C4	RTN4R	2.88284	0.303047	0.0125039	0.141729
C4	SOCS6	2.88074	0.340193	0.0125867	0.000794393
C4	CFAP95	2.87488	2.09067	0.0128185	0.0883645
C4	ZNF99	2.8745	1.14672	0.0128333	0.535047
C4	CAMTA1-AS3	2.87015	1.31053	0.0130068	0.658785
C4	TICAM2	2.8691	2.3718	0.0130494	4.6729e-05
C4	FAM86B1	2.85608	1.51692	0.0135845	0.441262
C4	ZNF34	2.85494	0.521809	0.0136306	0.0274766
C4	CENATAC-DT	2.85444	3.15859	0.0136504	0.14285
C4	ENPP7P7	2.85168	2.86114	0.0137659	0.00191589
C4	PA2G4P6	2.8481	1.48986	0.0139173	0.218318
C4	KDM7A-DT	2.84761	1.57257	0.0139376	0.164206
C4	TBX20	2.83715	2.86797	0.0143916	0.0178972
C4	TRMT12	2.83715	0.302866	0.0143916	0.0035514
C4	FBXO3	2.83602	0.20892	0.0144409	0.000560748
C4	PCDHGB6	2.82159	1.35201	0.0150938	0.00116822
C4	GTF2IP13	2.81716	1.79748	0.015299	0.00523364
C4	CARD8-AS1	2.81437	2.54564	0.0154274	0.000373832
C4	PCGF1	2.80607	1.08757	0.0158245	0.350981
C4	SLC12A9-AS1	2.80589	1.26979	0.0158322	0.12486
C4	FLNC-AS1	2.80549	2.43668	0.015851	0.00317757
C4	PTPN14	2.80464	0.228027	0.0158917	0.172523
C4	PDE6B-AS1	2.80332	2.99251	0.015955	0.384299
C4	RPL7P20	2.78224	4.17424	0.0170082	4.6729e-05
C4	RPGR	2.76853	0.363277	0.017718	4.6729e-05
C4	S100A11	2.75765	0.589474	0.018309	0.0067757
C4	SULF1	2.75493	0.394148	0.0184587	4.6729e-05
C4	DPH2	2.74629	0.73021	0.0189338	0.0191121
C4	INSYN1-AS1	2.73693	2.06493	0.019466	4.6729e-05
C4	ZNF805	2.73332	0.568438	0.0196743	0.00046729
C4	JMJD1C-AS1	2.72969	2.21962	0.0198859	0.208084
C4	SPSB2	2.72397	0.614589	0.0202234	0.140047
C4	ZNF502	2.71174	0.514084	0.0209743	0.000981308
C4	PRSS27	2.7085	1.0563	0.0211749	0.0940654
C4	PLCG1-AS1	2.70732	0.735274	0.0212489	0.00827103
C4	SIX6	2.707	3.80225	0.0212679	0.357009
C4	LINC01145	2.70443	1.08958	0.0214286	0.270514
C4	ZBTB48	2.69283	0.366258	0.0221737	9.34579e-05
C4	TNFRSF6B	2.6913	2.58604	0.022271	0.0836916
C4	RGMB-AS1	2.69081	1.89213	0.0223022	0.000514019
C4	CHP1	2.68325	0.285136	0.0228055	0.0935047
C4	ITFG2-AS1	2.68206	0.94272	0.022881	0.387243
C4	GCNT3	2.68183	1.95783	0.0228957	0.000327103
C4	CHST7	2.68152	0.245345	0.022915	0.303598
C4	PPP1R14B-AS1	2.67661	3.00981	0.0232492	0.3
C4	RNF43	2.67404	0.297402	0.0234237	0.0307944
C4	OR2H2	2.67343	2.23219	0.0234633	0.0116822
C4	CALCB	2.67178	0.26221	0.0235747	0.000654206
C4	PTMAP5	2.67043	1.44367	0.0236682	0.326636
C4	WDFY3-AS2	2.67026	0.817435	0.0236772	0.0918692
C4	STRA6LP	2.6695	1.35283	0.0237291	0.122477
C4	PLEKHA4	2.65959	0.984281	0.0244247	0.0566355
C4	TOB1-AS1	2.65744	1.05296	0.0245748	0.309533
C4	CTD-2350J17.1	2.6565	2.69241	0.02464	0.00280374
C4	SNAP29	2.65637	0.299696	0.0246468	0.0519626
C4	PEX16	2.65637	0.403339	0.0246468	0.0572897
C4	REM2	2.64899	0.882949	0.0251799	0.000373832
C4	WDR75	2.64857	0.261666	0.02521	0.371636
C4	LINC02321	2.64575	3.45638	0.0254173	0.0187383
C4	CLEC2B	2.64121	2.46995	0.025753	0.00149533
C4	SIM1	2.63293	1.28298	0.0263727	0.0606075
C4	MFSD5	2.63052	0.675593	0.026555	0.000140187
C4	GREB1	2.6213	0.307777	0.0272724	0.00121495
C4	KANK2	2.61716	0.205347	0.0275949	0.000327103
C4	MT-TH	2.61591	4.23235	0.0276945	0.00719626
C4	STARD4	2.61587	0.276353	0.0276959	0.0191589
C4	ENPP7P5	2.61282	1.96205	0.0279386	0.192196
C4	FAM86C1P	2.61122	1.06953	0.0280644	0.0500935
C4	CORO7	2.60567	0.366555	0.0285104	0.0986449
C4	KCNK5	2.60152	3.12498	0.0288487	0.168738
C4	VPS33B-DT	2.60125	2.60781	0.028868	0.117196
C4	SMIM1	2.60066	2.35331	0.0289158	0.158364
C4	LETMD1	2.60047	0.271148	0.0289299	0.100701
C4	MHENCR	2.5974	0.731791	0.0291864	0.250327
C4	PLEKHA8P1	2.5914	1.31594	0.0296815	0.00046729
C4	ZNF837	2.58941	1.08951	0.0298474	0.000140187
C4	NBPF25P	2.57896	1.25064	0.0307309	0.295748
C4	NDST1-AS1	2.57384	1.7307	0.0311753	0.228224
C4	CCDC198	2.57375	2.69117	0.0311814	4.6729e-05
C4	FGF8	2.57365	3.46966	0.0311885	0.07
C4	C11orf68	2.57304	0.211169	0.0312415	0.258084
C4	H3P25	2.56662	2.41956	0.0318163	0.208692
C4	LCTL	2.56357	1.44994	0.0320887	0.286869
C4	FAM181A-AS1	2.56355	1.95168	0.0320891	0.0374766
C4	CD276	2.56302	0.237802	0.032136	0.165374
C4	ZSCAN2	2.55823	0.243447	0.0325737	0.393224
C4	ASB8	2.55057	0.31048	0.0332714	0.449346
C4	LINC01783	2.54993	3.77009	0.0333233	0.375093
C4	NT5DC4	2.54778	2.65662	0.0335236	0.0202336
C4	ADGRG7	2.54556	2.27029	0.0337247	0.00794393
C4	PACRG-AS3	2.54254	0.289455	0.0340112	0.127103
C4	SETMAR	2.53819	0.399907	0.0344238	0.0168692
C4	OCEL1	2.53698	0.755699	0.0345391	0.000233645
C4	TSPOAP1-AS1	2.53377	0.359636	0.0348544	0.296636
C4	RNF157-AS1	2.52695	0.880529	0.0355207	0.156542
C4	SGMS1-AS1	2.5225	1.00541	0.0359622	0.0902804
C4	ZNF426-DT	2.52121	2.62869	0.036092	0.00275701
C4	MAGEL2	2.51997	0.819955	0.0362126	0.00121495
C4	RPS6KB2	2.51721	0.259707	0.0364859	0.00046729
C4	PRR19	2.51229	1.30584	0.0369894	0.000373832
C4	ECEL1	2.50749	0.912967	0.0374817	0.0662617
C4	FPGS	2.50235	0.246046	0.0380064	0.00285047
C4	LINC00378	2.50128	1.83641	0.0381095	4.6729e-05
C4	FUT8-AS1	2.4997	1.66332	0.0382753	0.000186916
C4	LRRC46	2.49175	2.14994	0.0391058	0.000140187
C4	FAM110D	2.49131	1.60071	0.0391514	4.6729e-05
C4	METTL27	2.48826	1.15607	0.0394769	0.000747664
C4	RPAP2P1	2.48806	2.99733	0.0394969	0.206963
C4	GPN2	2.48122	0.291508	0.04024	0.158972
C4	CCDC63	2.47545	2.3483	0.0408726	0.060514
C4	STYX	2.47149	0.335289	0.0413158	0.0723832
C4	CITED1	2.47128	0.883114	0.0413349	0.068785
C4	ZNF598	2.46871	0.339359	0.041625	0.0207009
C4	NAP1L6P	2.46698	2.07657	0.0418211	0.253598
C4	LINC02202	2.46664	1.93977	0.0418559	0.168458
C4	GCH1	2.45809	0.57549	0.042834	0.539813
C4	KHDRBS2-OT1	2.45711	0.43671	0.0429459	0.100794
C4	BICRA-AS2	2.45664	1.24616	0.0429993	0.0161682
C4	GTF2A1L	2.45534	3.34392	0.0431463	0.00443925
C4	ZNF384	2.45365	0.21461	0.0433447	0.708458
C4	H3C1	2.45284	2.38096	0.0434337	0.491542
C4	FZD5	2.45264	0.594758	0.043456	0.355093
C4	SDCBP2	2.45212	0.551583	0.0435132	0.000934579
C4	LINC02669	2.45124	3.4807	0.0436138	0.259626
C4	RPL7P52	2.45039	3.14677	0.0437122	0.0269159
C4	EIF4EP1	2.44745	3.25225	0.0440584	0.0232243
C4	ALG10B	2.447	0.475443	0.0441079	0.235234
C4	MYH16	2.44473	2.04511	0.0443755	0.598178
C4	EPHX3	2.44461	2.00548	0.0443886	0.290187
C4	SETBP1-DT	2.43741	3.44407	0.0452595	0.0561215
C4	NKX2-4	2.4288	4.02845	0.0463191	0.00925234
C4	CFAP107	2.42295	2.99358	0.0470634	0.0035514
C4	LINC02397	2.42248	1.71817	0.0471187	0.0053271
C4	IRF9	2.41808	1.17221	0.0476774	0.00411215
C4	LINC01995	2.41474	3.31822	0.0481018	0.0188785
C4	MECOM-AS1	2.40565	6.01607	0.0492793	9.34579e-05
C4	TAF12-DT	2.40128	1.47334	0.0498553	0.000373832
C4	KLHL11	-3.85301	0.218632	0.000395438	0.00257009
C4	CFAP206	-3.98235	0.22257	0.000233004	0.0134579
C4	TSHR	-4.01854	0.224159	0.000200458	0.0573832
C4	CFAP52	-4.78561	0.407292	6.1091e-06	0.0064486
C4	CTC1	-4.89885	0.280141	3.47719e-06	0.266542
C4	PSMD9	-5.60119	0.262413	7.9749e-08	0.00102804
C4	NEXN	-6.27743	0.20616	1.33074e-09	0.0691589
C4	C9orf24	-6.48262	0.531484	3.52239e-10	0.145
C4	C4orf47	-6.81003	0.281842	3.86855e-11	0.0107944
C4	BCAN	-12.526	0.395439	2.67767e-35	0.758458
C4	FGF17	-15.6142	0.238406	3.20071e-54	0.00682243
C5	RYR2	185.343	2.98052	0	0.0606256
C5	CLSTN2	184.268	3.30862	0	0.0975867
C5	CADPS2	183.634	3.61839	0	0.0110122
C5	PHACTR1	182.763	2.55226	0	0.0799555
C5	NRG1-1	173.968	3.35847	0	0.0563496
C5	RALYL	172.217	3.20317	0	0.0917291
C5	ZNF385B	171.008	2.76899	0	0.0452202
C5	SYT1	170.627	2.47646	0	0.0161082
C5	IL1RAPL2	170.592	3.72854	0	0.0271204
C5	RXFP1	165.135	3.53173	0	0.00339738
C5	FSTL4	165.028	3.25592	0	0.000878632
C5	CPNE4	161.252	3.36263	0	0.156104
C5	KCNQ5	161.169	2.89626	0	0.627577
C5	LRRK1	160.821	3.32019	0	0.00281162
C5	SNAP25	159.859	2.3552	0	0.000585754
C5	DPP10	157.413	2.95028	0	0.000527179
C5	FRMPD4	154.887	2.3953	0	0.0173969
C5	KCNIP4	154.123	3.6312	0	0.000585754
C5	SV2B	153.561	2.64937	0	0.00187441
C5	PDE1A	151.929	2.41854	0	0.000351453
C5	CNTN3	151.761	2.42007	0	0.248711
C5	IPCEF1	151.68	2.73695	0	0.516518
C5	CCDC85A	151.09	2.55512	0	0.894271
C5	KHDRBS3	150.729	2.20483	0	0.18627
C5	HECW1	150.642	2.13582	0	0.223114
C5	STXBP5L	149.76	2.34099	0	0.0226101
C5	CCSER1	149.495	2.20159	0	0.154932
C5	KCNH7	147.916	2.22147	0	0.0187441
C5	PCLO	147.334	2.01	0	0.531748
C5	NKAIN2	146.846	2.30195	0	0.121778
C5	CHSY3	146.389	2.23792	0	0.405049
C5	ARPP21	145.208	2.38968	0	0.480377
C5	MICAL2	144.866	2.26295	0	0.04112
C5	THRB	144.843	2.0533	0	0.00316307
C5	PTPRT	144.783	2.5505	0	0.403995
C5	RAPGEF4	144.423	2.11718	0	0.597294
C5	RAB27B	143.858	2.5085	0	0.000351453
C5	PTPRD	143.651	1.94955	0	0.573102
C5	ST6GALNAC5	143.018	2.29643	0	0.0422915
C5	NCALD	142.078	2.04638	0	0.611703
C5	CELF4	141.948	2.0718	0	0.292467
C5	LDB2	141.849	2.43987	0	0.0166354
C5	DNAH6	141.697	2.91738	0	0.0144681
C5	RORB	141.439	2.57417	0	0.0184513
C5	SLC17A7	139.369	2.33098	0	0.230494
C5	POU6F2	138.39	2.5418	0	0.417819
C5	FMN1	136.867	2.30789	0	0.695935
C5	RIMS1	136.055	1.78528	0	0.0239574
C5	GALNT17	135.847	2.29769	0	0.7903
C5	R3HDM1	135.477	1.79237	0	0.511481
C5	FOXP2	134.955	2.18297	0	0.290358
C5	ANO3	134.807	2.43415	0	0.0155811
C5	MKX	133.312	3.89043	0	0.468662
C5	PCDH7	133.297	2.14201	0	0.0287605
C5	NALF1	133.132	1.97147	0	0.216963
C5	CHN1	132.968	1.84272	0	0.352214
C5	HTR2A	131.846	2.81819	0	0.0149953
C5	FBXW7	131.655	1.69271	0	0.00907919
C5	RBFOX3	131.092	1.93956	0	0.022493
C5	LRP1B	130.924	2.07668	0	0.171157
C5	VSNL1	130.894	2.04503	0	0.465616
C5	PDE4D	130.727	1.75883	0	0.327378
C5	PTPRR	130.707	2.04257	0	0.543522
C5	CADM2	130.171	1.52063	0	0.450328
C5	PPP3CA	129.803	1.46319	0	0.332709
C5	PRKCB	128.376	1.95713	0	0.0170455
C5	MRTFB	128.321	1.72942	0	0.194529
C5	OLFM3	128.311	2.11736	0	0.000410028
C5	VPS13A	128.043	1.82269	0	0.0206186
C5	HCN1	127.743	2.00109	0	0.0520736
C5	SH3GL2	127.611	1.88528	0	0.197751
C5	SORCS1	127.474	2.19909	0	0.766225
C5	ENTREP2	127.022	1.86309	0	0.0176312
C5	DMD	126.985	1.57925	0	0.0270033
C5	FOXP1	126.708	1.61126	0	0.0184513
C5	TLL1	126.624	3.84293	0	0.000527179
C5	CAMK2D	126.312	1.75029	0	0.483365
C5	HS3ST4	125.631	2.3358	0	0.349227
C5	ELAVL4	125.583	1.73813	0	0.0195056
C5	ERC2	124.555	1.68872	0	0.41325
C5	STX1A	124.499	2.11234	0	0.453667
C5	RGS6	124.491	2.2083	0	0.480026
C5	RIMS2	124.263	1.86895	0	0.356607
C5	PRICKLE1	124.222	1.91194	0	0.207181
C5	UNC13C	123.933	1.94202	0	0.230904
C5	CDK14	123.841	1.64079	0	5.85754e-05
C5	PEX5L	123.711	1.88898	0	0.115276
C5	GPR158	123.514	1.81514	0	0.20519
C5	CACNB4	122.842	1.77654	0	0.0188027
C5	SMYD2	122.653	2.4864	0	0.122774
C5	TAFA1	122.29	2.27283	0	0.0787254
C5	DIRAS2	122.191	2.25884	0	0.0568768
C5	KCNT2	121.99	1.72298	0	0.0176312
C5	KCNC2	121.409	1.98681	0	0.284794
C5	FAT3	121.403	1.72346	0	0.144447
C5	KCNH1	121.07	1.94644	0	0.534677
C5	DPY19L1	120.937	2.02526	0	0.131678
C5	GRM7	120.779	2.04672	0	0.325035
C5	CDH8	120.713	1.7982	0	0.00896204
C5	NYAP2	120.656	1.89225	0	0.0214386
C5	GRM8	120.644	2.30422	0	0.161785
C5	ANKRD33B	120.321	2.28258	0	0.00480319
C5	KALRN	120.233	1.57494	0	0.0374883
C5	COL11A1	119.949	1.93694	0	0.179358
C5	KCNQ3	119.814	1.62029	0	0.324391
C5	MYRIP	119.086	1.7124	0	0.000175726
C5	PHLDB2	118.291	2.85413	0	0.440019
C5	SIDT1	118.15	1.98858	0	0.329663
C5	CELF2	118.016	1.64948	0	0.679885
C5	NELL2	117.768	1.70873	0	0.636071
C5	DSCAM	117.708	1.89149	0	0.411844
C5	NRSN1	116.808	1.78604	0	0.0245431
C5	LRFN5	116.45	1.77413	0	0.35649
C5	SCN2A	116.361	1.63794	0	0.487816
C5	LIN7A	116.253	1.81685	0	0.417643
C5	STRBP	116.026	1.41403	0	0.58429
C5	NWD2	115.627	2.0229	0	5.85754e-05
C5	CAMK2A	115.614	1.65624	0	0.896849
C5	SATB2	115.375	1.72506	0	0.00480319
C5	NRN1	114.864	2.09066	0	0.081537
C5	PRKAG2	114.712	1.65	0	0.275715
C5	CNKSR2	114.693	1.61795	0	0.609419
C5	STXBP5-AS1	114.295	2.14694	0	0.700738
C5	SPHKAP	114.237	2.06358	0	0.791179
C5	PLCB1	114.161	1.78934	0	0.752519
C5	EFNA5	113.921	1.71541	0	0.437383
C5	SYT7	113.85	1.87343	0	0.0698219
C5	ARHGAP44	113.428	1.58	0	0.788191
C5	ADGRB3	113.242	1.23956	0	0.00298735
C5	BCL11A	113.067	1.50531	0	0.321228
C5	SLC25A16	112.717	1.77345	0	0.071462
C5	MDGA2	112.16	2.32179	0	0.341261
C5	ROBO2	111.614	2.14001	0	0.099344
C5	NGEF	111.241	1.82918	0	0.416589
C5	CRACDL	110.99	1.81393	0	0.0761481
C5	EML6	110.926	1.65595	0	0.221357
C5	TRABD2A	110.837	4.66275	0	0.386129
C5	UNC80	110.619	1.5824	0	0.02138
C5	TRMT9B	110.532	1.73726	0	0.868674
C5	XKR6	110.373	1.36479	0	0.109126
C5	LARGE1	110.181	1.36643	0	0.238285
C5	RBFOX1	110.17	2.32286	0	0.000995783
C5	CHGA	110.103	2.13275	0	0.35075
C5	CDH19	109.958	2.16435	0	0.284091
C5	GLS2	109.901	1.4342	0	0.00884489
C5	SYNPO2	109.88	1.98902	0	0.583353
C5	NIPAL2	109.724	2.09851	0	0.0470361
C5	MIR137HG	109.306	1.59048	0	0.499707
C5	GLRB	109.187	1.69895	0	0.531748
C5	DYNC1I1	109.109	1.49855	0	0.0121251
C5	GRM5	109.009	1.78292	0	0.0102507
C5	ARSJ	108.892	3.61844	0	0.769974
C5	TENM4	108.308	1.40914	0	0.683985
C5	OLFM1	108.251	1.57044	0	0.453374
C5	LINGO1	108.225	1.49456	0	0.00175726
C5	EPHA4	107.789	1.53333	0	0.158798
C5	HERC1	107.525	1.12147	0	0.402882
C5	PKN1	107.117	1.40466	0	0.771263
C5	SYNDIG1	106.989	1.3897	0	0.00761481
C5	ATP2B4-1	106.973	1.47829	0	0.0996954
C5	HIVEP2	106.67	1.41393	0	0.0403585
C5	CNTN5	106.635	1.78188	0	0.134724
C5	GABRG2	106.47	1.65826	0	0.0747423
C5	FOCAD	106.298	1.45888	0	0.0122423
C5	ARHGAP20	106.208	1.52272	0	0.00199157
C5	FGF14	106.11	1.89605	0	0.0609185
C5	LINC00632	105.716	1.34909	0	0.31332
C5	LINC-PINT	105.428	1.78432	0	0.648079
C5	PAK5	105.363	1.64997	0	0.116389
C5	CTNNA2	105.354	1.40899	0	0.585579
C5	GABRA1	105.337	1.61426	0	0.0715792
C5	ADAM28	105.297	1.42884	0	0.029112
C5	EPHB6	105.294	1.65393	0	0.0174555
C5	COL12A1	105.265	2.32749	0	0.0198571
C5	IDS	105.143	1.49529	0	0.254335
C5	ANKS1B	104.803	1.2788	0	0.148899
C5	ATP8B1	104.544	1.88686	0	0.239515
C5	FAM153B	103.985	1.7379	0	0.500996
C5	BICDL1	103.953	1.51927	0	0.00275305
C5	CHRM3	103.781	1.79214	0	0.169342
C5	LHFPL6	103.71	1.52858	0	0.385661
C5	STXBP1	103.663	1.34633	0	0.026769
C5	NRG3	103.429	1.68675	0	0.228269
C5	NPAS2	103.174	1.50162	0	0.0673618
C5	MAPK10	103.064	1.11113	0	0.036141
C5	PID1	102.98	1.45091	0	0.0661317
C5	PRUNE2	102.436	1.31357	0	0.620665
C5	BRINP1	102.381	1.43091	0	0.260426
C5	LY86-AS1	102.124	2.06934	0	0.161024
C5	CACNA1A	102.039	1.45344	0	0.322282
C5	SYN2	101.606	2.01217	0	0.0112465
C5	NBEA	101.574	1.21478	0	0.29522
C5	SYP	101.392	1.40399	0	0.0610356
C5	NDRG4	101.368	1.46277	0	0.154229
C5	MEF2C	101.333	1.5379	0	0.0179241
C5	CNTN1	101.22	1.4704	0	0.000761481
C5	SORCS3	101.137	1.60533	0	0.000468604
C5	KCNMA1	101.027	1.54104	0	0.239046
C5	PPP2R2C	100.984	1.39881	0	0.00761481
C5	FAM135B	100.777	1.46876	0	0.00316307
C5	STAMBPL1	100.728	1.83042	0	0.0097821
C5	PCSK1	100.667	2.65448	0	0.0296392
C5	DCAF6	100.602	1.35857	0	0.0255389
C5	PRR16	100.575	1.5524	0	0.0441659
C5	GABBR2	100.428	1.47849	0	0.00796626
C5	RAP1GAP	100.163	1.52101	0	0.224637
C5	PPM1L	100.078	1.27134	0	0.306174
C5	ICA1	99.8899	1.45038	0	0.746485
C5	SLC35F3	99.7598	1.63845	0	0.697106
C5	PARP8	99.6534	1.40196	0	0.0375469
C5	CAPS2	99.5953	1.68022	0	0.561036
C5	RGS4	99.5362	1.93203	0	0.0138238
C5	SNTG1	99.5192	1.69583	0	0.00410028
C5	UNC79	99.5086	1.26145	0	0.00234302
C5	NELL1	99.4259	1.55157	0	0.0384255
C5	PCNX2	99.3502	1.26863	0	0.0215558
C5	ARL15	99.3117	1.27431	0	0.00386598
C5	NEK11	99.3063	1.71077	0	5.85754e-05
C5	UBE2QL1	99.0057	1.71437	0	0.0963566
C5	DLGAP2-1	98.6214	1.76857	0	0.0370197
C5	KIAA1549L	98.5557	1.38133	0	0.327437
C5	ZMAT4	98.4034	1.47656	0	0.0773782
C5	ZDHHC23	98.2562	2.37542	0	0.0198571
C5	DNM1	98.1697	1.31553	0	0.102331
C5	RAP1GAP2	98.0603	1.34667	0	0.0377812
C5	IL12RB2	98.0271	2.38191	0	0.817069
C5	GALNT9	96.1976	1.97696	0	0.0035731
C5	LOC102546299	95.9458	4.63143	0	0.711575
C5	RGS7	94.2558	1.47872	0	0.0151125
C5	HTR1F	93.0556	2.90277	0	0.0038074
C5	ZFYVE28	93.0414	1.30452	0	0.000234302
C5	PKD1	92.8247	1.23196	0	0.0653702
C5	MACROD2	92.7217	1.32408	0	0.418522
C5	TMTC1	92.5973	1.49011	0	0.000234302
C5	MMP16	92.4726	1.20944	0	0.0110122
C5	GABRB3	92.266	1.2873	0	0.0114222
C5	PKNOX2	92.2395	1.26505	0	0.698922
C5	GRIA3	92.1868	1.3106	0	0.00591612
C5	RUNDC3B	92.0169	1.2924	0	0.474461
C5	NOS1AP	92.0158	1.25809	0	0.00468604
C5	SCAI	92.0098	1.21317	0	0.594248
C5	SLC6A17	91.8794	1.4562	0	0.0028702
C5	ATP8A2	91.3477	1.31785	0	0.596064
C5	CNTNAP2	91.3277	1.64789	0	0.346064
C5	SERPINI1	91.114	1.22688	0	0.498008
C5	SYBU	91.014	1.23071	0	0.777823
C5	GMDS	90.8781	1.21517	0	0.557345
C5	KCNK1	90.8552	1.41722	0	0.0115979
C5	TMEM132D	90.8326	1.36111	0	0.615862
C5	LNX2	90.4914	2.25714	0	0.493791
C5	GUCY1B1	90.2831	1.40481	0	0.133669
C5	IQSEC1	90.2779	1.21722	0	0.35895
C5	LINC01122	89.9691	1.22469	0	0.145911
C5	TMEFF2	89.9617	1.20025	0	0.000410028
C5	EMB	89.8514	2.09026	0	0.0108365
C5	KCNH3	89.6935	1.55695	0	0.43422
C5	LRRTM3	89.577	1.27042	0	0.547915
C5	KLHL29	89.5764	1.25001	0	0.125293
C5	RAPGEF5	89.5718	1.30663	0	0.736879
C5	PLPP6	89.3799	1.50905	0	0.255916
C5	MAN1A1	89.3184	1.32251	0	0.00328022
C5	SLC39A10	89.2638	1.17545	0	0.00210872
C5	CLSTN3	89.2452	1.23695	0	0.000234302
C5	FXYD7	89.1299	1.44427	0	0.000878632
C5	BMAL2	89.0356	1.5528	0	0.354147
C5	KIAA1671	88.9839	1.32822	0	0.778761
C5	CAMK1D	88.9495	1.15198	0	0.0140581
C5	ANKRD34C-AS1	88.9265	2.08363	0	0.029112
C5	SNX10	88.7481	1.3378	0	0.00128866
C5	CRYM	88.4334	1.66198	0	0.00410028
C5	RPH3A	88.2524	1.19076	0	0.362113
C5	GFRA2	88.1679	1.75478	0	0.717901
C5	BAALC	88.0565	1.18231	0	0.664421
C5	OSBPL10	87.9462	1.2242	0	0.129276
C5	LRFN2	87.9	1.19143	0	0.177952
C5	CADPS	87.8384	1.24983	0	0.608657
C5	KCNIP3	87.7531	1.64773	0	0.0202085
C5	TMEM178A	87.6919	1.22042	0	0.51564
C5	CNIH3	87.5563	1.27143	0	0.00503749
C5	CPLX1	87.446	1.43091	0	0.0033388
C5	TOX	87.362	1.32366	0	0.339386
C5	CFAP221	87.3534	1.55272	0	0.138414
C5	MRAP2	86.9077	2.03113	0	0.0121251
C5	NDFIP2	86.8856	1.24484	0	0.877987
C5	OPRM1	86.7596	2.13992	0	0.894974
C5	PFKP	86.757	1.37724	0	0.0951851
C5	SLC4A10	86.7476	1.31966	0	0.0338566
C5	GET1	86.7325	1.15404	0	5.85754e-05
C5	NEFL	86.5277	1.81042	0	0.41735
C5	GAP43	86.5066	1.14451	0	0.0185098
C5	NR3C1	86.5042	1.25523	0	0.00966495
C5	EFHD2	86.4929	2.03854	0	0.0386012
C5	SLC6A7	86.2281	1.78176	0	0.044283
C5	GABRA4	86.2091	1.1991	0	0.0742737
C5	KSR2	86.1024	1.2549	0	0.463918
C5	DDAH1	86.0713	1.23532	0	0.00316307
C5	KIFC2	86.0047	1.27184	0	0.0941893
C5	R3HDM2	85.9912	1.00923	0	0.431701
C5	AMMECR1	85.9083	1.23795	0	0.0469189
C5	SNCB	85.8393	1.60487	0	0.261129
C5	RIT2	85.7981	1.32996	0	0.0101921
C5	ELAVL2	85.7566	1.16019	0	0.0131795
C5	SYNGR1	85.7463	1.26102	0	0.267163
C5	PHACTR2	85.6849	1.29751	0	0.101863
C5	FRMD4A	85.6397	1.27144	0	0.162898
C5	NSF	85.5772	1.12925	0	0.0200914
C5	DNAJC1	85.5567	1.10112	0	0.561387
C5	GPR63	85.5365	1.70162	0	0.00210872
C5	HMGCLL1	85.4606	1.36352	0	0.169576
C5	ST8SIA1	85.4563	1.2078	0	0.0357896
C5	TCERG1L	85.4292	1.68745	0	0.117385
C5	KCNJ3	85.3053	1.24265	0	0.00884489
C5	MGAT4C	85.2882	1.35591	0	0.00486176
C5	CACNG8	85.1568	1.17084	0	0.110708
C5	HPCA	85.1259	1.90669	0	0.00796626
C5	DOCK3	85.0817	0.962589	0	0.0492034
C5	CAMK2B	84.8161	1.10917	0	0.000117151
C5	ANO5	84.7968	1.21575	0	0.132556
C5	DGKB	84.7922	1.34661	0	0.0518393
C5	FSTL5	84.7322	1.33703	0	0.00937207
C5	RASGRF1	84.6699	1.15788	0	0.127987
C5	TMEM132B	84.6605	1.22344	0	0.239632
C5	LOC105375931	84.4794	5.20066	0	0.175609
C5	LINC01250	84.4565	1.69763	0	0.35116
C5	SLC16A7	84.3354	1.18712	0	0.00445173
C5	KCNV1	84.2735	2.21435	0	0.116917
C5	ZDHHC14	84.2142	1.07957	0	0.00515464
C5	SYN1	84.1287	1.44262	0	0.313437
C5	IRAG2	84.1062	2.31289	0	0.0448688
C5	AFF3	84.0889	1.12443	0	0.579955
C5	ERICH3	84.0846	1.45129	0	0.584114
C5	PDGFC	84.065	1.18772	0	0.153409
C5	SLC30A3	83.7849	2.33081	0	0.00556467
C5	DMTN	83.7614	1.39757	0	0.154991
C5	GRIK5	83.7524	1.22708	0	0.194529
C5	SLIT3-1	83.6721	1.57998	0	0.267631
C5	SAMD12	83.6577	1.212	0	0.12623
C5	PARM1	83.6372	1.60588	0	0.220009
C5	PACSIN1	83.5551	1.33887	0	0.804241
C5	NREP	83.4921	1.11723	0	0.174613
C5	GNB5	83.4878	1.19107	0	0.0895033
C5	CSMD3	83.3471	1.35841	0	0.858306
C5	PIK3R1	83.3309	1.06071	0	0.0066776
C5	GKN1-1	83.2841	1.4317	0	0.508552
C5	PGM2L1	83.2583	1.12281	0	0.327144
C5	DNAH14	83.0837	1.4132	0	0.219951
C5	THEMIS	82.9996	3.13849	0	0.566776
C5	LRRTM4	82.9979	1.68915	0	0.301488
C5	XKR4	82.9808	1.23775	0	0.724344
C5	GPLD1	82.9466	1.42392	0	0.126933
C5	SVOP	82.9414	1.18269	0	0.246134
C5	DGCR5	82.8239	1.14581	0	0.754217
C5	TSPAN7	82.769	1.41579	0	0.806174
C5	CFAP46	82.7687	1.55356	0	0.554651
C5	PARVA	82.7129	1.55649	0	0.0694705
C5	SYT16	82.6672	1.21797	0	0.0243674
C5	METAP2	82.6524	1.02249	0	0.54153
C5	KCNAB2	82.6454	1.29136	0	0.0821228
C5	S100G	82.6214	2.37579	0	0.14064
C5	RAPGEF2	82.3947	0.946697	0	0.219189
C5	MGLL	82.3115	1.03236	0	0.638238
C5	MEG8-1	82.2984	1.74474	0	0.629569
C5	ARHGAP32	82.2766	0.973174	0	0.999121
C5	PDE3B	82.272	1.19212	0	0.221474
C5	NAALAD2	82.2375	1.28277	0	0.0545923
C5	SEC24D	82.2065	1.61177	0	0.000117151
C5	ITPK1	82.0822	1.09933	0	0.00374883
C5	RAB15	81.9552	1.3847	0	0.0173383
C5	EPHA5	81.9016	1.0127	0	0.0212043
C5	RAB3C	81.8792	1.03689	0	0.0434044
C5	SCN1A	81.8375	1.19873	0	0.00503749
C5	FAM153A	81.755	1.53191	0	0.0199742
C5	LINC01378	81.751	2.02717	0	0.00181584
C5	MAST4	81.7446	1.1778	0	0.00556467
C5	PHF24	81.6423	1.88269	0	0.0851687
C5	MAN1A2	81.5823	1.00656	0	0.00497891
C5	NMNAT3	81.4098	1.37141	0	0.0927835
C5	SKAP2	81.1294	1.26814	0	0.0575211
C5	DIRC3	81.0436	1.43128	0	0.0889175
C5	KIAA0513	81.0111	1.25968	0	0.00369025
C5	MIR4500HG	80.99	1.45654	0	0.00427601
C5	RSPO2	80.9343	1.40391	0	0.00585754
C5	OR2L13	80.9197	1.50326	0	0.0289363
C5	NPTN	80.8989	1.05374	0	0.0066776
C5	FAM163B	80.8956	2.76751	0	0.709876
C5	FRRS1L	80.7964	1.0532	0	0.870548
C5	UNC5D	80.7882	1.20439	0	0.991799
C5	NPIPB4	80.6313	1.7891	0	0.0437559
C5	PREPL	80.627	1.06245	0	0.00919634
C5	UNC5A	80.5573	1.32307	0	0.415944
C5	IQSEC3	80.5405	1.14167	0	0.000468604
C5	ADGRL2	80.4553	1.23524	0	0.000292877
C5	EPHA3	80.4257	1.10488	0	0.00738051
C5	PHYHIP	80.3755	1.32865	0	0.0031045
C5	AMPH	80.3692	1.11835	0	0.215323
C5	CCDC3	80.1769	1.14582	0	0.0031045
C5	UNC13A	80.1378	1.04598	0	0.00240159
C5	PTPN5	80.0693	1.25034	0	0.133728
C5	PLAGL1	79.9922	1.15843	0	0.218076
C5	LINC01322	79.9106	1.46397	0	0.00128866
C5	GCC2	79.8985	1.08914	0	0.0026359
C5	OPN3	79.8671	1.57369	0	0.000234302
C5	TRIM37	79.7566	1.08276	0	0.253515
C5	ST8SIA3	79.6111	1.17501	0	0.477097
C5	SH3BGRL2	79.5756	1.17557	0	0.0196228
C5	TNR	79.4998	0.924012	0	0.168287
C5	RAB26	79.4215	1.46655	0	0.870548
C5	COL26A1	79.3676	1.74254	0	0.00855201
C5	SLITRK4	79.3535	1.37177	0	0.000234302
C5	ICA1L	79.3356	1.02532	0	0.0101921
C5	INPP4A	79.2562	1.01113	0	0.722411
C5	TOLLIP	79.2434	1.40177	0	0.0480904
C5	DPP10-AS3	79.1763	2.57259	0	0.428538
C5	ADD2	79.1515	1.04286	0	0.164831
C5	LMO4	79.0825	0.97536	0	0.418346
C5	ARHGEF4	78.9608	0.901246	0	0.019447
C5	ADGRA1	78.8686	1.5499	0	0.0243088
C5	LONRF2	78.606	1.05034	0	0.00486176
C5	NEK10	78.4982	1.06093	0	0.242737
C5	CEMIP	78.4671	1.52727	0	0.00328022
C5	TTC39B	78.4544	1.2574	0	0.00374883
C5	DGKE	78.4457	1.12099	0	0.143978
C5	STARD4	78.4033	1.56708	0	0.125176
C5	BTBD8-1	78.3481	1.20706	0	0.130155
C5	ETS2	78.2749	1.63781	0	0.261657
C5	DPY19L2P1	78.1776	2.09762	0	0.131736
C5	PTPRN	78.153	1.23131	0	0.10772
C5	TMEM241	78.1031	1.09752	0	0.065956
C5	JAKMIP1	78.0937	1.1144	0	0.000468604
C5	MTUS2	78.082	1.18337	0	0.0210286
C5	ATP6V1A	77.8962	1.04777	0	0.153116
C5	SSX2IP	77.8775	1.04942	0	0.00105436
C5	NUMB	77.868	0.963937	0	0.000468604
C5	RASA2	77.86	0.980109	0	0.15171
C5	ST8SIA5	77.7083	1.09941	0	0.201382
C5	DLGAP1-AS4	77.6873	1.18062	0	0.018217
C5	MAP7D2	77.639	1.21121	0	0.495665
C5	ENO2	77.6215	1.08331	0	0.34911
C5	RBM20	77.6202	3.15115	0	0.0106022
C5	HLF	77.5802	1.27007	0	0.768627
C5	NEURL1	77.5718	1.18875	0	0.157978
C5	SIRPA	77.5266	1.02369	0	0.466202
C5	FAIM2	77.5256	1.09091	0	0.010895
C5	B3GALT1	77.5082	1.55546	0	0.0213215
C5	KLHL2	77.3961	0.991607	0	0.102741
C5	FBXL17	77.3923	0.971684	0	0.797036
C5	PDZRN4	77.315	1.36097	0	0.0198571
C5	EPHA7	77.2964	1.02478	0	0.604909
C5	KCNH5	77.2795	1.07798	0	0.384899
C5	RASL10A	77.1124	1.80008	0	0.95601
C5	RIMBP2-1	77.0963	1.01742	0	0.755155
C5	LRRC7	77.0703	1.20868	0	0.56824
C5	MAP3K9	76.9825	1.17899	0	0.524075
C5	ACTN1	76.904	1.03968	0	0.199449
C5	SLC12A5	76.8781	1.10354	0	0.191015
C5	LOC105373893	76.8715	2.85473	0	0.376992
C5	TENM3	76.7817	0.985276	0	0.000175726
C5	SHANK2	76.781	1.03364	0	0.232837
C5	ARHGAP29	76.7481	1.88634	0	0.0119494
C5	KBTBD12	76.6437	1.48427	0	0.646087
C5	BEND6	76.6103	1.1336	0	0.0797212
C5	FAAH2	76.5192	1.30043	0	0.907158
C5	XYLT1	76.4747	0.926262	0	0.00480319
C5	ETV5	76.3172	1.10922	0	0.0311036
C5	DNAAF11	76.3123	1.1286	0	0.036844
C5	TUBA4A	76.304	1.83483	0	0.000527179
C5	RARB	76.1996	1.15124	0	0.00158154
C5	LRRFIP1	76.1962	0.956792	0	0.42145
C5	STX1B	76.1399	1.38204	0	0.000995783
C5	PNMA3	76.1182	1.35735	0	0.648547
C5	FAM153CP	76.1087	1.18308	0	0.293756
C5	LMTK2	75.99	0.992735	0	0.154288
C5	DMXL2	75.9253	0.954872	0	0.141987
C5	SCN3A	75.8919	0.986054	0	0.358833
C5	GUCY1A1	75.842	1.25744	0	0.0118908
C5	STX3	75.7984	1.31493	0	0.0528351
C5	TAF4B	75.7564	1.46557	0	0.282509
C5	RNLS	75.7473	1.19005	0	0.00292877
C5	GABARAPL1	75.6124	1.23947	0	0.019447
C5	PTGS1-1	75.5573	2.4086	0	0.421919
C5	MIR124-1HG	75.5541	0.996742	0	0.98477
C5	NPY1R	75.2255	1.48066	0	0.182873
C5	PTGS2-1	75.178	2.35523	0	0.0026359
C5	LMO7	75.1392	0.978609	0	0.0134138
C5	GABRA5	75.0508	1.85485	0	0.732076
C5	CLSTN1	75.0484	0.943346	0	0.164656
C5	KCNJ6	75.0415	0.986669	0	0.3569
C5	RUNDC3A	74.971	1.15419	0	5.85754e-05
C5	KIAA0930	74.8908	0.933541	0	0.000585754
C5	ADAM22	74.634	0.979712	0	0.460637
C5	LOC105369863	74.5662	2.28637	0	0.506092
C5	GRM3	74.5489	0.946965	0	0.0617971
C5	SNPH	74.5438	1.29595	0	0.0298149
C5	MPPED1	74.5264	0.797419	0	0.352741
C5	LRRC28	74.3981	1.00723	0	0.382615
C5	SLIT3	74.278	1.35861	0	0.0898547
C5	FAM66A	74.2176	1.62024	0	0.768217
C5	MFSD4A	74.1864	1.40638	0	0.648723
C5	SLC38A6	74.1695	1.06151	0	0.320993
C5	CAMK2G	74.1694	0.87007	0	0.0386598
C5	CNNM1	74.1693	1.07997	0	0.509313
C5	DKK3	74.1481	0.998177	0	0.753749
C5	PACRG	74.0667	0.959996	0	0.499531
C5	CNTN4	73.9927	1.18881	0	0.553421
C5	PNMA2	73.9839	1.08997	0	0.00158154
C5	TARBP1	73.953	0.969352	0	0.00451031
C5	WNK2	73.8498	0.945179	0	0.385309
C5	BMAL1	73.8447	1.05415	0	0.00175726
C5	EFNB2	73.7538	0.935083	0	0.856314
C5	C11orf80	73.6987	0.936655	0	0.000761481
C5	RAB6B	73.5743	1.01695	0	5.85754e-05
C5	RASGRP1	73.5625	1.25966	0	0.00556467
C5	FBXL2	73.5306	0.944964	0	0.0134724
C5	CNTNAP1	73.4321	1.38761	0	0.00468604
C5	SRRM3	73.4301	0.943616	0	0.637828
C5	LAMC1	73.382	1.16342	0	0.0260075
C5	SLC44A5	73.3523	1.03355	0	0.157099
C5	NECAB1	73.3415	1.08429	0	0.587629
C5	STMN2	73.2702	0.77571	0	0.769213
C5	PPARGC1A	73.0045	1.46489	0	0.491858
C5	HSPA12A	73.0026	1.02232	0	0.892338
C5	ATP1A1	72.9129	0.958114	0	0.146556
C5	MSRA	72.8293	1.02567	0	0.0333294
C5	PCED1B	72.7874	1.86206	0	0.240628
C5	REEP2	72.7385	0.996774	0	0.242737
C5	GFOD1	72.7129	0.962892	0	0.115394
C5	CYP4X1	72.6646	1.54576	0	0.316893
C5	CCDC171	72.6623	0.980861	0	0.325152
C5	SLC8A1-AS1	72.6303	1.04479	0	0.0236645
C5	MIPOL1	72.6042	1.01115	0	5.85754e-05
C5	CIT	72.5985	0.931021	0	0.000761481
C5	RHOBTB1	72.5642	0.970167	0	0.200914
C5	RTN4RL1	72.4932	1.16297	0	0.000702905
C5	RABGAP1L	72.467	0.809565	0	0.0192713
C5	RAB40C	72.4562	1.01539	0	0.200738
C5	RNR2	72.3994	2.09057	0	0.118322
C5	JPH3	72.3784	1.15445	0	0.215909
C5	KIFAP3	72.3698	0.909645	0	0.847235
C5	ULK3	72.3601	1.14473	0	0.00726336
C5	ASIC2	72.2676	1.13239	0	0.286141
C5	GLIPR1	72.1936	2.44135	0	0.137887
C5	PAK3	72.1794	0.968032	0	0.00995783
C5	ELAPOR1	72.1293	1.05528	0	0.0260075
C5	RPS6KA3	72.1113	0.922741	0	0.181057
C5	IQSEC2	72.054	1.08074	0	0.0125351
C5	CAMKK1	72.0488	1.19138	0	0.611176
C5	KCNT1	71.925	1.08904	0	0.013941
C5	RGS7BP	71.9003	0.966229	0	0.000234302
C5	PDZD7	71.8573	1.77865	0	0.261071
C5	PCDHB16-1	71.8554	1.02406	0	0.312266
C5	ZYX	71.5381	1.38417	0	0.298618
C5	JCAD	71.524	1.66836	0	0.351394
C5	TBC1D8	71.2409	0.979742	0	0.836633
C5	FAM185A	71.2402	0.998848	0	0.217901
C5	OR2AG2	71.0108	2.07205	0	0.0522493
C5	LMBRD2	71.0096	0.986763	0	0.104967
C5	STRC	71.007	1.41351	0	0.447751
C5	TSHZ2	70.9338	1.44894	0	0.0069119
C5	CREG2	70.9094	1.02314	0	0.259196
C5	GRIN3A	70.9094	1.36454	0	0.584524
C5	SLC35A1	70.8692	1.32839	0	0.763765
C5	PGBD5	70.8589	0.931239	0	0.639175
C5	EPB41L3	70.8105	0.956151	0	0.480612
C5	DLGAP5	70.7857	0.789126	0	0.0142924
C5	MLXIPL	70.7678	1.36066	0	0.0869845
C5	GUSBP14	70.7518	1.66922	0	5.85754e-05
C5	KCNMB4	70.7402	0.807366	0	0.0168112
C5	PTCHD1	70.7195	1.44902	0	0.232603
C5	HECW2	70.6789	0.918965	0	0.957709
C5	NAPEPLD	70.5766	0.879099	0	0.552425
C5	ADGRB2	70.5294	1.00793	0	0.283739
C5	WDR7	70.4919	0.869788	0	0.675961
C5	GK	70.4834	1.18053	0	0.845244
C5	LOC101929485	70.4689	1.88859	0	0.208001
C5	SYT12	70.3472	1.47313	0	0.468486
C5	ADTRP	70.2476	3.55841	0	0.282216
C5	KLHL32	70.2186	0.769775	0	0.0521907
C5	GABRA2	70.1993	0.869679	0	0.0678889
C5	CSMD1	70.1658	1.93236	0	0.190077
C5	WDR17	70.1475	0.916947	0	0.209642
C5	LARP1B	70.1411	0.892191	0	0.000410028
C5	PPFIBP1	70.0982	0.958899	0	0.00064433
C5	GPR155	69.8679	0.898155	0	0.113109
C5	CDH6	69.8594	1.22773	0	0.0514292
C5	PRMT8	69.8366	0.984692	0	0.0598055
C5	ARHGEF3	69.7633	0.829695	0	0.000117151
C5	BBS7	69.6633	1.00062	0	0.0169283
C5	ATXN7	69.6557	0.941588	0	0.0124766
C5	LOC729732	69.6116	1.45769	0	0.00902062
C5	B4GALT6	69.5585	0.946715	0	0.19406
C5	LOC105374506	69.5243	3.69203	0	0.167994
C5	TMEM163	69.4549	0.79626	0	0.00486176
C5	GRM1	69.406	0.936938	0	0.0687676
C5	NEFM	69.354	1.17004	0	0.031865
C5	CACNA1D	69.3426	0.955594	0	0.193768
C5	ZDHHC21	69.3407	0.870115	0	0.0946579
C5	MAST1	69.2897	0.858788	0	0.526593
C5	HRH1	69.2685	1.40583	0	0.975105
C5	ULK4	69.24	0.881222	0	0.331244
C5	POLN	69.1995	1.00846	0	0.218955
C5	ANXA6	69.1819	1.02996	0	0.146849
C5	NEBL	69.1612	0.978431	0	0.00105436
C5	LYNX1	69.1288	1.59952	0	0.243967
C5	LHX2	69.0922	0.781563	0	0.0270619
C5	ST6GALNAC3	69.0547	0.742001	0	0.265991
C5	ZDBF2	69.0505	0.984558	0	0.0353796
C5	PPP3R1	69.0437	1.66265	0	0.251523
C5	ARHGDIG	69.009	1.3438	0	0.0849344
C5	PRDM8	68.9834	1.33077	0	0.0180412
C5	STAU2	68.9262	0.850881	0	0.0188613
C5	NT5DC3	68.9079	1.20343	0	0.00322165
C5	PATJ	68.855	0.861168	0	0.00474461
C5	MARCHF11	68.8418	1.05054	0	0.274367
C5	AACS	68.8215	0.964545	0	0.222001
C5	SSTR2	68.7758	2.03886	0	0.000878632
C5	GRIN2B	68.7466	1.20381	0	0.344131
C5	KIF3C	68.6835	0.863523	0	0.00404171
C5	NAGPA	68.615	1.31377	0	0.00152296
C5	BAIAP2	68.5902	0.958987	0	0.0215558
C5	PLEC	68.5569	0.968669	0	0.309396
C5	SPEF2	68.5534	1.16762	0	0.115569
C5	YPEL3	68.5532	0.954906	0	0.239281
C5	SYNE1	68.4446	0.939048	0	0.246661
C5	GPR22	68.3523	1.36436	0	0.110532
C5	SCAMP5	68.3102	0.832113	0	0.621544
C5	SLC8A2	68.2241	1.04186	0	0.00814199
C5	COL24A1	68.1434	1.61221	0	0.273723
C5	PFN2	68.1406	1.508	0	0.117854
C5	CAPRIN2	68.101	0.944711	0	0.0345009
C5	VIPR1	68.002	1.80149	0	0.089269
C5	SRRM4	67.9812	0.90262	0	0.172739
C5	ADCY1	67.9674	0.794554	0	0.291296
C5	SMOC2	67.9567	0.802557	0	0.577437
C5	SV2A	67.9078	0.85033	0	0.0103679
C5	PDE2A	67.8594	0.895142	0	0.362758
C5	TM6SF1	67.7322	1.34796	0	0.000761481
C5	TBC1D4	67.7254	0.843658	0	0.000820056
C5	SGTB	67.568	1.0503	0	0.000702905
C5	PPP1R13B	67.5432	0.847867	0	0.00298735
C5	CPEB1	67.5141	1.02972	0	0.0304592
C5	HRH2	67.4498	1.21943	0	0.0188613
C5	C2CD5	67.3046	0.857873	0	0.000234302
C5	TSPYL1	67.1541	1.03949	0	0.0714035
C5	PTPRK	67.1286	1.03317	0	0.149426
C5	CALY	67.0702	0.941022	0	0.119494
C5	PCDH10	67.0128	0.838346	0	0.317186
C5	EEF1A2	67.0065	1.01858	0	0.300433
C5	CAMK1	66.9913	1.20453	0	0.317948
C5	NMNAT2	66.9431	0.88317	0	0.31783
C5	CKMT1B	66.8492	1.34179	0	0.169869
C5	KCNA2	66.8374	1.20295	0	0.00351453
C5	HPRT1	66.8115	0.85591	0	0.00216729
C5	RANBP9	66.7685	0.818278	0	0.276535
C5	JPH1	66.748	0.97699	0	0.0809513
C5	NCK2	66.7124	0.765056	0	0.296685
C5	ATP6V1B2	66.6771	0.951719	0	0.0138824
C5	ASCC3	66.6479	0.833809	0	0.134196
C5	SCGB1D1	66.5714	0.778378	0	0.339152
C5	LOC105374029	66.5681	1.86649	0	0.20519
C5	STMN3	66.546	0.885046	0	0.0781396
C5	ODF2L	66.5288	0.848198	0	0.357779
C5	RELL2	66.5217	1.62548	0	0.024836
C5	NGRN	66.4779	1.82701	0	0.634431
C5	HRK	66.3974	2.59392	0	0.128925
C5	LOC105379011	66.3686	2.43977	0	0.0197985
C5	SEPTIN6-1	66.3497	1.03275	0	0.283271
C5	KCNK10	66.3103	0.947863	0	0.0222001
C5	GALNT11	66.2974	0.834322	0	5.85754e-05
C5	FLRT2	66.2924	0.933786	0	0.212277
C5	IDH3A	66.2212	1.04424	0	0.0110122
C5	CACNA1I	66.1951	1.53345	0	0.00216729
C5	FAM81A	66.1182	0.907146	0	0.0103679
C5	RFPL1S	66.0408	1.11761	0	0.0360825
C5	TBC1D9	66.0165	0.839997	0	0.00884489
C5	CPNE5	66.0007	1.12655	0	0.0335637
C5	LOC105374497	65.9719	3.66204	0	0.000117151
C5	RHBDL3	65.8985	1.02332	0	0.158622
C5	CALM3	65.897	0.848742	0	0.02138
C5	NQO2	65.8881	0.996934	0	0.10362
C5	LINC02389	65.8826	1.40056	0	0.10567
C5	KIF3A	65.8607	0.815949	0	0.000117151
C5	ELOVL4	65.8348	1.00457	0	0.681467
C5	OSBPL6	65.8158	0.888719	0	0.117327
C5	HOOK1	65.8104	1.11401	0	0.000351453
C5	BCAP29	65.7348	0.884693	0	0.000878632
C5	CCND3	65.7232	0.982293	0	0.00902062
C5	CMTM4	65.6972	0.830854	0	0.04235
C5	MAOB	65.681	1.21424	0	0.00386598
C5	PPIP5K1	65.6329	1.04686	0	0.0113636
C5	ANKRD24	65.6274	1.2031	0	0.00193299
C5	ERAP1	65.5936	1.2508	0	0.786551
C5	ACVR2A	65.5797	0.815353	0	0.467373
C5	PCDHGA5-1	65.3569	0.864845	0	0.016284
C5	MTCL1	65.3429	0.811001	0	0.115511
C5	VPS41	65.3422	0.803737	0	0.000117151
C5	SCN1B	65.3053	1.41964	0	0.00222587
C5	KIAA0825	65.2968	0.830217	0	0.0272376
C5	BHLHE40	65.2844	1.63381	0	0.323922
C5	RIMS3	65.2258	1.25784	0	0.154639
C5	LOC101928387	65.2248	1.74719	0	0.335403
C5	SPATS2	65.2194	0.78969	0	0.0359067
C5	RAB3A	65.1899	1.06049	0	0.00123008
C5	JAZF1	65.0938	0.796488	0	0.183868
C5	EXOC6	65.0666	0.804207	0	0.110005
C5	CCDC85B	65.0536	0.991114	0	0.0038074
C5	SNX32	65.0268	0.877954	0	0.738754
C5	LOC105375988	64.9208	2.15834	0	0.208646
C5	TUBG2	64.9159	1.03056	0	0.00603327
C5	PDK3	64.9021	0.947577	0	0.604381
C5	USP28	64.8812	0.927518	0	0.0511949
C5	PRNP	64.8752	0.844102	0	0.380858
C5	GPATCH2	64.8514	0.879721	0	0.117561
C5	ZCCHC2	64.7742	0.840072	0	0.00708763
C5	RNF175	64.766	0.91413	0	0.198922
C5	PDXK	64.6741	0.840319	0	0.213332
C5	SEZ6L	64.6613	0.757776	0	0.792877
C5	NAPSB-1	64.6063	1.63605	0	0.118791
C5	LHFPL4	64.5991	0.824099	0	0.000468604
C5	ABCA6	64.5649	1.08983	0	0.000292877
C5	SPTSSB	64.5237	1.93061	0	0.0158739
C5	PHLPP2	64.5198	0.842197	0	0.504569
C5	CARNMT1	64.4454	0.879322	0	0.0843486
C5	RIC3	64.4365	0.82912	0	0.374941
C5	PIP5K1C	64.4318	1.01324	0	0.210754
C5	PDE10A	64.38	0.857096	0	0.505623
C5	KCNQ2	64.3444	0.805621	0	0.594014
C5	GAS2	64.2519	0.926605	0	0.255213
C5	LIN28B	64.2417	1.43729	0	0.20232
C5	NLK	64.2207	0.821046	0	0.175492
C5	MROH1	64.2144	0.822102	0	0.542643
C5	SPATA7	64.1617	0.854073	0	0.00415886
C5	RAB11FIP4	63.9266	0.758872	0	0.0772024
C5	FAR2	63.898	0.780517	0	0.446169
C5	NPRL2-1	63.8541	1.34639	0	0.636657
C5	CLEC2L	63.8159	1.11863	0	0.461809
C5	ARK2N	63.7111	0.872519	0	0.27712
C5	HACE1	63.6171	0.810747	0	0.411668
C5	TMTC3	63.5814	0.904384	0	0.12049
C5	ADCY9	63.5662	0.779569	0	0.254335
C5	MIA2-1	63.5403	1.43248	0	0.00187441
C5	PRKACB	63.5097	0.758638	0	0.299438
C5	GOLT1B	63.4871	0.875292	0	0.0183341
C5	HIRA	63.4609	1.11085	0	0.00134724
C5	LOC105372733	63.4258	1.44166	0	0.0121251
C5	ARPP19	63.4079	0.820948	0	0.0426429
C5	PPM1A	63.3919	0.829991	0	0.019447
C5	DDX11	63.3613	0.895537	0	0.0109536
C5	DPY19L2	63.2885	0.750896	0	0.00755623
C5	FAXC	63.2573	0.826186	0	0.000292877
C5	GPR180	63.2507	0.990202	0	0.282568
C5	N4BP2L1	63.2212	0.801677	0	0.993557
C5	SLC9B2	63.2121	0.866803	0	0.977507
C5	HTR1E	63.2044	0.886643	0	0.510544
C5	PTPRA	63.1717	0.770615	0	0.384079
C5	AKAP11	63.1561	0.785244	0	0.179417
C5	PLEKHM3	63.1384	0.77223	0	0.036141
C5	FARS2	63.1356	0.778736	0	0.27466
C5	TUSC3	63.132	0.792989	0	0.634138
C5	FBXL16	63.1182	1.21222	0	0.797505
C5	PIK3C3	63.1171	0.774651	0	0.000234302
C5	LOC105374973	63.0747	5.76901	0	0.116214
C5	FAM169A	63.0374	0.7893	0	0.829194
C5	SSBP3	63.0205	0.764155	0	0.0117151
C5	TIGAR	63.0008	1.23705	0	0.0277648
C5	CDYL2	62.9604	0.944435	0	0.39515
C5	ADGRB1	62.9133	0.743492	0	0.306994
C5	RPGRIP1L	62.8687	0.923736	0	0.484243
C5	SEC16B	62.8686	2.31067	0	0.18381
C5	KCND3	62.8099	0.761863	0	0.000702905
C5	SLC26A4	62.7855	1.29779	0	0.738871
C5	NEIL1	62.7639	1.15434	0	0.823102
C5	EFR3A	62.711	0.786422	0	0.832767
C5	GABRB1	62.6469	0.939484	0	0.276183
C5	TMX4	62.642	0.888255	0	0.193006
C5	LOC105371068	62.6294	2.06437	0	0.722001
C5	NORAD	62.4562	0.835217	0	0.492678
C5	KIAA1549	62.4457	0.756393	0	0.372013
C5	OSBPL8	62.3568	0.752306	0	0.888004
C5	SH3BP5	62.3513	0.737913	0	0.331888
C5	CALM1	62.3208	0.776279	0	0.288367
C5	SYNGR3	62.288	1.25753	0	0.00451031
C5	KLHL3	62.2677	0.757295	0	0.299379
C5	LOC105373153	62.2095	1.84763	0	0.219365
C5	SLC9A6	62.2071	0.917073	0	0.0323922
C5	SEC14L5	62.1551	0.606047	0	0.1834
C5	GOLGA8B	62.1408	0.974083	0	0.149836
C5	KATNAL1	62.029	0.74401	0	0.000292877
C5	PCDH19	62.0057	0.977575	0	0.00216729
C5	PCDH9-AS2	61.9647	0.82468	0	0.000175726
C5	SGPP2	61.9185	1.45754	0	0.0677132
C5	NME5	61.8584	0.884689	0	0.0857545
C5	PI4KA	61.8366	0.755795	0	0.199625
C5	LOC100506076	61.7573	2.02231	0	0.326968
C5	HIVEP3	61.7251	0.827114	0	0.00199157
C5	IL1RAP	61.6998	0.981336	0	0.0974695
C5	KIRREL3	61.6548	0.906974	0	0.023313
C5	ABTB1	61.5704	1.42509	0	0.00111293
C5	COPG2IT1	61.5614	1.86025	0	0.147669
C5	SCPEP1	61.5448	1.15374	0	0.498477
C5	PUS7	61.5122	0.856708	0	0.784208
C5	PLEKHA6	61.4263	0.736192	0	0.00989925
C5	MOAP1	61.3965	1.09745	0	0.118908
C5	NAPG	61.3407	0.804023	0	0.474344
C5	LOC100506023	61.3109	1.53552	0	0.797329
C5	PRICKLE2	61.3049	0.781047	0	0.341612
C5	FBXL13	61.3015	0.903372	0	0.0261832
C5	WDR19	61.2996	0.783444	0	0.315253
C5	ATP6V1C1	61.2969	0.782249	0	0.862933
C5	TMEM72-AS1	61.1973	0.924247	0	0.219072
C5	CAMK4	61.1906	0.752973	0	0.00638472
C5	ZNF519	61.1597	0.823999	0	0.116975
C5	FRY	61.1153	0.794906	0	0.000937207
C5	PCSK2	61.0696	0.757826	0	0.728854
C5	CCDC57	61.0427	0.734685	0	0.000292877
C5	MCF2L2	61.0213	0.773933	0	0.122481
C5	ATP2A2	60.972	0.754001	0	0.00825914
C5	TTC14	60.9568	0.749857	0	0.108599
C5	MATR3	60.9568	0.842212	0	0.54481
C5	SMYD3	60.9282	0.815568	0	0.106197
C5	RNR1	60.9209	1.93056	0	0.914773
C5	TRAF3	60.904	0.747312	0	0.547563
C5	COG6	60.8933	0.774487	0	0.00134724
C5	CNRIP1	60.8881	0.872403	0	0.268334
C5	PAQR3	60.862	0.910533	0	0.882966
C5	ABCA9	60.7864	1.13114	0	0.143568
C5	TESC	60.7559	1.58526	0	0.0854616
C5	LOC100506207	60.7529	1.79397	0	0.293112
C5	CA10	60.7522	0.6273	0	0.00123008
C5	ITSN2	60.7449	0.701293	0	0.364456
C5	SVIL-AS1	60.7356	1.1842	0	0.59952
C5	LDLRAD3	60.6743	0.665196	0	0.0714035
C5	RNF11	60.6604	0.771487	0	0.511071
C5	FBN1	60.6579	0.731381	0	0.204604
C5	RNF182	60.56	1.03328	0	0.269564
C5	FAM13A	60.5563	0.813042	0	0.311621
C5	CAMKV	60.5552	0.989251	0	0.0115394
C5	HECA	60.5491	1.03035	0	0.217373
C5	LYRM4	60.53	0.763171	0	0.0332709
C5	LUZP1	60.5185	0.806404	0	0.441776
C5	CHEK2	60.3972	0.98827	0	0.000702905
C5	UXS1	60.3947	0.795964	0	0.00679475
C5	MIR4435-2HG	60.3496	1.13842	0	0.0554124
C5	HIGD1A	60.3097	1.25498	0	0.038074
C5	KCNA1	60.2961	1.49336	0	0.000937207
C5	P3H2	60.2661	0.833206	0	0.106022
C5	RBMS1	60.2388	0.765761	0	0.000410028
C5	PKD1P6	60.2063	1.91553	0	0.131385
C5	LOC101927066	60.1788	1.63011	0	0.25451
C5	MFN1	60.1473	0.762867	0	0.701265
C5	APP	60.0898	0.647699	0	0.994845
C5	ZMAT3	60.0843	0.847322	0	0.467256
C5	LINC00882	60.0112	0.672991	0	0.0287605
C5	ZNF25	60.0084	0.816149	0	0.558868
C5	IMMP2L	59.983	0.755915	0	0.124063
C5	GPATCH8	59.9718	0.655851	0	0.339972
C5	ITGB1BP1	59.9646	0.751302	0	0.0537723
C5	ADAMTS19	59.9478	0.837096	0	0.0219072
C5	FBXO44	59.9092	0.835892	0	0.698219
C5	CELF5	59.9049	0.732758	0	0.031045
C5	ADAM19	59.8859	0.869152	0	0.815604
C5	GRIA1	59.8191	0.851859	0	0.695466
C5	MAP3K21	59.8084	1.19925	0	0.758318
C5	PWWP3B	59.8038	2.4431	0	0.543463
C5	FASTKD1	59.7706	0.747659	0	0.0711106
C5	NECAP1	59.7519	1.11201	0	0.00474461
C5	MCHR2	59.748	1.30228	0	0.271263
C5	ST6GAL1	59.7448	0.389991	0	0.00755623
C5	SPARCL1	59.7284	0.791356	0	0.15171
C5	BTBD10	59.7027	0.7495	0	0.00462746
C5	CLTC	59.6632	0.739084	0	0.391343
C5	PSD	59.6143	0.827933	0	0.000761481
C5	UST	59.5464	0.837812	0	0.126054
C5	PRKAA2	59.4561	0.754114	0	0.000820056
C5	PTK2B	59.4517	0.719178	0	0.16284
C5	ZNG1E	59.4138	0.915159	0	0.00919634
C5	GABRA3	59.3957	0.839182	0	0.372598
C5	TLE5	59.3102	0.716735	0	0.473348
C5	SYT14	59.3015	0.744127	0	0.361821
C5	NUDT4	59.2859	1.04325	0	0.000468604
C5	PIGZ	59.2557	1.09652	0	0.0174555
C5	MED23	59.2421	0.750267	0	0.00603327
C5	MICU1	59.1916	0.712648	0	0.354264
C5	YWHAG	59.1842	0.753697	0	0.0233716
C5	CXXC4	59.167	0.884507	0	0.00802484
C5	CALM2	59.0792	1.2978	0	0.00269447
C5	MOSMO	59.057	0.724852	0	0.00064433
C5	CPNE8	59.0501	0.772633	0	0.0330366
C5	RAPGEFL1	59.0454	0.882586	0	0.389292
C5	PNPLA7	59.0283	0.939203	0	0.169342
C5	RAP2A	59.0234	0.740798	0	0.603327
C5	RUSC2	58.9797	0.689622	0	0.551312
C5	MAP6	58.9732	0.680828	0	0.369904
C5	PINK1	58.9351	1.00852	0	0.000234302
C5	SLC25A36	58.9213	0.735177	0	0.00439316
C5	SIPA1L2	58.8805	0.663498	0	0.00574039
C5	FLNB	58.8601	0.819131	0	0.177074
C5	MTFMT	58.8529	0.874023	0	0.00322165
C5	ANAPC10	58.8328	0.732004	0	0.0367268
C5	OPTN	58.8164	0.743825	0	0.00796626
C5	MAGI2	58.7926	0.805414	0	0.000234302
C5	BASP1	58.7916	0.722164	0	0.860063
C5	ZBTB7A	58.7685	0.771279	0	0.00609185
C5	LMO3	58.7434	0.675542	0	0.00872774
C5	ATP6V0A1	58.6325	0.701269	0	0.442362
C5	CLK4	58.6178	0.775643	0	0.440136
C5	ARHGEF12	58.5461	0.707225	0	0.00128866
C5	ATG2B	58.5116	0.721154	0	0.618147
C5	EFCAB6	58.3938	0.861971	0	0.340616
C5	BRSK2	58.3663	0.810867	0	0.299438
C5	FHL1	58.3437	0.702036	0	0.0106022
C5	DACH1	58.3292	0.48719	0	0.338859
C5	SANBR	58.2852	0.730345	0	0.302484
C5	CFAP69	58.2407	0.94367	0	0.285731
C5	JAZF1-AS1	58.2054	1.46179	0	0.439082
C5	MAP1B	58.1815	0.677982	0	0.644037
C5	STEAP2	58.1157	0.984401	0	0.788718
C5	NPDC1	58.0974	0.752525	0	0.478971
C5	MADD	58.0723	0.76881	0	0.391928
C5	CDC25B	58.0204	0.853993	0	0.54727
C5	NECTIN3	58.0196	0.613494	0	0.70683
C5	DOP1B	58.0062	0.680553	0	0.453784
C5	TAGLN3	57.9423	0.559843	0	0.275656
C5	TMEM175	57.9254	0.809837	0	0.436211
C5	TPK1	57.9132	0.755823	0	0.702144
C5	ADGRL3	57.8854	0.743684	0	0.0288777
C5	PRKCG	57.8459	1.388	0	0.217491
C5	TPTE2P5	57.8326	1.2662	0	0.103913
C5	ARHGAP25	57.8288	1.73276	0	0.401183
C5	CPNE7	57.8095	1.90936	0	0.198161
C5	SLC2A6	57.7885	1.26881	0	0.437676
C5	RALGPS2	57.7529	0.656635	0	0.0863402
C5	CDK10	57.7215	0.823531	0	0.485649
C5	ABCC9	57.6744	1.29755	0	0.0537723
C5	NAB1	57.6655	0.878319	0	0.258435
C5	CDK5R2	57.6562	1.43162	0	0.230553
C5	COL23A1	57.5633	1.09411	0	0.78456
C5	APLP2	57.5413	0.71053	0	0.841729
C5	NUTM2F	57.4698	2.23406	0	0.0868088
C5	POLR2J4	57.4629	1.5957	0	0.673266
C5	ANXA8	57.4454	1.67145	0	0.0295806
C5	COL21A1	57.4452	1.79158	0	0.760661
C5	ZNF204P	57.4106	1.52936	0	0.256268
C5	ZNF655	57.3981	1.35854	0	0.763297
C5	KCNA4	57.3593	0.706666	0	0.0107193
C5	DENND1B	57.3028	0.684748	0	0.012418
C5	NRXN3	57.2948	1.18065	0	0.0154639
C5	CCK	57.289	0.858591	0	0.133728
C5	BCO2	57.2559	1.14369	0	0.00128866
C5	FZD6	57.2544	1.74206	0	0.315253
C5	PIK3CA	57.2265	0.696183	0	0.0236645
C5	ZNF493	57.2147	0.837661	0	0.14884
C5	PLA2R1	57.1893	1.25371	0	0.27343
C5	EDRF1	57.1809	0.755487	0	0.514292
C5	TEKT4P2	57.1458	1.23809	0	0.410262
C5	VXN	57.1413	0.871211	0	0.302425
C5	EXT1	57.1355	0.702346	0	0.00339738
C5	THUMPD2	57.085	0.75525	0	0.000820056
C5	CDHR3	57.0459	0.55972	0	0.626699
C5	L2HGDH	56.9913	0.715205	0	0.7722
C5	STARD4-AS1	56.9844	0.872336	0	0.42309
C5	ARFGEF2	56.9777	0.690615	0	0.0158154
C5	CCDC92	56.9766	0.696418	0	0.0473875
C5	ZDHHC17	56.9758	0.676538	0	0.000175726
C5	USP43	56.9662	1.1438	0	5.85754e-05
C5	SMIM17	56.9655	1.3302	0	0.000175726
C5	SLC45A4	56.9265	1.04008	0	0.0103679
C5	AJAP1	56.8387	0.650221	0	0.00890347
C5	HYCC2	56.8363	0.682425	0	0.0111879
C5	PPP1R12A	56.7931	0.657726	0	0.00146439
C5	OXNAD1	56.7144	0.759574	0	0.000410028
C5	PLPPR5	56.7072	0.623292	0	0.00164011
C5	PPFIA3	56.6358	0.976489	0	0.000585754
C5	FSD1	56.6254	0.861071	0	0.000878632
C5	PLEKHB2	56.6198	0.761623	0	0.00134724
C5	CEP43	56.5885	0.700063	0	0.00720478
C5	TMEM38A	56.5865	0.957146	0	0.00697048
C5	NR4A1	56.5773	1.34716	0	0.027179
C5	PKD1P1	56.5716	2.16856	0	0.000527179
C5	LINC01252	56.5659	1.44738	0	0.0243088
C5	FEM1B	56.5546	0.87049	0	0.000937207
C5	MAP2K4	56.5102	0.690638	0	0.000410028
C5	CCNYL1	56.4558	0.836893	0	0.144213
C5	VPS9D1	56.3918	0.720337	0	0.10731
C5	PHTF1	56.3623	0.689315	0	0.000468604
C5	AIG1	56.348	0.701629	0	0.00890347
C5	RPS6KC1	56.3354	0.700234	0	0.00322165
C5	MICU3	56.3274	0.698135	0	0.320349
C5	SLC20A1	56.3234	0.763329	0	0.00128866
C5	DNAH7	56.3195	0.613706	0	0.00164011
C5	PLXNA4	56.3088	0.63113	0	0.00861059
C5	DNAJC6	56.2955	0.563502	0	0.00726336
C5	NECTIN1	56.2812	0.969301	0	0.0805412
C5	GOLGA3	56.2659	0.718411	0	0.00849344
C5	ISCU	56.182	0.844214	0	0.622481
C5	NMT2	56.1807	0.649397	0	0.405225
C5	RAD54B	56.0976	1.42757	0	0.00216729
C5	ATCAY	56.0692	0.606645	0	0.953022
C5	PRKAG2-AS1	56.0478	1.65463	0	0.0658388
C5	YWHAH	56.0474	0.662706	0	0.616155
C5	KLHL42	56.046	0.659213	0	0.592432
C5	ZYG11B	56.0365	0.647839	0	0.616214
C5	GPR162	55.9881	0.920714	0	0.185684
C5	TMEM170B	55.9649	0.746976	0	0.12336
C5	CHPT1	55.9497	0.588834	0	0.138355
C5	NNT	55.896	0.679989	0	0.422973
C5	XYLB	55.8734	0.834815	0	0.0437559
C5	RNF146	55.8675	0.666591	0	0.00257732
C5	IGSF21	55.8649	0.661961	0	0.217959
C5	TMEM150C	55.7812	0.722403	0	0.00281162
C5	CLCN4	55.7635	0.700581	0	0.0514878
C5	SIRT5	55.755	0.805359	0	0.39064
C5	MAP9	55.7428	0.725522	0	0.000292877
C5	PPP3CB	55.6633	0.658372	0	0.00117151
C5	GRAMD1B	55.6368	0.720478	0	0.00837629
C5	SNTB2	55.5771	0.716331	0	0.00866917
C5	TPTE2P1	55.5148	1.60051	0	0.0172798
C5	SHFL	55.4537	0.984251	0	0.0175141
C5	MMD	55.4431	0.847027	0	0.0469189
C5	CMAS	55.4083	0.773852	0	0.510661
C5	TRANK1	55.3927	0.655093	0	0.107545
C5	NUP50-DT	55.3585	0.983995	0	0.111586
C5	GOT1	55.3112	0.738768	0	0.000351453
C5	LRRC8D	55.3053	0.954928	0	0.000468604
C5	KCNG2	55.2854	2.86592	0	0.751523
C5	ARHGAP12	55.2773	0.561459	0	0.0618557
C5	RSPH3	55.2496	0.894622	0	0.288191
C5	HECTD2	55.2472	0.664079	0	0.000995783
C5	ZNF365	55.2442	0.456468	0	0.0538308
C5	SEMA6B	55.2191	0.934218	0	0.0100164
C5	KLHDC3	55.2178	0.777946	0	0.391928
C5	NAP1L5	55.2003	1.13622	0	0.576792
C5	UBP1	55.0922	0.649598	0	0.372891
C5	TENM1-1	55.0886	0.809241	0	0.399133
C5	TMEM266	55.0776	1.13733	0	0.00562324
C5	DRP2	54.9682	0.984884	0	0.473934
C5	BLTP3B	54.9483	0.641099	0	0.122716
C5	ZBTB38	54.8777	0.638475	0	0.333177
C5	MAMDC2	54.8645	1.03946	0	0.332709
C5	CSRNP2	54.782	0.774411	0	0.373946
C5	CYFIP2	54.772	0.641219	0	0.785848
C5	SUSD1	54.7627	0.845954	0	0.00164011
C5	KRIT1	54.7501	0.614158	0	0.721591
C5	ANKS6	54.7403	0.688549	0	0.833646
C5	UBE2Q2P1	54.7356	1.63915	0	0.507908
C5	ATF7IP2	54.7138	0.661506	0	0.183283
C5	SYCE1	54.6985	1.73518	0	0.248536
C5	CPEB3	54.6442	0.691003	0	0.251406
C5	SLC8B1	54.6227	1.59549	0	0.0123008
C5	PKIA	54.5549	0.605561	0	0.000292877
C5	ENPP5	54.5231	1.37033	0	0.888121
C5	S100G-1	54.4248	1.67679	0	0.279171
C5	ACTR1B	54.422	0.828824	0	0.0246017
C5	MEMO1	54.4201	0.830616	0	0.0388941
C5	VWA5B2	54.409	1.57847	0	0.642866
C5	CHGB	54.3874	0.890215	0	0.187266
C5	FAM66D	54.3539	0.658961	0	0.405694
C5	SPTAN1	54.3538	0.663622	0	0.226394
C5	FBXO41	54.3458	1.02886	0	0.000117151
C5	BICD1	54.3323	0.613173	0	0.0129452
C5	ARHGAP39	54.3258	0.720109	0	0.820173
C5	GCLM	54.3221	0.962764	0	0.451792
C5	ARMC2	54.3212	0.622612	0	0.902999
C5	OAZ1	54.312	0.828749	0	0.573454
C5	VPS50	54.2935	0.643035	0	0.242795
C5	PTPN2	54.2706	0.577991	0	0.151593
C5	EGR1	54.251	1.43404	0	0.317069
C5	TAFA2	54.2486	0.711389	0	0.896029
C5	SPTBN2	54.2295	0.860635	0	0.20191
C5	SEMA4F	54.2097	1.04585	0	0.0775539
C5	MARCHF4	54.1778	0.665499	0	0.00533037
C5	SGCZ	54.1491	0.673888	0	0.220068
C5	AGAP2	54.1433	1.1347	0	0.460872
C5	HOMER2-1	54.1135	0.584256	0	0.00925492
C5	AMY2B	54.1113	0.791061	0	0.0525422
C5	MTHFD1L	54.08	0.533188	0	0.00960637
C5	ADORA1	54.0743	0.825413	0	0.938496
C5	EPDR1	54.0644	0.962044	0	0.273899
C5	SOCS5	54.0456	0.775784	0	0.662781
C5	LGALS8	54.0204	0.890333	0	0.000117151
C5	COG1	54.0136	0.97918	0	0.569588
C5	PPP3CC	54.0085	0.605504	0	0.0207357
C5	LINC01435	53.9987	1.96757	0	0.00369025
C5	PAPSS1	53.993	0.620895	0	0.0711692
C5	DYSF	53.9833	0.404492	0	0.00222587
C5	HACL1	53.9567	0.648623	0	0.00486176
C5	SPEF1	53.8473	2.09938	0	0.896321
C5	SERINC3	53.8087	0.656652	0	0.0250703
C5	PLXDC1	53.7701	1.25914	0	0.720478
C5	ZNF420	53.7512	0.762141	0	0.0226101
C5	ARHGEF7	53.7399	0.618515	0	0.0711106
C5	TSPYL2	53.736	0.637257	0	0.000292877
C5	WWC1	53.6522	0.524161	0	0.0793112
C5	IPO11	53.6338	0.716801	0	0.345068
C5	PACS1	53.6331	0.609518	0	0.00556467
C5	PTCHD4	53.6293	0.611614	0	0.491448
C5	DNAI4	53.5845	0.869164	0	0.194236
C5	MIR3936HG	53.5818	1.106	0	0.225808
C5	KNDC1	53.5676	0.620861	0	0.314433
C5	KIF5C	53.5598	0.666668	0	0.727976
C5	TTC13	53.5308	0.633948	0	0.881209
C5	C2CD3	53.5133	0.643479	0	0.00650187
C5	MAPRE3	53.4989	0.622499	0	0.00896204
C5	RANBP17	53.4954	0.645142	0	0.450797
C5	TAMALIN	53.4248	1.58373	0	0.25041
C5	ABCB9	53.399	0.696211	0	0.00169869
C5	TMX3	53.3976	0.642132	0	0.467666
C5	PREP	53.3834	0.63664	0	0.316483
C5	HARS1	53.3725	0.621741	0	0.0893276
C5	GOLGA6L9	53.3414	1.77427	0	0.0106022
C5	KLF9	53.3404	0.80922	0	0.493147
C5	INTS4P1	53.3338	1.44559	0	0.794283
C5	CNTN6	53.3326	1.12304	0	0.02015
C5	SPOCK2	53.3154	0.600764	0	0.249766
C5	ANKRD36C	53.2913	0.64154	0	0.00140581
C5	LOC100130987	53.2384	1.36883	0	0.127636
C5	ATP9A	53.237	0.622142	0	0.0193885
C5	P4HTM	53.2247	0.683089	0	0.0113051
C5	NCR3LG1	53.1731	1.07389	0	0.787137
C5	TRIM54	53.1562	2.34226	0	0.00732193
C5	SMURF1	53.138	0.576454	0	0.000585754
C5	EIF4E3	53.1355	0.817869	0	0.338566
C5	PIGK	53.1072	0.668446	0	0.876406
C5	DENND3	53.0883	0.625052	0	0.058224
C5	CHST8	53.0769	1.65407	0	0.00468604
C5	MAK	53.0307	0.689782	0	0.766108
C5	PPFIA4	52.9817	0.76791	0	0.582181
C5	POLR1G	52.9816	0.608385	0	0.941073
C5	PJA2	52.9714	0.668038	0	0.578257
C5	MAN2A1	52.9358	0.366007	0	0.195232
C5	UMAD1	52.8976	0.537625	0	0.168756
C5	CX3CL1	52.8881	1.07935	0	0.0035731
C5	BIRC6-AS2	52.8824	1.08375	0	0.709759
C5	MFSD6	52.8527	0.531502	0	0.824215
C5	CFAP44	52.7717	0.822044	0	0.0257732
C5	COLQ	52.7339	0.677515	0	0.796626
C5	SMAP1	52.7086	0.616516	0	0.806467
C5	FBXO34	52.6951	0.591671	0	0.618205
C5	GPC1	52.6864	0.63021	0	0.0469189
C5	RPRML	52.6631	1.57748	0	0.614808
C5	ANKRD36B	52.6626	0.761906	0	0.610239
C5	SULT1A1	52.6606	0.771761	0	0.287664
C5	PRKCZ	52.6212	0.602431	0	0.337512
C5	PMS2P5	52.6197	1.58812	0	0.00111293
C5	PDE12	52.6104	0.964591	0	0.00743908
C5	NDRG3	52.5605	0.587782	0	0.521673
C5	LOC105375724	52.5596	1.68831	0	5.85754e-05
C5	MYO5C	52.5563	1.2812	0	0.417174
C5	ARL6IP1	52.5464	0.95207	0	0.00269447
C5	ALDOA	52.5214	0.688814	0	0.913601
C5	EVL	52.5061	0.623985	0	0.262184
C5	GUK1	52.48	0.618244	0	0.0865159
C5	SLC39A11	52.4632	0.539518	0	0.272669
C5	KCNJ9	52.4507	1.35791	0	0.444822
C5	VWC2	52.4095	0.357081	0	0.00064433
C5	PLXNA2	52.4055	0.632047	0	0.006209
C5	LOC105373575	52.393	3.05399	0	0.380155
C5	CYTH3	52.366	0.56801	0	5.85754e-05
C5	TDO2	52.2324	3.28219	0	5.85754e-05
C5	NTN4	52.183	0.67522	0	0.472938
C5	NME7	52.1581	0.674862	0	0.160614
C5	TBC1D1	52.0573	0.517848	0	0.269974
C5	HCFC1R1	52.026	0.905398	0	0.217081
C5	RANGAP1	52.022	0.663689	0	0.422153
C5	TRIM44	51.9219	0.597039	0	0.232955
C5	TRIM23	51.8715	0.639375	0	0.0141167
C5	FLOT1	51.85	0.580102	0	0.505096
C5	ATG16L1	51.783	0.826858	0	0.464913
C5	COBL	51.7442	0.56805	0	0.000351453
C5	KLHL4	51.716	0.347132	0	0.000117151
C5	FAM162B	51.6899	2.24009	0	0.435977
C5	GUSBP11	51.6731	1.3358	0	0.529463
C5	SAMD4A	51.6716	0.392218	0	0.333529
C5	HSPA4L	51.6467	0.656782	0	0.384372
C5	DENND4A	51.5647	0.611038	0	0.644271
C5	LOC101928923	51.5486	3.91982	0	0.0391284
C5	SEZ6	51.5435	0.705898	0	0.0104264
C5	ABI2	51.5132	0.618715	0	0.410438
C5	PURA	51.505	0.606694	0	0.392045
C5	LOC101929710	51.5018	1.75233	0	0.000234302
C5	PIK3CB	51.4983	0.579311	0	0.0107779
C5	KPNA6	51.4926	0.537172	0	0.667994
C5	TMEM268	51.4799	1.03844	0	0.0146439
C5	LIMD2	51.4629	1.46131	0	0.104967
C5	FIG4	51.4132	0.572021	0	0.107662
C5	SYNPO	51.3827	1.13247	0	0.114105
C5	BEX5	51.3686	1.04301	0	0.0832357
C5	DNAJB4	51.3263	1.43365	0	0.709349
C5	LRRC8B	51.3122	0.614242	0	0.743674
C5	NSMAF	51.3047	0.577664	0	0.212746
C5	ADAM20	51.3042	1.52036	0	0.271321
C5	CCDC144BP	51.3017	1.29755	0	0.501347
C5	FBXO9	51.2866	0.580192	0	0.00064433
C5	ARHGEF17	51.2426	0.794584	0	0.573571
C5	KIF17	51.2295	1.82735	0	0.0501406
C5	RASSF5	51.2202	1.36871	0	0.399719
C5	USP45	51.2076	0.672341	0	0.0424086
C5	GPRIN3	51.1966	0.804251	0	0.25287
C5	CACNG7	51.1966	0.594355	0	0.00269447
C5	SEPTIN11	51.1539	0.64208	0	0.660028
C5	GLCCI1	51.1504	0.59817	0	0.534794
C5	AARS1	51.1463	0.642678	0	0.00181584
C5	MAP3K13	51.1452	0.611502	0	0.184747
C5	LRP11	51.1307	0.63502	0	0.506326
C5	RHBDL1	51.0777	1.16854	0	0.83388
C5	NAT8L	51.0692	0.544682	0	0.479674
C5	GAS7	51.0475	0.507166	0	0.0838215
C5	GPI	51.0397	0.629398	0	0.572399
C5	LY6E	51.0021	1.05611	0	0.480846
C5	NEXMIF	50.9273	0.531615	0	0.000702905
C5	CNTNAP5	50.9231	0.648089	0	0.0028702
C5	SERPINA2	50.9195	0.566992	0	0.384665
C5	YARS1	50.9139	0.612529	0	0.351453
C5	EFCAB7	50.8961	0.610336	0	0.000527179
C5	LOC105378663	50.8932	1.58712	0	0.0179241
C5	FUT9	50.8678	0.638259	0	0.792994
C5	MBD5	50.8495	0.520816	0	0.987289
C5	INPP5B	50.8447	0.555713	0	0.000234302
C5	GSTO2	50.8171	0.868778	0	0.602858
C5	INF2	50.8162	0.654785	0	0.368498
C5	VCL	50.8087	0.530484	0	0.257966
C5	LOC105377462	50.79	2.02268	0	0.0991097
C5	ZNF37BP	50.786	0.932036	0	0.0814784
C5	FAM13C	50.7467	0.34196	0	0.191952
C5	LCLAT1	50.743	0.545974	0	0.0832943
C5	ZER1	50.7286	0.529668	0	0.154229
C5	WDR47	50.7106	0.553256	0	0.0101336
C5	ZBTB4	50.6967	0.563363	0	0.182228
C5	RAB24	50.677	1.05266	0	0.504159
C5	ADCY8	50.6531	0.569742	0	0.0214386
C5	FCHO2	50.6152	0.52216	0	0.000117151
C5	AKAP12	50.6064	0.507806	0	0.0206186
C5	HNRNPU-1	50.6064	0.559405	0	0.00111293
C5	SESN3	50.5716	0.55821	0	0.360532
C5	CDH11	50.57	0.55815	0	0.00538894
C5	SRSF5	50.5567	0.628673	0	0.00585754
C5	ARID5B	50.5493	0.590221	0	0.538777
C5	KCTD17	50.5451	0.969471	0	0.182873
C5	LOC101927314	50.5089	1.76936	0	0.035321
C5	IFFO1	50.5077	0.914315	0	0.000117151
C5	NCDN	50.495	0.815627	0	0.00515464
C5	TOX2	50.4517	0.625745	0	0.0700562
C5	RNF157	50.4349	0.526541	0	0.00404171
C5	SCN2B	50.4272	1.15474	0	0.000761481
C5	PPP2CA	50.4266	1.33864	0	0.00896204
C5	FBXO16	50.4137	0.624704	0	0.332123
C5	ZSCAN25	50.4036	1.01336	0	0.153409
C5	LYSMD2	50.3797	1.0613	0	0.00878632
C5	NIPA1	50.3615	0.582898	0	0.583997
C5	AK5	50.34	0.622902	0	0.0274133
C5	SHANK1	50.3166	0.843333	0	0.142338
C5	LRRC37A3	50.3159	0.597882	0	0.0229616
C5	RAB9B	50.2987	0.946009	0	0.907744
C5	GOLGA8A	50.2667	0.545782	0	0.688086
C5	OAT	50.2663	0.658121	0	0.157334
C5	ESYT2	50.2645	0.571643	0	0.14802
C5	SHC3	50.2485	0.535892	0	0.00140581
C5	RPE	50.2314	0.643965	0	0.00626757
C5	PCDH17	50.229	0.627242	0	0.00257732
C5	ARHGAP22	50.2238	0.232076	0	0.135719
C5	CLMP	50.2094	0.647052	0	0.0949508
C5	FAM234B	50.1944	0.985577	0	0.00866917
C5	SH3RF3	50.1601	0.464451	0	0.0283505
C5	LOC202181	50.1525	1.56128	0	0.0865159
C5	SFI1	50.1254	0.667207	0	0.02056
C5	MAGI3	50.1128	0.595863	0	0.132908
C5	GPD1L	50.1111	0.835052	0	0.0473875
C5	ATXN7L1	50.1024	0.560936	0	0.0974695
C5	CDH22	50.0719	0.728624	0	0.00140581
C5	IFNAR2	50.0402	0.736907	0	0.0180412
C5	ZDHHC11B	50.0359	0.706359	0	0.186504
C5	NPY2R	50.0228	4.38458	0	0.321521
C5	DEAF1	50.0006	0.557594	0	0.333294
C5	MED12L	49.9734	0.588575	0	0.00609185
C5	PGPEP1	49.971	0.592733	0	0.000175726
C5	POMZP3	49.9691	0.528519	0	0.445232
C5	DLGAP3	49.9395	0.745416	0	0.271439
C5	MTURN	49.9214	0.515591	0	0.807697
C5	MDH1	49.9063	0.632685	0	0.0789597
C5	BAG4	49.8887	0.698995	0	0.00175726
C5	TRAK2	49.8748	0.542532	0	0.0059747
C5	CC2D1A	49.8629	0.594174	0	0.000702905
C5	ZBTB18	49.8303	0.488698	0	0.00574039
C5	GNG3	49.8163	0.58904	0	0.129042
C5	ASAH1	49.7954	0.545763	0	0.0140581
C5	VAMP1	49.7755	1.28056	0	0.0699977
C5	PTPN3	49.771	1.45778	0	0.00503749
C5	SNX24	49.7704	0.501859	0	0.886246
C5	MATK	49.7654	1.30305	0	0.0364339
C5	ABHD18	49.7331	0.524906	0	0.362992
C5	ZNF782	49.662	0.59121	0	0.180998
C5	KIF5A	49.6582	0.583222	0	0.88859
C5	KRT222	49.6486	1.81817	0	0.0833529
C5	TACC1	49.6473	0.49506	0	0.016694
C5	IFIT1	49.6421	1.57779	0	0.012828
C5	NCS1	49.6152	0.553854	0	0.16489
C5	DAB2IP	49.6091	0.650891	0	0.0299321
C5	LOC100130691	49.6046	1.42898	0	0.201558
C5	MEF2C-AS1	49.5836	0.451362	0	0.140112
C5	RB1	49.5457	0.528218	0	0.53866
C5	CDC40	49.5311	0.559765	0	0.309806
C5	LNPK	49.5163	0.541199	0	5.85754e-05
C5	NCOA2-1	49.4469	0.528097	0	0.0175726
C5	STARD13	49.4452	0.454516	0	0.14023
C5	CTXN1	49.4215	0.753364	0	0.00322165
C5	DCAF8	49.4203	0.675245	0	0.75205
C5	NR6A1	49.4121	0.526209	0	0.460989
C5	WAC-AS1	49.4109	0.612791	0	0.18545
C5	KIF1A	49.4023	0.553443	0	0.053538
C5	SUN1	49.3895	0.540492	0	0.0446931
C5	SMARCC2	49.3873	0.507806	0	0.0226101
C5	SMIM13	49.3666	0.767335	0	0.293522
C5	DPP6	49.3544	0.775089	0	0.293697
C5	CASKIN1	49.3394	0.704948	0	0.0329194
C5	PLOD2	49.0844	0.727936	0	0.163543
C5	TRPM7	49.0764	0.555059	0	0.0183341
C5	CYLD	49.0736	0.49606	0	0.86141
C5	RNF150	49.0697	0.582383	0	0.910204
C5	SELENOO	49.0637	0.520808	0	0.0699977
C5	NR2C1	49.0577	0.549426	0	0.64597
C5	TTC28-AS1	49.0366	0.911971	0	0.624414
C5	SETDB2	49.0282	0.705678	0	0.787137
C5	RAB28	49.0172	0.563164	0	0.00568182
C5	SYT5	49.0024	0.855406	0	0.632029
C5	BNIP3	49.0014	0.498422	0	0.364515
C5	RGS11	49.0012	0.703319	0	0.584056
C5	ARHGAP21	49.0007	0.77338	0	0.187793
C5	DUSP3	48.9906	1.07906	0	0.294517
C5	FAM78B	48.9868	0.531797	0	0.0321579
C5	CCDC102B	48.9866	0.628327	0	0.292291
C5	FABP3	48.9846	1.2942	0	0.233306
C5	RUBCN	48.9716	0.517885	0	0.755506
C5	SRCIN1	48.941	0.407674	0	0.714855
C5	ANKRD20A5P	48.9212	1.34312	0	0.140288
C5	PRKN	48.9026	0.631497	0	0.0506678
C5	BBIP1	48.8909	0.547563	0	0.409208
C5	SLC37A3	48.7994	0.551166	0	0.0399485
C5	RAPGEF6	48.7569	0.837105	0	0.68299
C5	NAP1L3	48.7537	0.819506	0	0.452437
C5	LOC101927073	48.7411	2.5342	0	0.293756
C5	ZNF37A	48.7349	0.455541	0	0.586633
C5	CABIN1	48.7344	0.508742	0	0.605553
C5	PTPA	48.7331	1.08319	0	0.572399
C5	SLIT2	48.7055	0.783644	0	0.108716
C5	CALD1	48.67	0.531473	0	0.438086
C5	RAB3GAP1	48.614	0.554393	0	0.408739
C5	ADK	48.6108	0.594759	0	0.418287
C5	NRXN1	48.5976	1.16636	0	0.450094
C5	NPHP4	48.5959	0.603645	0	0.287605
C5	KIF3B	48.5792	0.578314	0	0.179182
C5	RANBP2	48.5781	0.567814	0	0.670455
C5	RBM26	48.557	0.57395	0	0.205541
C5	LONRF1	48.5432	0.589412	0	0.176254
C5	TBCEL	48.4945	0.680096	0	0.521263
C5	DHDDS	48.4912	0.723132	0	0.537195
C5	CAMK1G	48.4885	1.30015	0	0.195935
C5	CYP46A1	48.4662	0.534585	0	0.597001
C5	UTRN	48.4651	0.389781	0	0.819705
C5	UBE2E2	48.4367	0.643136	0	0.284149
C5	ZFAND1	48.4161	0.619254	0	0.0749766
C5	SRGAP2C	48.3989	0.608422	0	0.240276
C5	CLDN12	48.3949	0.698908	0	0.762769
C5	ZBTB44	48.3837	0.461945	0	0.595829
C5	GPR89B	48.3694	1.01909	0	0.258669
C5	PLK2	48.3366	0.648011	0	0.636129
C5	CACNG2	48.3294	0.453238	0	0.30717
C5	MAP3K7	48.3223	0.53267	0	0.45396
C5	ICE1	48.3097	0.526358	0	0.0418814
C5	RNF144A	48.2746	0.533569	0	0.00398313
C5	AGAP3	48.2644	0.524091	0	0.655869
C5	TMED8	48.2425	0.490028	0	0.150187
C5	TASOR2	48.2424	0.545001	0	0.181291
C5	UXT-1	48.2305	0.885311	0	0.111352
C5	LMTK3	48.2216	0.561722	0	0.0664246
C5	CLTB	48.2085	0.612496	0	0.305647
C5	KLC2	48.155	0.913734	0	0.419927
C5	ZRANB1	48.1185	0.527283	0	0.00210872
C5	AP1AR	48.1177	0.671313	0	0.00837629
C5	KIF21A	48.1154	0.554577	0	0.678597
C5	CEP295	48.1072	0.526342	0	0.0308693
C5	SRPK2	48.0864	0.500082	0	0.0534208
C5	ASXL2	48.0849	0.468058	0	0.234126
C5	PYDC2-AS1	48.0576	3.14263	0	0.659149
C5	USP12P1-1	48.0398	1.51948	0	0.584876
C5	IDE	48.0322	0.564071	0	0.0937207
C5	UBE2W	48.0003	0.891127	0	0.123828
C5	DDHD1	47.9947	0.575518	0	0.0263004
C5	CRELD1	47.9841	0.566067	0	0.00896204
C5	ZNF248	47.973	0.56313	0	0.79768
C5	PCDH11Y	47.9539	1.08387	0	0.0947751
C5	SGSM2	47.9324	0.528695	0	0.0782568
C5	GRID2	47.9295	0.747396	0	0.610356
C5	ACSL4	47.9263	0.481783	0	0.00943065
C5	CLOCK	47.9259	0.513905	0	0.877167
C5	ACOT7	47.902	0.517727	0	0.135661
C5	ZNF273	47.893	0.6014	0	0.722294
C5	SLC25A40	47.8652	0.629524	0	0.00181584
C5	ACOT11	47.8629	0.408702	0	5.85754e-05
C5	DDHD2	47.8561	0.521966	0	0.000234302
C5	ANKRD36	47.8557	0.588804	0	0.127929
C5	FTX	47.8488	0.518081	0	0.0518393
C5	CNOT6L	47.8355	0.494325	0	0.0135309
C5	ANKRD18B	47.826	1.72918	0	0.834759
C5	SLC25A23-1	47.8119	0.734607	0	0.0196228
C5	ACTR3B	47.801	0.472452	0	0.946521
C5	PTEN	47.7985	0.545414	0	0.243498
C5	PLCXD3	47.7575	0.847755	0	0.364574
C5	SPAG16	47.7388	0.575268	0	0.677659
C5	TBC1D32	47.7115	0.525629	0	0.93053
C5	APOO	47.7066	0.506717	0	0.879393
C5	NPTXR	47.7046	0.68189	0	0.0714035
C5	ZC3H11A	47.6967	0.503533	0	0.0178655
C5	LRRC9	47.6718	1.17983	0	0.0038074
C5	PITPNA	47.6709	0.478091	0	0.000468604
C5	RRAS2	47.6678	0.544814	0	0.494904
C5	DIRAS1	47.6055	1.00209	0	5.85754e-05
C5	HSPH1	47.545	0.44325	0	0.545923
C5	MEIKIN	47.5236	1.43662	0	0.466378
C5	DYNC2LI1	47.5042	0.526618	0	0.430002
C5	P2RY14	47.4978	0.817429	0	0.182814
C5	CHM	47.4899	0.516456	0	0.102917
C5	TMEM14A	47.4749	0.558854	0	0.547329
C5	CPLANE1	47.4685	0.573802	0	0.436914
C5	KPNA1	47.3978	0.531733	0	0.392221
C5	PCDH9	47.3688	1.09326	0	0.000117151
C5	CCDC186	47.3643	0.51572	0	0.496017
C5	MAGI2-AS3	47.3618	0.823496	0	0.344072
C5	FNIP1	47.3519	0.867054	0	0.00111293
C5	NALCN	47.3378	0.611699	0	0.0480319
C5	ZNG1F	47.321	1.35521	0	5.85754e-05
C5	STAT6	47.2781	1.28552	0	0.550082
C5	NIM1K	47.2093	0.476161	0	5.85754e-05
C5	ARL6	47.064	0.575677	0	0.573044
C5	STAC2	47.0618	1.42804	0	0.429592
C5	EPB41	47.0562	0.491509	0	0.000117151
C5	SOGA3	47.0389	0.788777	0	0.387184
C5	EPS15	46.9383	0.377964	0	0.269271
C5	ZNF251	46.8887	0.469077	0	0.48436
C5	DIAPH1	46.8601	0.519061	0	0.262594
C5	EHD3	46.8128	1.08447	0	0.352097
C5	STK32C	46.801	0.732082	0	0.0113051
C5	CCNC	46.7995	0.505122	0	0.442479
C5	KCNN2	46.796	0.556628	0	0.575387
C5	HEXB	46.7949	0.74517	0	0.838742
C5	GAS6	46.7875	0.636126	0	0.337629
C5	ACVR1B	46.7753	0.518101	0	0.0375469
C5	REEP5	46.7748	0.506909	0	0.587277
C5	ATG7	46.7683	0.546353	0	0.430412
C5	MOK	46.76	0.43588	0	0.000468604
C5	ANXA7	46.697	0.521519	0	0.000585754
C5	SLC7A6	46.6906	0.528689	0	0.455717
C5	SYCP2L	46.6766	0.872781	0	0.00925492
C5	IL34	46.6736	1.3806	0	0.381209
C5	SLC5A4	46.6196	1.78703	0	0.599344
C5	CCDC144A	46.5974	1.42311	0	0.107603
C5	ARL8B	46.5866	0.478104	0	0.771497
C5	HERC2P2	46.5807	1.06702	0	0.0120665
C5	WASL	46.5793	0.50573	0	0.00509606
C5	FTCDNL1	46.5663	0.402595	0	0.670865
C5	LOC105374493	46.5624	2.00349	0	0.6513
C5	FAM20B	46.5506	0.601031	0	0.0410028
C5	CHRD	46.548	1.16455	0	0.422622
C5	SLC25A28	46.5332	0.601355	0	0.450621
C5	ZNF667	46.5297	0.606034	0	5.85754e-05
C5	NDUFA5	46.4995	0.44168	0	0.11926
C5	TUBE1	46.4711	0.535123	0	0.447399
C5	SRGAP2-AS1	46.4648	1.24591	0	0.00187441
C5	LOC101927296	46.4623	2.14241	0	0.50533
C5	TENT4B	46.367	0.485789	0	0.00392455
C5	DNAJC5	46.3657	0.477672	0	0.0308693
C5	YTHDC2	46.3379	0.534251	0	0.000878632
C5	SCAP	46.3344	0.490381	0	0.743498
C5	PEX3	46.3004	0.486617	0	0.181877
C5	LOC105377855	46.2699	2.26098	0	0.276242
C5	PNMA8A	46.2209	0.990676	0	0.915007
C5	LOC101927756	46.2146	1.98365	0	0.920689
C5	INPP5F	46.2004	0.471397	0	5.85754e-05
C5	UBE2O	46.1892	0.453412	0	0.675258
C5	C2orf27A	46.1813	0.715329	0	0.00222587
C5	ARHGEF25	46.1745	1.36377	0	0.433693
C5	RBFOX2	46.1717	0.541397	0	0.0121837
C5	PGBD1	46.1698	0.593199	0	0.154698
C5	CEP170B	46.1668	1.0817	0	0.0207943
C5	SUSD5	46.1551	1.21588	0	0.8528
C5	FAM199X	46.1529	0.707143	0	0.765933
C5	STX2	46.12	0.532733	0	0.462629
C5	TMEM205	46.116	1.28502	0	0.281572
C5	ZNF106	46.0924	0.459364	0	0.387418
C5	EXTL3	46.0725	0.624548	0	0.0944236
C5	MRPL41	46.0675	0.499133	0	0.068709
C5	MAPKBP1	46.0608	0.460621	0	0.740921
C5	ZC2HC1A	46.0579	0.485116	0	0.948454
C5	TAPBP	46.0562	0.676564	0	0.881736
C5	MFAP3	46.0424	0.596436	0	0.969306
C5	MARS1	46.0399	0.5481	0	0.00234302
C5	ACADSB	45.9928	0.49751	0	0.803011
C5	IGIP	45.9841	1.13657	0	0.0975281
C5	NMRK1	45.9778	0.799614	0	0.834759
C5	ESCO1	45.9678	0.481569	0	0.00064433
C5	CCKBR	45.9504	1.78676	0	0.510192
C5	FAM168B	45.9477	0.460448	0	0.482427
C5	PSMD1	45.9457	0.506376	0	5.85754e-05
C5	NEDD4L	45.942	0.57763	0	0.670689
C5	DTWD2	45.9391	0.492119	0	0.793932
C5	RPS6KA6	45.9284	0.525854	0	0.0951851
C5	HPF1	45.9083	0.980572	0	0.2681
C5	NRBP2	45.9032	0.461635	0	0.387769
C5	DLGAP4	45.8915	0.52792	0	0.00451031
C5	PPP1R9A	45.8866	0.51877	0	0.68299
C5	DOP1A	45.8854	0.541982	0	0.106432
C5	POPDC3	45.8686	1.7579	0	0.310098
C5	LOC102724087	45.861	1.96031	0	0.0246017
C5	OGDHL	45.8577	1.19546	0	0.271731
C5	FARSB	45.8512	0.470071	0	0.107662
C5	GAS8	45.8206	0.683065	0	0.00105436
C5	SLC23A2-1	45.7921	0.4987	0	0.0292291
C5	NOL3	45.788	1.53879	0	0.978796
C5	SHLD2	45.7731	0.422811	0	0.318533
C5	RSU1	45.7649	0.470535	0	0.224403
C5	RPS6KB1	45.7617	0.498045	0	0.793697
C5	AMN1	45.7593	0.439987	0	0.103093
C5	GPR75-ASB3	45.7579	0.497274	0	0.00064433
C5	INO80D	45.6948	0.514125	0	0.00275305
C5	NETO2	45.6852	0.377927	0	0.00205014
C5	KLHL5	45.6573	0.332206	0	0.00123008
C5	TNK2	45.6528	0.364965	0	0.0604499
C5	MAMLD1	45.6398	0.609274	0	0.342081
C5	LOC102724389	45.6349	1.66344	0	0.146849
C5	STXBP5	45.6161	0.602936	0	0.0241917
C5	OTUD3	45.6114	0.633817	0	0.0026359
C5	KHDC1	45.6064	0.624693	0	0.000410028
C5	CYP2U1	45.5885	0.789471	0	0.434747
C5	SLC2A3	45.5865	0.540561	0	0.527238
C5	E2F3	45.5758	0.476179	0	0.57691
C5	PINX1	45.5613	1.51261	0	0.0339152
C5	BBS5	45.5345	1.16544	0	0.0820056
C5	YAF2	45.5194	0.478485	0	0.380623
C5	STK40	45.4928	0.627751	0	0.470537
C5	CFAP36	45.4692	0.510768	0	0.616448
C5	LLGL1	45.4492	0.745679	0	0.406514
C5	SLC9A1	45.4425	1.0679	0	0.0361996
C5	MTMR12	45.4422	0.46383	0	0.135602
C5	FKBP8	45.4409	0.503279	0	0.0142924
C5	UBXN2B	45.419	0.453834	0	0.11059
C5	RABEP1	45.4056	0.508471	0	0.000937207
C5	RUNX1T1	45.3809	0.452732	0	0.594658
C5	MARF1	45.3562	0.448629	0	0.116917
C5	TMEM62	45.3442	0.56373	0	0.123711
C5	TCEAL2	45.3325	0.566882	0	0.362758
C5	CSNK1G3	45.3049	0.45025	0	0.465733
C5	HSD11B1L	45.2815	1.55646	0	0.223524
C5	PDXDC2P	45.2621	1.32075	0	0.00773196
C5	CCDC7	45.2602	0.523295	0	0.094365
C5	ECE1	45.2593	0.457465	0	0.0472704
C5	SPEG	45.2439	0.816424	0	0.0071462
C5	FAM53B	45.2293	1.38365	0	0.0141753
C5	DNAJC16	45.213	0.541086	0	0.227741
C5	CENPP	45.2112	0.409757	0	0.00152296
C5	PTPN18-1	45.1641	0.502718	0	0.373594
C5	LOC105370286	45.149	1.69208	0	0.0162254
C5	PSPC1	45.1165	0.534301	0	0.330776
C5	RABL2B	45.1115	0.751928	0	0.486176
C5	ATP2B3	45.1021	0.993357	0	0.0470947
C5	DYNC2H1	45.0999	0.502373	0	0.00574039
C5	NRIP1	45.0944	0.452715	0	0.241917
C5	PDPK1-1	45.0807	0.430694	0	0.140464
C5	LOC100506974	45.0744	1.7087	0	0.238109
C5	BCAT1	45.064	0.390702	0	0.0278233
C5	CSGALNACT1	45.0555	0.236372	0	0.611703
C5	PLEKHM2	45.0461	0.456996	0	0.639
C5	HDAC4	45.0417	0.517615	0	0.114046
C5	CSAD	45.0315	0.423707	0	0.382088
C5	FAM131B	45.0311	0.938696	0	0.00415886
C5	MAPK8IP3	45.0158	0.449025	0	0.232955
C5	SLC17A5	45.0151	0.526015	0	0.0255975
C5	AP3S1	45.012	0.471186	0	0.780108
C5	DPY19L2P2	44.9839	1.23335	0	0.0794869
C5	CCDC91	44.9483	0.556538	0	0.0316307
C5	GRIK3	44.9443	0.366555	0	0.14966
C5	FNDC5	44.9391	1.10455	0	0.254745
C5	CSNK1G1	44.93	0.540868	0	0.799145
C5	VPS13D	44.9009	0.533297	0	0.464796
C5	SEZ6L2	44.8993	0.458383	0	0.0149367
C5	IFTAP	44.8944	0.570186	0	0.168229
C5	ZSCAN31	44.8731	1.1825	0	0.000292877
C5	ATP6V0E2	44.8281	0.468131	0	0.000292877
C5	PEX5	44.7999	0.736193	0	0.753573
C5	DZIP1	44.7977	0.444535	0	0.25
C5	CBLN2	44.7973	0.408579	0	0.156865
C5	TC2N	44.7702	1.99779	0	0.147962
C5	NPM2	44.7564	0.879287	0	0.032978
C5	UGP2	44.7527	0.467508	0	0.474168
C5	LRP12	44.7309	0.484958	0	0.315019
C5	RPSA2	44.6919	0.756394	0	0.18463
C5	DCUN1D2	44.6914	0.468035	0	0.00181584
C5	FBXO38	44.6705	0.47539	0	0.222704
C5	DNM1L	44.6703	0.518266	0	0.174496
C5	SUPT3H	44.6685	0.550114	0	0.639995
C5	ATP2B4	44.654	0.383771	0	0.188379
C5	SPRY3	44.6383	1.24446	0	0.37787
C5	CDKL2	44.6347	0.613118	0	0.335637
C5	LOC105379252	44.6327	1.43478	0	0.129393
C5	CCDC28A	44.6287	0.730643	0	0.0994611
C5	GLB1	44.5744	0.450698	0	0.0038074
C5	CEP290	44.5722	0.459691	0	0.000468604
C5	KCMF1	44.5696	0.407346	0	0.268861
C5	LOC283683	44.5027	2.20164	0	0.00404171
C5	POM121C	44.4909	0.436822	0	0.169986
C5	LIPE-AS1	44.4575	0.523265	0	0.467784
C5	XPO5	44.4556	0.486859	0	0.025656
C5	PCSK7	44.4521	0.413274	0	0.000117151
C5	LOC441666	44.4517	2.61562	0	0.000702905
C5	PAPSS2	44.4369	1.34421	0	0.000234302
C5	RAD54L2	44.4092	0.435011	0	0.121896
C5	ERO1A	44.3531	0.475241	0	0.948922
C5	UBAC2	44.3503	0.466724	0	0.535145
C5	MORN1	44.349	0.971471	0	0.000234302
C5	UCHL5	44.3345	0.532615	0	0.00509606
C5	TSPAN13	44.3294	0.383236	0	0.00550609
C5	RABGAP1	44.3209	0.519723	0	0.035731
C5	THAP9-AS1	44.3098	1.5806	0	0.181467
C5	TMEM160	44.3032	0.614943	0	0.160965
C5	AGRN	44.2916	0.886452	0	0.517748
C5	KRAS	44.2818	0.463441	0	0.458294
C5	CCDC66	44.2734	0.471455	0	0.734302
C5	TOMM70	44.2728	0.507243	0	0.0953608
C5	SERGEF	44.2673	0.467756	0	0.588859
C5	RNF123	44.2115	0.915567	0	0.509196
C5	CHRM3-AS2	44.2105	1.39249	0	0.301254
C5	CDKL3	44.2049	0.42516	0	0.0191542
C5	PDPK1	44.2036	0.666488	0	0.118264
C5	WDSUB1	44.1941	0.427335	0	0.290651
C5	ZDHHC13	44.1926	0.53603	0	0.100633
C5	FAM66B	44.1736	0.815789	0	0.0916706
C5	COX6A1	44.1654	0.807309	0	0.474403
C5	MKNK1	44.1428	0.359496	0	0.29522
C5	LPCAT3	44.139	0.599076	0	0.32896
C5	ELP1	44.1389	0.435947	0	0.636129
C5	TSC1	44.138	0.392878	0	0.789128
C5	LINC03022	44.1351	1.6035	0	0.541237
C5	GFPT2	44.1279	0.760848	0	0.27343
C5	MED27	44.1269	0.432818	0	0.000117151
C5	IGSF9B	44.1185	0.594531	0	0.673383
C5	PTPN11	44.0983	0.406397	0	0.343662
C5	CGREF1	44.0814	0.975907	0	0.284208
C5	ZNF736	44.0621	0.463786	0	0.176722
C5	LOC101927060	44.0496	1.6028	0	0.00410028
C5	CAB39	44.0485	0.430181	0	0.0451617
C5	ABHD8	44.032	0.666313	0	0.315077
C5	SLC38A1-1	44.0267	0.723415	0	5.85754e-05
C5	LY6E-DT	44.0037	1.61478	0	0.917994
C5	FNDC4	43.9964	0.949985	0	0.00304592
C5	RBBP8	43.9948	0.883144	0	0.262652
C5	ATP1B1	43.9883	0.60295	0	0.548383
C5	SMIM29-1	43.9825	0.891172	0	0.0069119
C5	CADM3	43.9811	0.473738	0	0.229967
C5	YWHAZ	43.9729	0.514024	0	0.33347
C5	ANKRD30B	43.9513	1.13147	0	0.0801898
C5	LRRC37A2	43.9368	0.57845	0	0.0369025
C5	POC1B	43.9339	0.349982	0	0.0144681
C5	CBX6	43.9244	0.536389	0	0.090089
C5	UBE3A	43.9153	0.517799	0	0.600925
C5	WDR36	43.9113	0.538788	0	0.137301
C5	GK5	43.909	0.519068	0	0.179944
C5	DLGAP3-1	43.8958	0.566009	0	0.93463
C5	STX12	43.8951	0.426359	0	0.220537
C5	ABCA11P	43.8799	1.44652	0	0.566659
C5	EPG5	43.8792	0.411647	0	0.00193299
C5	DISP1	43.8757	0.434577	0	0.445466
C5	LOC105371026	43.8716	2.07472	0	0.00755623
C5	CALCOCO1	43.8564	0.486025	0	0.0699977
C5	CEP126	43.8511	0.399689	0	0.0069119
C5	SLF1	43.8406	0.37679	0	0.505213
C5	ZBTB43	43.8376	0.454927	0	0.12336
C5	TTN-AS1	43.8301	0.486388	0	0.0403585
C5	ANKRD29	43.8259	0.781818	0	0.0155225
C5	FAM241A	43.8087	0.803885	0	0.219951
C5	METAP1-1	43.804	0.402876	0	0.0116565
C5	NOX4	43.7861	1.93756	0	0.12172
C5	SCAMP1	43.7627	0.443336	0	0.000761481
C5	FMR1	43.7415	0.470758	0	0.344014
C5	LY6H	43.7386	0.472497	0	0.215616
C5	PRMT3	43.7324	0.429107	0	0.164597
C5	LMLN	43.6986	0.708399	0	0.230494
C5	KLHL8	43.6933	0.417334	0	0.0917291
C5	PDE5A	43.6847	0.439019	0	0.669693
C5	IL12A-AS1	43.6629	1.3736	0	0.000175726
C5	SLC12A2-DT	43.6526	0.487543	0	0.486996
C5	AGGF1	43.6487	0.761446	0	0.160965
C5	NPTX2	43.6472	1.10972	0	0.434161
C5	CCDC24	43.6437	0.997332	0	0.399426
C5	TRAPPC13	43.6358	0.430417	0	0.124004
C5	ASXL3	43.6191	0.427906	0	0.00421743
C5	CAMTA2	43.6151	0.77506	0	0.408915
C5	CERS4	43.6068	0.384691	0	0.031045
C5	RAPGEF1	43.5451	0.3192	0	0.0953608
C5	SARS2	43.5413	0.476014	0	0.499941
C5	B3GLCT	43.5256	0.544746	0	0.564257
C5	LINC00673	43.5219	1.78016	0	0.0223172
C5	EML5	43.5161	0.358523	0	0.00398313
C5	LINC01278	43.5143	0.68318	0	0.0232545
C5	MTARC2	43.4921	0.741245	0	0.12213
C5	MSH4	43.4876	0.990093	0	0.401769
C5	FAM184A	43.4763	0.266329	0	5.85754e-05
C5	RCSD1	43.4725	1.55275	0	0.240921
C5	MVD	43.4573	0.421703	0	0.00199157
C5	EEF1AKMT2	43.4531	0.928538	0	0.276476
C5	GALK2	43.4374	0.428965	0	0.330893
C5	CEP112	43.4339	0.444579	0	0.00456888
C5	FBXO28	43.4106	0.371957	0	0.0402999
C5	CDON	43.358	0.321247	0	0.00193299
C5	USF3	43.3548	0.463205	0	0.129393
C5	COL19A1	43.3302	0.385052	0	0.66243
C5	ZNF626	43.3262	1.15427	0	0.144799
C5	USP46	43.3153	0.474616	0	0.0190956
C5	ANAPC7	43.3055	0.487391	0	0.00199157
C5	ZFP64	43.2921	0.566446	0	0.00474461
C5	NFKB1	43.2779	0.385444	0	0.0470361
C5	RNPS1	43.2776	0.436749	0	0.28538
C5	OR1J2	43.2715	4.13009	0	0.114574
C5	PTPN1	43.2525	0.411531	0	0.691893
C5	MCF2	43.2377	0.89385	0	0.64023
C5	DPH6-DT	43.2326	0.446905	0	0.746896
C5	LOC105374114	43.2274	2.78061	0	0.652296
C5	CDIP1	43.2227	0.550574	0	0.395853
C5	UBR4	43.2193	0.404528	0	0.247891
C5	BRINP2	43.2178	0.323988	0	0.0452788
C5	GFM1	43.2088	0.452504	0	0.0185098
C5	MIR570HG	43.206	0.267702	0	0.0196813
C5	UBE4A	43.195	0.379276	0	0.000234302
C5	ZNF767P	43.1914	0.765889	0	0.00474461
C5	AP3M2	43.1892	0.560201	0	0.000175726
C5	MIGA1	43.186	0.395468	0	0.000937207
C5	KCNC4	43.1749	1.18863	0	0.097821
C5	AHCTF1	43.1684	0.395523	0	0.417409
C5	EPB41L5	43.1486	0.393876	0	0.182287
C5	STS	43.1472	0.745434	0	0.109888
C5	OSBPL1A	43.1142	0.48424	0	0.0335637
C5	CPT1C	43.1097	0.500764	0	0.0898547
C5	ZNF382	43.1086	0.705367	0	0.381736
C5	SUSD6	43.0984	0.267801	0	0.89679
C5	ZFTRAF1	43.0906	0.467546	0	0.302015
C5	CAB39L	43.0824	0.497303	0	0.803831
C5	ALDOC	43.0755	1.55347	0	0.0705834
C5	L3HYPDH	43.0506	0.757444	0	5.85754e-05
C5	PPP2R5B	43.0385	0.64875	0	0.245724
C5	LOC100130459	43.0381	1.32707	0	0.00474461
C5	LOC100630923	43.0173	1.57574	0	0.00292877
C5	MTMR9	43.0134	0.535937	0	0.677776
C5	ILRUN	43.0069	0.389304	0	0.345595
C5	SLC7A14	42.9809	0.392896	0	0.00603327
C5	TMOD3	42.9792	0.38846	0	0.63982
C5	CCDC138	42.977	0.376079	0	0.0172212
C5	FBXO10	42.9598	1.17337	0	0.285614
C5	UGCG	42.9531	0.429288	0	0.384079
C5	CTSF	42.9467	0.514903	0	0.0134724
C5	GALNT14	42.937	0.567886	0	0.00948922
C5	RINT1	42.9359	0.622075	0	0.905166
C5	LRTM2	42.9304	1.83907	0	0.000351453
C5	PRRG1	42.9018	1.26612	0	0.408681
C5	ORC5	42.8847	0.442193	0	0.000351453
C5	LINC00674	42.8719	1.00922	0	0.240218
C5	GRIPAP1	42.8713	0.432243	0	0.112641
C5	CLCC1	42.8477	1.37076	0	0.000175726
C5	DYNC1H1	42.8282	0.489805	0	0.480494
C5	PGAP4	42.8269	0.671696	0	0.000351453
C5	PRANCR	42.8218	0.725198	0	0.00322165
C5	PTCH2	42.8217	0.600699	0	0.0246017
C5	SEPTIN7P2	42.8018	0.728745	0	0.291881
C5	BCYRN1	42.8011	0.707951	0	0.027179
C5	FAM217B	42.781	0.534717	0	0.00234302
C5	LINC00630	42.779	0.518682	0	0.362113
C5	NSUN2	42.7661	0.488648	0	0.0502577
C5	MPP2	42.7594	0.92661	0	0.150832
C5	ITGA9-AS1	42.7378	0.821007	0	0.141167
C5	SOCS7	42.7323	0.432659	0	0.285672
C5	RAB37	42.7042	0.916039	0	0.850223
C5	LOC105374505	42.7013	1.68867	0	0.363343
C5	SLC25A16-1	42.6663	0.375795	0	0.322575
C5	NUP133	42.6392	0.389017	0	0.658212
C5	PDCD6IPP2	42.6251	1.32461	0	0.177894
C5	CROCCP3	42.6171	0.942173	0	0.128807
C5	COG3	42.6039	0.428163	0	0.407158
C5	ABLIM3	42.5906	0.444005	0	0.000351453
C5	CALCOCO2	42.5836	0.489491	0	0.632322
C5	ZNF540	42.5691	0.41715	0	0.630916
C5	LOC105369889	42.5637	1.94355	0	0.110883
C5	LOC100287944	42.5633	1.50505	0	0.788836
C5	CPEB4	42.5577	0.500779	0	0.00386598
C5	SLC25A22	42.5536	1.04467	0	0.0592198
C5	BPNT2	42.5142	0.501313	0	0.0542994
C5	ZNF331	42.5073	0.393933	0	5.85754e-05
C5	LYRM9	42.5029	1.70697	0	0.0278233
C5	PDXDC1	42.4994	0.475519	0	0.5888
C5	KYAT1	42.4773	0.456614	0	0.0195642
C5	FBXW8	42.473	0.389651	0	0.0195056
C5	HS2ST1	42.4486	0.432243	0	0.00948922
C5	IPO8	42.4472	0.45352	0	0.0184513
C5	LOC105373899	42.4405	4.12692	0	0.0265933
C5	THOC7	42.4123	0.401332	0	0.0540651
C5	TACC2	42.3931	0.362016	0	0.00837629
C5	SFMBT1	42.3767	0.492027	0	0.846181
C5	GLRA3	42.3749	0.76821	0	0.629569
C5	ENTPD6	42.3552	0.634606	0	0.0644916
C5	ACADVL	42.3396	0.461871	0	0.000937207
C5	ENTPD4	42.3284	0.435256	0	0.897903
C5	RCOR3	42.3255	0.468053	0	0.459349
C5	YWHAB	42.318	0.455451	0	0.00345595
C5	DUBR	42.2934	0.286767	0	0.0035731
C5	TMEM267	42.2919	0.502529	0	5.85754e-05
C5	SGSM3	42.276	0.597879	0	0.0538894
C5	LRGUK	42.2335	0.928758	0	5.85754e-05
C5	SLC38A1-2	42.2286	0.335649	0	0.000234302
C5	CCDC175	42.219	1.29129	0	0.00175726
C5	OVCH1	42.1711	1.54783	0	0.00503749
C5	G3BP2	42.1315	0.421355	0	0.22903
C5	DCAF5	42.1215	0.42392	0	0.00064433
C5	SELENOW	42.1215	0.480332	0	0.000410028
C5	SLC25A32	42.1044	0.495833	0	0.65956
C5	SULF2	42.0879	0.74834	0	0.0531279
C5	SOHLH1	42.0855	1.67053	0	0.000292877
C5	CHORDC1	42.0846	0.428176	0	0.00527179
C5	ZSCAN26	42.076	1.38256	0	0.0470361
C5	NRXN2	42.0523	0.475075	0	0.0936036
C5	EDEM3	42.0328	0.375339	0	0.249121
C5	MTR	42.0317	0.421049	0	0.533622
C5	ASAP1	42.0188	0.531593	0	0.689082
C5	JPH4	41.9932	0.477433	0	0.000175726
C5	MAPK14	41.9812	0.426246	0	5.85754e-05
C5	PPM1H	41.9565	0.324462	0	0.000351453
C5	SENP2	41.593	0.36376	0	0.000117151
C5	LANCL2	41.5781	0.372474	0	0.00374883
C5	OR14I1	41.5591	1.90491	0	0.031455
C5	LZTS3	41.5577	0.49253	0	0.315546
C5	ANKRD42	41.545	0.748836	0	0.153058
C5	ABCD2	41.5392	0.395998	0	0.670279
C5	DLG5	41.5373	0.630004	0	0.000117151
C5	ACER2	41.5244	0.927315	0	0.0681232
C5	STAM2	41.5227	0.346062	0	0.0154053
C5	SMIM43	41.5215	1.39243	0	0.0668932
C5	HNRNPLL	41.517	0.412054	0	0.0138824
C5	POLR1D	41.5063	0.340987	0	0.000117151
C5	SYT3	41.4872	0.935404	0	0.000117151
C5	FLJ33534	41.4848	2.19084	0	0.264702
C5	PVT1	41.4498	0.711841	0	0.115159
C5	TPRG1L	41.4126	1.21284	0	0.0118322
C5	ZCWPW2	41.4056	0.600359	0	0.0927249
C5	C1orf216	41.4035	0.857607	0	0.081947
C5	PDCD10	41.4013	0.391637	0	0.521849
C5	NDUFAF7	41.3989	0.45598	0	0.0348524
C5	FAM120A2P	41.3964	0.993654	0	0.000820056
C5	AK9	41.3934	0.441646	0	0.0739222
C5	PPA2	41.377	0.461973	0	0.000234302
C5	CDC42SE2	41.3732	0.407035	0	0.00392455
C5	CMC2	41.3481	0.403501	0	0.172095
C5	NUTM2B-AS1	41.3464	0.490699	0	0.190253
C5	TBCK	41.3311	0.497212	0	0.00322165
C5	RMDN2	41.3288	0.651033	0	0.000117151
C5	STK39	41.311	0.430413	0	0.000702905
C5	ADAL	41.3091	0.640284	0	0.000234302
C5	QTRT1	41.2976	0.447321	0	0.000527179
C5	SMG5	41.2912	0.423127	0	0.00456888
C5	TPD52	41.2882	0.284922	0	0.000702905
C5	TAF1B	41.2719	0.389622	0	0.000761481
C5	SPRYD3	41.2679	1.16839	0	0.0033388
C5	SEPTIN9	41.2309	0.429441	0	0.000292877
C5	KDM5C	41.2245	0.444671	0	0.0222587
C5	ATP6V1E1	41.2075	0.493975	0	0.148489
C5	FAM120A	41.2007	0.377582	0	0.457767
C5	PLEKHA5	41.1941	0.62299	0	0.814374
C5	ST6GALNAC6	41.1677	1.05795	0	0.882146
C5	ZDHHC2	41.1646	0.398823	0	0.000292877
C5	CDK5RAP1	41.1622	0.408745	0	0.26687
C5	UBE2B	41.161	0.444207	0	0.0653116
C5	TMEM184B	41.1437	0.308788	0	0.0192127
C5	MEG8	41.1373	0.491121	0	0.448161
C5	ATF6	41.1345	0.340772	0	0.343252
C5	HEATR5B	41.1005	0.336949	0	0.304475
C5	CCDC14	41.0971	0.399732	0	0.218076
C5	ACACA	41.0699	0.482602	0	0.661727
C5	DDX42	41.0555	0.40167	0	0.284794
C5	DDX10	41.0371	0.361304	0	0.000351453
C5	TRAPPC8-1	41.0068	0.361681	0	0.41161
C5	SUPV3L1	41.0046	0.502372	0	0.251289
C5	ADAP1	40.9942	0.93709	0	0.0373711
C5	MARCHF2	40.9897	0.666061	0	0.00661903
C5	EFCAB5	40.982	0.885013	0	0.469131
C5	PNKD-1	40.9365	0.388252	0	0.128163
C5	NKRF	40.9357	0.706114	0	0.89515
C5	ABR	40.9349	0.304246	0	0.687793
C5	SLC22A17	40.925	0.399158	0	0.844658
C5	TTC21B	40.9153	0.388357	0	0.0851687
C5	RNF14	40.9146	0.542893	0	0.0938379
C5	SNED1	40.912	0.506235	0	0.136188
C5	NEPRO	40.9006	0.493992	0	0.219072
C5	RFPL2	40.8528	1.55241	0	0.507498
C5	SLC35A3	40.8431	0.629558	0	0.0626172
C5	SLC38A2-1	40.84	0.411506	0	0.0636715
C5	TFB1M	40.8378	0.370988	0	0.371837
C5	ZSWIM8	40.8333	0.36653	0	0.298559
C5	OXTR	40.814	1.32566	0	0.0889761
C5	MGMT	40.8109	0.354349	0	0.321931
C5	LOC105373714	40.7989	1.36905	0	0.00187441
C5	FBXO3	40.796	0.402192	0	0.513765
C5	WWC3	40.7845	0.415221	0	0.603796
C5	ZNF780B	40.7684	0.333686	0	0.845302
C5	SCG2	40.7583	0.440732	0	0.0102507
C5	MGAT5B	40.7571	0.614893	0	0.00497891
C5	VAMP2	40.7484	0.754276	0	5.85754e-05
C5	RHBDD2	40.7069	0.501357	0	0.505096
C5	DSTYK	40.6994	0.3497	0	0.486176
C5	MPHOSPH6	40.6847	0.342674	0	0.56209
C5	SSBP4	40.6846	0.40765	0	0.76441
C5	LOC105376253	40.6578	1.65648	0	0.000468604
C5	RRP8	40.6503	0.672874	0	0.0158154
C5	APPL1	40.6378	0.339454	0	0.000820056
C5	SPOPL	40.6262	0.320232	0	0.00673618
C5	PCDH11X	40.619	0.428591	0	0.0212043
C5	TBC1D15	40.6055	0.350395	0	0.0109536
C5	CLCN7	40.6032	0.503984	0	0.000937207
C5	HECTD4	40.5858	0.488292	0	0.00164011
C5	SCOC	40.5714	0.391111	0	0.668346
C5	SPATA17-1	40.569	0.751521	0	0.499063
C5	LHPP	40.5643	0.34152	0	0.727156
C5	LRSAM1	40.5307	0.399265	0	0.037664
C5	TECPR2	40.5217	0.212788	0	0.00492034
C5	IFT20	40.4981	0.439591	0	0.0223758
C5	COPRS	40.4911	0.76742	0	0.0104264
C5	TMEM260	40.4875	0.336931	0	0.388941
C5	FGF9	40.4867	0.450199	0	0.444881
C5	TSNARE1	40.4762	0.407336	0	0.23231
C5	ETFDH	40.4678	0.334206	0	0.691132
C5	STX17	40.4564	0.420687	0	0.425668
C5	MYO1D	40.452	0.375681	0	0.641518
C5	ARSG	40.4515	0.669262	0	0.886071
C5	TRAF6	40.3992	0.499168	0	0.205131
C5	OCRL	40.3924	0.617901	0	0.140112
C5	ZEB1	40.3667	0.494682	0	0.493967
C5	GRK4	40.1814	0.33337	0	0.0705248
C5	GFM2	40.1718	0.410395	0	0.0513121
C5	ZNF506	40.1698	0.931208	0	0.00568182
C5	BBLN	40.1689	0.357634	0	0.0492034
C5	ATP8B2	40.1637	0.491396	0	0.000234302
C5	ZMYM6	40.1364	0.893477	0	0.00410028
C5	ZFYVE27	40.1257	0.419434	0	0.00855201
C5	URGCP	40.1256	0.427443	0	0.0093135
C5	MKKS	40.1222	0.451395	0	0.00304592
C5	GPR176	40.1125	0.486236	0	0.1916
C5	ZMYND8	40.111	0.450846	0	0.00421743
C5	PUS7L	40.0983	0.362092	0	0.00632615
C5	PIP4K2C	40.0937	0.787868	0	0.0175726
C5	SHOC2	40.0849	0.342435	0	0.391518
C5	LOC105379082	40.075	1.86812	0	0.0381326
C5	MMP24	40.0565	0.461113	0	5.85754e-05
C5	TRIB2	40.0493	0.5808	0	0.0148782
C5	STIM1	40.0189	0.311601	0	0.00550609
C5	HAGHL	40.0052	0.624308	0	0.00855201
C5	MOGAT3-1	40.0033	0.419281	0	0.0977624
C5	LOC105377899	39.9926	1.87659	0	0.804827
C5	DCBLD2	39.9818	0.303397	0	0.00486176
C5	STK24-1	39.9714	0.286342	0	0.0125937
C5	SLC39A14	39.9516	0.506481	0	0.00363168
C5	POLR3A	39.95	0.415883	0	0.272434
C5	SCLT1	39.944	0.371343	0	0.158447
C5	ZNF790-AS1	39.924	0.951147	0	0.000410028
C5	B4GALNT3	39.9224	0.801188	0	0.27056
C5	CCDC149	39.9197	0.331517	0	0.157041
C5	CFAP70	39.8901	0.556666	0	0.0864574
C5	SGCG-1	39.8786	0.200131	0	0.129042
C5	GABRD	39.8692	0.712531	0	0.0550609
C5	PSMC1	39.8556	0.502677	0	0.399367
C5	GPR135	39.7994	0.503618	0	0.473758
C5	SEC24A	39.791	0.427671	0	0.00105436
C5	RUFY2	39.784	0.388749	0	0.000351453
C5	RCHY1	39.7803	0.398952	0	0.00351453
C5	ZNHIT6	39.7801	0.328827	0	0.0971767
C5	UBR3	39.771	0.489345	0	0.00164011
C5	HSPA14	39.7669	0.899004	0	0.00421743
C5	LOC105378267	39.7588	2.02516	0	0.0399485
C5	SLC66A2	39.7486	0.404913	0	0.0064433
C5	PLD3	39.7471	0.437668	0	0.000117151
C5	CKAP5	39.7248	0.334353	0	0.0125937
C5	HECTD2-AS1	39.7163	1.54969	0	0.219716
C5	OSTF1	39.7135	0.322796	0	0.0487933
C5	AP4S1	39.7124	0.436778	0	0.0219072
C5	UIMC1	39.6979	0.327052	0	0.0961223
C5	ULK1	39.6955	0.392213	0	0.00363168
C5	PITPNM2	39.695	0.312972	0	0.000761481
C5	NEXN	39.6675	0.844801	0	0.159794
C5	SMPD3	39.662	0.457442	0	0.000878632
C5	RFK	39.6525	0.65927	0	0.0789011
C5	GTDC1	39.6291	0.495753	0	0.329487
C5	CTSB	39.6149	0.331671	0	0.642045
C5	EIPR1	39.6078	0.340827	0	0.0845244
C5	GTF2A1	39.606	0.406507	0	0.187149
C5	TBC1D24	39.5969	0.780406	0	0.107779
C5	DNAJC18	39.5926	0.368987	0	0.78784
C5	GCA	39.5889	0.357736	0	5.85754e-05
C5	GNPDA2	39.5755	0.479543	0	0.402706
C5	ZNF727	39.5674	1.49075	0	0.00404171
C5	ATAD1	39.5581	0.367677	0	0.0371368
C5	HMG20A	39.5536	0.332551	0	0.10854
C5	RHPN1	39.5004	0.791215	0	0.497306
C5	SEC16A	39.4984	0.515756	0	0.129686
C5	TRNAU1AP	39.4815	0.344271	0	0.212043
C5	SACM1L	39.476	0.325779	0	0.181818
C5	LOC100130357	39.474	2.02007	0	0.0114222
C5	USO1	39.46	0.350187	0	0.103151
C5	LRRC37B	39.4446	0.311427	0	0.0509021
C5	RNPC3	39.4421	0.365365	0	0.216846
C5	ANXA11	39.4348	0.647511	0	0.0674203
C5	ADAMTS10	39.432	0.399994	0	0.00328022
C5	FARP2	39.4318	0.239259	0	0.0872188
C5	SH2B1	39.4205	0.385398	0	0.505037
C5	FAM219A	39.4097	0.333642	0	0.00544752
C5	EEF1DP3	39.3921	1.24188	0	0.00205014
C5	ARHGEF6	39.3882	0.432806	0	0.0940136
C5	BRSK1	39.3703	0.37348	0	0.350867
C5	KIFBP	39.3662	0.397373	0	0.0386012
C5	C11orf87	39.3649	0.510243	0	0.000527179
C5	CD200	39.3641	0.322691	0	0.0868674
C5	RASGEF1A	39.3586	0.813081	0	0.0236645
C5	MCCC1	39.3264	0.319945	0	0.0704663
C5	CERS5	39.3143	0.327069	0	0.0064433
C5	LINC00685	39.3058	0.61161	0	0.00855201
C5	MARK2	39.2986	0.301857	0	0.22739
C5	CENPCP1	39.2966	0.316234	0	0.00661903
C5	OSBP2	39.2878	0.397322	0	0.259196
C5	PPP1CB	39.2815	0.348872	0	0.00117151
C5	TIPRL	39.2773	0.33356	0	0.204721
C5	RNF208	39.2724	1.05259	0	0.0179241
C5	PPP2R5C	39.2672	0.431916	0	0.0066776
C5	RAB3GAP2	39.2613	0.395057	0	0.0145267
C5	LRRC37A	39.2598	1.21063	0	0.400363
C5	ZBTB11	39.2582	0.410607	0	0.0169283
C5	C2orf80	39.2517	0.806857	0	0.00222587
C5	SLC4A1AP	39.2342	0.46341	0	0.130916
C5	R3HCC1L	39.2341	0.30122	0	0.0381326
C5	TYW1B	39.2252	0.477345	0	0.0476804
C5	CNST	39.2237	0.318753	0	0.024426
C5	VPS36	39.2089	0.335791	0	0.000820056
C5	ZNF155	39.2059	0.408428	0	0.0115394
C5	TMEM179	39.2055	0.85788	0	0.099344
C5	GABBR1	39.1992	0.26535	0	0.18094
C5	TMEM116	39.195	0.561252	0	0.0563496
C5	WASHC2A	39.1846	0.947779	0	0.228034
C5	KCNF1	39.1665	1.22829	0	0.00749766
C5	C4orf50	39.1658	1.27368	0	0.00966495
C5	TTC19	39.1535	0.416405	0	0.125586
C5	CARS1	39.1517	0.362409	0	0.0202085
C5	PIN1	39.1391	0.31173	0	0.0159325
C5	DNAJC11	39.134	0.355006	0	0.052425
C5	DHRS7B	39.1325	0.343228	0	0.0131795
C5	ALDH1A2	39.1232	1.56006	0	0.390991
C5	VKORC1L1	39.0927	0.289571	0	0.0572868
C5	ERP44	39.0772	0.340485	0	0.31701
C5	MALT1	39.072	0.326212	0	0.000527179
C5	ZC3H14	39.0651	0.367345	0	0.033798
C5	LOC100287290	39.0645	1.20022	0	0.0959466
C5	KCNK9	39.0634	1.125	0	0.246544
C5	CASP8AP2	39.0598	0.464695	0	0.0518978
C5	TCF20	39.0577	0.345227	0	0.256678
C5	METTL6	39.0575	0.306053	0	0.000702905
C5	ATOSA	39.054	0.311665	0	0.0354967
C5	GHITM	39.0317	0.380666	0	0.000702905
C5	CTNNBIP1	39.0256	0.307123	0	0.374063
C5	DYNC2I1	38.9757	0.392675	0	0.000292877
C5	RAB11FIP2	38.9375	0.296893	0	0.513004
C5	HSD17B11	38.9366	0.686679	0	0.100633
C5	NRP1	38.9294	0.34233	0	0.000351453
C5	HOOK2	38.9257	0.322352	0	0.000234302
C5	ARHGEF11	38.9153	0.383791	0	0.00169869
C5	PALS2	38.9085	0.336039	0	0.00210872
C5	ARMCX5-GPRASP2	38.8994	0.544372	0	0.240101
C5	AHNAK2	38.8794	1.4316	0	0.00140581
C5	PTDSS1	38.8623	0.443335	0	0.00907919
C5	RUSC1	38.8362	0.425187	0	0.00386598
C5	ZNF33B	38.824	0.370168	0	0.0901476
C5	PARG	38.8227	0.32514	0	0.000351453
C5	CKMT1A	38.8191	1.57697	0	0.0123594
C5	PARVB	38.8133	0.799842	0	0.00439316
C5	SPIN3	38.8112	0.576133	0	0.00861059
C5	SH3KBP1	38.8104	0.278067	0	0.0146439
C5	SIMC1	38.8028	0.312202	0	0.222118
C5	RIC8B	38.7935	0.35341	0	0.339269
C5	TPST2	38.7931	0.693789	0	0.0831186
C5	TYW3	38.7894	0.509127	0	0.025246
C5	FBXW2	38.7836	0.364216	0	0.00111293
C5	ANAPC1	38.7818	0.305384	0	0.00298735
C5	CDC37	38.7816	0.308671	0	5.85754e-05
C5	TNIP1	38.7706	0.374936	0	0.00199157
C5	RNF180	38.7655	0.306752	0	0.0792526
C5	ZNG1B	38.7629	0.595164	0	0.209056
C5	CASC2	38.7581	0.543263	0	0.0564082
C5	FLYWCH1	38.7576	0.391332	0	0.170337
C5	PIP4P2	38.7363	0.366869	0	0.0183927
C5	SFXN3	38.7231	0.842234	0	0.0134724
C5	MCPH1	38.7158	0.363346	0	0.304299
C5	WDR26	38.7135	0.325953	0	0.00281162
C5	VSTM2B	38.7125	0.235525	0	0.350457
C5	AGFG1	38.7076	0.3854	0	0.00410028
C5	KRBOX5	38.7051	0.370325	0	0.21421
C5	C8orf34	38.7047	0.295289	0	0.0114808
C5	SGPL1	38.701	0.339227	0	0.0179241
C5	HERC6	38.6923	0.740802	0	0.448864
C5	MIB2	38.6869	0.634154	0	0.133903
C5	SLCO4C1	38.6812	1.74565	0	0.00837629
C5	RNF128	38.6722	1.08837	0	0.123243
C5	SLC25A42	38.6587	0.526589	0	0.006209
C5	SEPTIN8	38.6567	0.25913	0	0.0907334
C5	NEK4	38.6459	0.363952	0	0.79891
C5	CORO2A	38.6382	1.25776	0	0.000117151
C5	MBD2	38.6259	0.279885	0	0.338449
C5	SMARCD3	38.6196	0.391571	0	0.0876289
C5	PLBD2	38.6194	0.624055	0	0.0596298
C5	PMEPA1	38.5978	0.387302	0	5.85754e-05
C5	ARL14EP	38.5955	0.402781	0	0.278351
C5	LOC105373891	38.5945	2.3179	0	0.434806
C5	PITHD1	38.5926	0.418997	0	0.179592
C5	LOC646214	38.5775	1.73895	0	0.485649
C5	ABCC12	38.572	3.17096	0	0.0549438
C5	FAM228B	38.5604	0.287901	0	0.0844658
C5	SRSF1	38.5471	0.651889	0	0.0116565
C5	PRKAB2	38.5449	0.449193	0	0.0069119
C5	HSD17B12	38.544	0.425999	0	0.00521321
C5	MRPL1	38.5368	0.300593	0	0.142866
C5	ANKRD13C	38.5361	0.372739	0	0.00615042
C5	COMMD7	38.5301	0.671674	0	0.00175726
C5	UBE2M	38.521	0.492716	0	0.00415886
C5	CRY2	38.5138	0.363826	0	0.00251874
C5	KCNA4-1	38.5132	1.11531	0	0.00369025
C5	KIZ	38.5004	0.284676	0	0.0966495
C5	TOMM20	38.4775	0.361658	0	0.0235473
C5	EOLA2-DT	38.4679	0.293917	0	0.00134724
C5	DCUN1D1	38.4639	0.268297	0	0.111703
C5	BTC	38.4622	2.35453	0	5.85754e-05
C5	EIF2AK2	38.4594	0.270568	0	0.0555295
C5	GSTK1	38.4484	0.402001	0	0.0163425
C5	ANKRD13D	38.4274	0.314965	0	0.099344
C5	NAA25	38.4169	0.312668	0	0.00386598
C5	ATP11B	38.4101	0.324976	0	0.0330951
C5	CAND2	38.3972	0.602571	0	0.0146439
C5	NRF1	38.3902	0.381735	0	0.00509606
C5	MORF4L2	38.3826	0.375968	0	0.198336
C5	RELCH	38.3809	0.39798	0	5.85754e-05
C5	ZNF398	38.3757	0.307692	0	0.0526007
C5	EMX1	38.3662	0.932499	0	0.257088
C5	TAF2	38.3595	0.30161	0	0.264234
C5	CASTOR2	38.3572	0.394998	0	0.595361
C5	FEZ2	38.3501	0.326885	0	0.00146439
C5	ACTL6B	38.348	0.403436	0	0.000117151
C5	GPR89A	38.3439	0.488764	0	0.0509606
C5	MCU	38.3433	0.299684	0	0.045806
C5	CSPP1	38.3365	0.390978	0	0.845829
C5	RANBP10	38.3339	0.350327	0	0.109478
C5	OXSR1-1	38.3265	0.312925	0	0.180237
C5	MAX	38.3136	0.293115	0	0.00872774
C5	SUCLG1	38.3132	0.306368	0	0.376523
C5	KLHL18	38.3098	0.349106	0	0.200914
C5	FAM174A	38.3001	0.504924	0	0.218018
C5	CCDC144CP	38.2872	0.614789	0	0.147259
C5	HGSNAT	38.2804	0.310728	0	0.0258318
C5	IQCJ-SCHIP1	38.2617	0.994551	0	0.0545337
C5	CD163L1	38.2591	0.888276	0	0.341495
C5	MBOAT7	38.2291	0.542712	0	0.435216
C5	LOC105374618	38.1866	2.15033	0	0.0509606
C5	CPNE3	38.1865	0.303129	0	0.120138
C5	PARN	38.169	0.263434	0	0.000468604
C5	IPO7	38.1676	0.305922	0	0.199918
C5	SKIC3	38.1652	0.425318	0	0.00316307
C5	VTA1	38.148	0.280099	0	0.331537
C5	MEF2D	38.1476	0.434337	0	0.0387769
C5	TEAD1	38.1407	0.367867	0	0.00972352
C5	UBQLN1	38.1371	0.322272	0	0.354674
C5	AGBL3	38.1341	0.435474	0	0.137301
C5	SCN9A	38.1314	0.595632	0	0.0191542
C5	SKIL	38.1126	0.222437	0	0.0113636
C5	CAVIN2-AS1	38.1054	1.91967	0	0.00392455
C5	AQP4-AS1	38.1048	0.558536	0	0.131912
C5	MPDZ	38.1019	0.463532	0	0.173793
C5	GPRASP3	38.0908	0.443671	0	0.0142338
C5	CORO2B	38.0815	0.301771	0	0.246485
C5	MTM1	38.0765	0.281155	0	5.85754e-05
C5	FAM131A	38.0514	0.648731	0	0.267807
C5	MOB2	38.048	0.50513	0	0.0845244
C5	APOOL	38.0293	0.408347	0	0.0413543
C5	ACBD5	38.0246	0.368492	0	0.179709
C5	STX6	38.0192	0.277184	0	0.241624
C5	LOC100506639	37.9979	1.51513	0	0.309864
C5	PKD1L1	37.9935	1.17803	0	0.00749766
C5	MRI1	37.9845	0.619704	0	0.00210872
C5	HDAC7	37.9805	0.466324	0	0.000585754
C5	RBM15	37.9778	0.674543	0	0.000234302
C5	NBEAL1	37.973	0.335225	0	0.000410028
C5	PRPF18	37.9566	0.504803	0	0.0130623
C5	ZNF815P	37.9393	1.31985	0	0.00298735
C5	PIGL	37.9335	0.274683	0	0.00316307
C5	C6orf136	37.9231	0.766256	0	0.0515464
C5	SPIDR	37.9203	0.473704	0	0.35321
C5	RBM27	37.9053	0.328797	0	0.219072
C5	PI4KAP2	37.9036	1.17431	0	0.0400656
C5	EFL1	37.889	0.339357	0	0.180881
C5	NUP42	37.8835	0.356865	0	0.0353796
C5	HDX	37.8764	0.319559	0	0.381795
C5	ALKBH8	37.8752	0.546207	0	0.19201
C5	BTBD1	37.8695	0.29779	0	0.280284
C5	CIBAR1	37.8677	0.303945	0	0.0370783
C5	RPP14	37.8655	0.681108	0	0.115218
C5	GLRX2	37.8652	1.07153	0	0.121485
C5	KPNA5	37.8641	0.302292	0	0.0443416
C5	CEP85L	37.8507	0.344056	0	0.0316893
C5	POMT1	37.8494	0.460665	0	0.304124
C5	PTPN4	37.843	0.457774	0	0.302366
C5	PIK3R4	37.8365	0.412519	0	0.425492
C5	GRM2	37.8211	1.35603	0	0.20724
C5	LOC105377144	37.8163	3.21519	0	0.000937207
C5	TET2-AS1	37.8135	1.09328	0	0.02097
C5	TERF1	37.8007	0.298667	0	0.00322165
C5	ZNF354A	37.799	0.489411	0	0.00123008
C5	SLITRK5	37.7901	0.616778	0	0.000585754
C5	DDX51	37.7888	0.684588	0	0.134313
C5	ZNF595	37.7813	0.433845	0	0.0482076
C5	SETD3	37.7769	0.248912	0	0.00398313
C5	HNMT	37.7719	0.775066	0	0.00948922
C5	PRRT1	37.7574	0.984614	0	0.0133552
C5	NCKAP1	37.7516	0.445587	0	0.319412
C5	LINC02210-CRHR1	37.7475	0.798214	0	0.0103093
C5	EPB41L1	37.7441	0.289261	0	0.279288
C5	CCDC6	37.7347	0.308314	0	0.0598641
C5	PRKCI	37.7289	0.315212	0	0.0141753
C5	ZFHX2	37.7276	0.297429	0	0.000410028
C5	NADK2	37.7143	0.285417	0	0.0261246
C5	GSE1	37.6902	0.27573	0	0.0171626
C5	MIR7-3HG	37.6875	0.964813	0	0.60198
C5	RHOT2	37.6868	0.304913	0	0.518978
C5	PCMT1	37.6799	0.329087	0	0.393744
C5	IFT56	37.6779	0.551128	0	0.0831771
C5	MTX3	37.6592	0.588487	0	0.0163425
C5	ZFPM2	37.6582	0.377603	0	0.00181584
C5	SLC25A27	37.6432	0.289203	0	0.578374
C5	SCYL2	37.6386	0.273396	0	0.0105436
C5	SLC36A4	37.635	0.32039	0	0.00140581
C5	UGGT2	37.6294	0.450854	0	0.000937207
C5	ZBTB8OS	37.618	0.298058	0	0.00568182
C5	TAB3	37.6166	0.464365	0	0.000117151
C5	SNRNP48	37.6116	0.541828	0	0.158974
C5	GGA2	37.6085	0.298856	2.47508e-308	0.559806
C5	LOC100996723	37.5975	1.43664	3.75274e-308	0.00363168
C5	ZDHHC11	37.5939	0.63268	4.29514e-308	0.285555
C5	ZBTB41	37.5865	0.36621	5.66884e-308	0.0116565
C5	LOC105377202	37.5684	1.89315	1.11789e-307	0.0234302
C5	CRLS1	37.5647	0.32164	1.28561e-307	0.00304592
C5	DYNLT5	37.5584	1.36995	1.63079e-307	0.136481
C5	MLLT10	37.5474	0.436156	2.46074e-307	0.0038074
C5	BLTP1	37.534	0.429006	4.07155e-307	0.0639644
C5	BEX4	37.5189	0.35487	7.17599e-307	0.0285262
C5	MCUR1	37.4944	0.477865	1.79678e-306	0.00902062
C5	MYSM1	37.4865	0.318672	2.4136e-306	0.00222587
C5	ANKRD30BP2	37.485	1.92656	2.55402e-306	0.00480319
C5	DCTN1	37.482	0.455004	2.85798e-306	0.107955
C5	GUSBP4	37.4779	1.6442	3.32887e-306	0.0225515
C5	HIC2	37.4707	0.603561	4.36442e-306	0.236469
C5	VPS37A	37.4674	0.321704	4.9429e-306	0.141225
C5	COX10	37.4651	0.324745	5.37456e-306	0.0176312
C5	TNFRSF25	37.4623	0.568457	5.96985e-306	0.02138
C5	CCSER2	37.4582	0.405758	6.97085e-306	0.0164597
C5	MEGF8	37.4379	0.720967	1.49041e-305	0.267924
C5	KBTBD11	37.4342	0.5365	1.71324e-305	0.3972
C5	RMND5A	37.4281	0.302096	2.14523e-305	0.187676
C5	TOM1L1	37.4253	0.310621	2.38553e-305	0.699508
C5	ADAM17	37.424	0.304762	2.50311e-305	0.0298149
C5	REXO2	37.4116	0.5219	3.98924e-305	0.18176
C5	DCUN1D5	37.4105	0.32417	4.14254e-305	0.00134724
C5	GDNF	37.3982	0.342724	6.57349e-305	0.0235473
C5	ENPP4	37.388	0.403278	9.63259e-305	0.0859888
C5	CHP1	37.3854	0.424006	1.06068e-304	0.000351453
C5	FECH	37.3769	0.471461	1.45789e-304	0.0111879
C5	RABL6	37.3709	0.271591	1.82335e-304	0.0255975
C5	CREBZF	37.3561	0.303252	3.16524e-304	0.269974
C5	NFXL1	37.3523	0.352544	3.64851e-304	0.174906
C5	LOC105374664	37.3461	2.16802	4.60356e-304	0.00626757
C5	EXOC2	37.3458	0.317127	4.64385e-304	0.147317
C5	ATP6AP2	37.3235	0.359266	1.06994e-303	0.137711
C5	TECPR1	37.3161	0.405533	1.40578e-303	0.00404171
C5	GTF2H1	37.3155	0.30612	1.44009e-303	0.441015
C5	SLC41A2	37.3101	0.292088	1.7587e-303	0.700152
C5	LRBA	37.3032	0.44615	2.27539e-303	0.493381
C5	HM13	37.281	0.29396	5.22063e-303	0.195115
C5	LOC101929534	37.2665	1.64452	8.93585e-303	0.653878
C5	CMYA5	37.2334	0.301949	3.07612e-302	0.431642
C5	PMM2	37.2205	0.274468	4.96225e-302	0.121896
C5	LOC105376060	37.2177	1.51331	5.51091e-302	0.0141753
C5	BCOR	37.2176	0.415689	5.52452e-302	0.000351453
C5	RIC1	37.2141	0.301714	6.28342e-302	0.00492034
C5	SOD2	37.2117	0.355772	6.87458e-302	0.00351453
C5	B4GALT5	37.2102	0.265603	7.28265e-302	0.00316307
C5	SERAC1	37.1993	0.429109	1.09226e-301	0.199391
C5	CUL2	37.1689	0.280169	3.37865e-301	0.276418
C5	TSEN2	37.1622	0.27199	4.3361e-301	0.958411
C5	FBXW4	37.1581	0.248224	5.04322e-301	0.928128
C5	SELENOI	37.1449	0.281436	8.23281e-301	0.965206
C5	LOC105377989	37.1424	2.69831	9.02316e-301	0.033798
C5	GREM2	37.1376	0.765063	1.07757e-300	0.0170455
C5	AP1G2	37.1365	0.7319	1.12229e-300	0.000410028
C5	RABL2A	37.1178	0.449188	2.24787e-300	0.000820056
C5	HOMER2	37.0924	0.412554	5.77376e-300	0.86018
C5	SACS	37.0782	0.325351	9.75878e-300	0.783329
C5	BABAM2	37.0764	0.433396	1.04591e-299	0.0366682
C5	HR	37.0728	1.39999	1.19181e-299	0.193123
C5	TEX2	37.0716	0.231073	1.24888e-299	0.00439316
C5	LRRC49	37.0688	0.316868	1.38237e-299	0.0386012
C5	GSDMB	37.0588	0.858998	2.00557e-299	0.45191
C5	CTSA	37.0526	0.647906	2.52026e-299	0.0171626
C5	FIP1L1	37.0524	0.290214	2.53638e-299	0.930588
C5	INTS1	37.044	0.424473	3.46025e-299	0.202964
C5	ALG9	37.0419	0.631801	3.74588e-299	0.932404
C5	XPO4	37.0037	0.282687	1.54313e-298	0.085813
C5	ZRANB3	36.9986	0.284157	1.86354e-298	0.0183927
C5	LGALS1	36.9977	1.03914	1.92278e-298	0.335462
C5	PCMTD1	36.9931	0.416382	2.27898e-298	0.797446
C5	PPP1R7	36.9702	0.295346	5.31199e-298	0.303421
C5	NAXD	36.9558	0.51206	9.05724e-298	0.950679
C5	ANKFY1	36.9545	0.270006	9.4956e-298	0.000820056
C5	KATNIP	36.9531	0.288505	1.00112e-297	0.636422
C5	PRPF39	36.95	0.266926	1.11944e-297	0.79563
C5	SPICE1	36.9487	0.579609	1.17583e-297	0.0704663
C5	ZNF514	36.9063	0.755404	5.63725e-297	0.088156
C5	CROCC	36.8956	0.279264	8.37143e-297	0.0123594
C5	IL1RL2	36.8822	2.10587	1.36906e-296	0.554592
C5	DPP8	36.8791	0.244491	1.53657e-296	0.760016
C5	ELOVL7	36.8713	0.361024	2.04614e-296	0.0861059
C5	FAM135A	36.8674	0.417263	2.36389e-296	0.000761481
C5	DPP7	36.8586	0.384194	3.27281e-296	0.390054
C5	CLIP2	36.846	0.318628	5.19726e-296	0.000117151
C5	QRICH1	36.8356	0.271807	7.61338e-296	0.931818
C5	LOC101928462	36.8226	1.59479	1.23192e-295	0.999063
C5	GRAMD1C	36.8202	0.250239	1.34224e-295	0.157744
C5	TCEA2	36.7998	0.42252	2.84549e-295	0.157099
C5	ELK4	36.7841	0.522105	5.07055e-295	0.574157
C5	LOC102724736	36.7722	5.71092	7.86557e-295	0.0136481
C5	SLC30A6	36.7618	0.299142	1.1509e-294	0.317069
C5	PPEF1	36.7585	1.26698	1.29968e-294	0.966553
C5	ACADM	36.7528	0.272324	1.60012e-294	0.940604
C5	ATPSCKMT	36.7383	0.382282	2.72746e-294	0.0319236
C5	TENT4A	36.7375	0.238993	2.81112e-294	0.0195642
C5	LOC100996437	36.7189	1.36412	5.57774e-294	0.019447
C5	LOC105371006	36.7097	3.24561	7.80331e-294	0.0410614
C5	LAMA4	36.7084	0.403649	8.17947e-294	0.000351453
C5	KIF9	36.7048	0.763378	9.33232e-294	0.032978
C5	FAM162A	36.6914	0.339722	1.52508e-293	0.48026
C5	ZNF544	36.6887	0.786127	1.68361e-293	0.442537
C5	C8orf44-SGK3	36.6814	0.827029	2.19883e-293	0.00574039
C5	CELF3	36.6719	0.465535	3.11649e-293	0.0191542
C5	EPHA10	36.6697	0.690797	3.38124e-293	0.694822
C5	FHIP1B	36.664	0.563604	4.16115e-293	0.0562324
C5	UBLCP1	36.6589	0.397251	5.01459e-293	0.0585754
C5	C6orf89	36.6587	0.241614	5.04801e-293	0.00146439
C5	TYRO3	36.6393	0.291716	1.02913e-292	0.00210872
C5	FAM171A1	36.6346	0.38341	1.22512e-292	0.00123008
C5	LARP1	36.623	0.337538	1.86827e-292	0.0243674
C5	FBH1	36.6189	0.270281	2.16938e-292	0.944822
C5	FOXK1	36.5994	0.213548	4.43286e-292	0.529405
C5	SPIRE2	36.5881	0.480645	6.71402e-292	5.85754e-05
C5	KPNA3	36.5825	0.342349	8.2195e-292	0.839269
C5	HEATR3	36.5815	0.509159	8.52556e-292	0.00298735
C5	TATDN3	36.5651	0.237173	1.55251e-291	0.0309864
C5	LRP3	36.561	0.554661	1.80628e-291	0.0555881
C5	ZFAND5	36.5064	0.316509	1.32676e-290	0.00556467
C5	TOR1AIP2	36.5032	0.280205	1.48894e-290	0.565839
C5	GDI1	36.4888	0.326449	2.52054e-290	0.00497891
C5	POLR2J2	36.4795	1.85648	3.53447e-290	0.433165
C5	CPE	36.4795	0.372685	3.54344e-290	0.620724
C5	C4orf47	36.4756	0.458256	4.08027e-290	0.514878
C5	STRIP2	36.4558	0.689983	8.3977e-290	0.937149
C5	FBXO36	36.4543	0.510127	8.85949e-290	0.336282
C5	RABGEF1	36.4519	0.480139	9.67441e-290	0.916706
C5	HMGCR	36.4506	0.200751	1.01384e-289	0.865687
C5	MAPK8	36.4459	0.425349	1.20387e-289	0.913836
C5	RBFA	36.4438	1.24497	1.30112e-289	0.785028
C5	LOC105375634	36.4415	1.79757	1.41162e-289	0.676019
C5	TEX41	36.4277	1.65187	2.33766e-289	0.116155
C5	ZNF846	36.4271	0.359053	2.38627e-289	0.849578
C5	RHOT1	36.4256	0.345339	2.52307e-289	0.558575
C5	C2orf72	36.4222	0.242152	2.84729e-289	0.651418
C5	SNAP25-AS1	36.4102	0.670971	4.40844e-289	0.607193
C5	GATAD1	36.4088	0.291743	4.64992e-289	0.543404
C5	RNF112	36.4083	0.755445	4.72644e-289	0.483189
C5	RAD18	36.403	0.376425	5.72257e-289	0.538308
C5	IGFL2	36.3919	1.45902	8.58485e-289	0.832767
C5	YPEL5	36.3882	0.279306	9.83091e-289	0.248126
C5	ERVK13-1	36.3771	0.937396	1.46854e-288	0.939843
C5	UCK2	36.3615	0.298487	2.58864e-288	0.00111293
C5	TMEM33	36.3536	0.311358	3.45354e-288	0.00146439
C5	LCA5	36.3332	0.410504	7.24806e-288	0.383728
C5	AP2B1	36.331	0.383223	7.8585e-288	0.615276
C5	GRINA	36.3255	0.452435	9.58788e-288	0.00656045
C5	AGBL1	36.3046	1.07988	2.04953e-287	0.378515
C5	GNMT	36.2683	1.547	7.64117e-287	0.114222
C5	MYO19	36.2546	0.291703	1.25923e-286	0.601687
C5	PAPOLG	36.2449	0.261597	1.78407e-286	0.00708763
C5	PDK2	36.2401	0.578629	2.12454e-286	0.31086
C5	ADAMTS16	36.2165	1.09509	5.00773e-286	0.207767
C5	LRPPRC	36.2101	0.339504	6.31039e-286	0.0499063
C5	INTS3	36.2074	0.297574	6.95802e-286	0.0127109
C5	SH3GLB2	36.1947	0.349061	1.09982e-285	0.0273547
C5	PPM1E	36.1786	0.442453	1.9717e-285	0.0110708
C5	S100A6	36.168	0.708668	2.88722e-285	0.0903819
C5	SENP5	36.1571	0.294661	4.28978e-285	0.212629
C5	LINC00907	36.142	0.756054	7.39848e-285	0.242619
C5	TDP2	36.1369	0.386889	8.88964e-285	0.0773782
C5	CEP192	36.1173	0.311086	1.80662e-284	0.16899
C5	FER	36.1157	0.434857	1.91642e-284	0.000585754
C5	MAP3K12	36.1153	0.588553	1.93908e-284	0.551136
C5	AHDC1	36.1142	0.332973	2.01735e-284	0.0111293
C5	PPP2R2D	36.1025	0.242859	3.07432e-284	0.323688
C5	MGST3	36.0941	0.303111	4.16711e-284	0.50656
C5	TXNDC16	36.0925	0.235025	4.41218e-284	0.65171
C5	ATP1B3	36.0925	0.323411	4.41645e-284	0.059747
C5	PPP1R37	36.0901	1.54124	4.8017e-284	0.721064
C5	TIMM23B	36.0761	0.337419	7.97711e-284	0.0184513
C5	STAT2	36.0707	0.21011	9.69343e-284	0.566132
C5	LOC100505715	36.0589	2.19216	1.47786e-283	0.636246
C5	ZNF800	36.0569	0.248517	1.59163e-283	5.85754e-05
C5	PRMT9	36.0564	0.304736	1.61731e-283	0.679709
C5	FAM53C	36.0547	0.35162	1.72017e-283	0.00316307
C5	CARD19	36.0403	0.597227	2.89136e-283	0.0304592
C5	IREB2	36.0355	0.251954	3.4362e-283	0.0198571
C5	ARMCX3	36.0263	0.269489	4.7893e-283	0.00146439
C5	LOC105373204	36.0259	1.45011	4.85849e-283	0.000117151
C5	CATSPERE	36.0237	0.542385	5.24652e-283	0.000351453
C5	PLAA	36.0037	0.268139	1.08106e-282	0.313613
C5	UGGT1	35.9996	0.245929	1.25291e-282	0.00246017
C5	RIOK3	35.997	0.236205	1.37273e-282	0.0631443
C5	CD59	35.9862	0.398006	2.02385e-282	0.00105436
C5	NDUFAF4	35.9826	0.454919	2.30784e-282	0.029522
C5	CDK8	35.9812	0.362985	2.42462e-282	0.118557
C5	PDE6B	35.9811	0.365229	2.42998e-282	0.309044
C5	PLEKHA8	35.9804	0.248848	2.49636e-282	5.85754e-05
C5	WIPF2	35.9708	0.259372	3.51952e-282	0.00257732
C5	MTCH1	35.9703	0.306223	3.58176e-282	0.789187
C5	MPP1	35.9663	0.901193	4.14358e-282	0.211106
C5	CRBN	35.9547	0.301699	6.28067e-282	0.174789
C5	ZNF875	35.9309	0.272624	1.47913e-281	0.00410028
C5	SLC6A4	35.9261	0.338526	1.75698e-281	0.620138
C5	URB1	35.9245	0.331155	1.85796e-281	0.154171
C5	TTLL11	35.912	0.330198	2.91755e-281	0.0392455
C5	COL28A1	35.9083	0.7772	3.32423e-281	0.488695
C5	AIFM3	35.8983	1.56228	4.765e-281	0.00328022
C5	TVP23C-CDRT4	35.8623	1.54513	1.73456e-280	0.444646
C5	CLEC20A	35.8596	1.41094	1.9083e-280	0.00527179
C5	RAB11FIP3	35.8306	0.303064	5.39309e-280	0.604791
C5	CLCN3	35.826	0.349149	6.37337e-280	0.00374883
C5	HYDIN	35.8254	0.280058	6.5116e-280	0.014761
C5	HDHD2	35.8192	0.35143	8.11869e-280	0.0486176
C5	ZNF138	35.8137	0.296169	9.86622e-280	0.0059747
C5	ANKRD46	35.8127	0.259999	1.02458e-279	0.368088
C5	SPCS3	35.8119	0.280344	1.0551e-279	0.00351453
C5	NEFH	35.7893	1.18986	2.36304e-279	0.000117151
C5	LOC105373831	35.7787	3.04773	3.45558e-279	5.85754e-05
C5	RPL32P3	35.7677	0.555682	5.12996e-279	0.457181
C5	NAA50	35.7666	0.224662	5.33117e-279	0.0071462
C5	CUL9	35.7439	0.612396	1.2011e-278	0.0195642
C5	SLC26A4-AS1	35.7393	1.39319	1.41555e-278	0.00462746
C5	ABRAXAS2	35.7368	0.479788	1.54815e-278	0.656689
C5	MAFG	35.7349	0.59905	1.6573e-278	0.785907
C5	C9orf72	35.7338	0.276546	1.72273e-278	0.000468604
C5	DNAI7	35.7283	0.879895	2.08983e-278	0.470302
C5	MFSD14A	35.7255	0.24959	2.3169e-278	0.0309864
C5	UBN2	35.7208	0.328649	2.73956e-278	0.0128866
C5	PCYT1A	35.7023	0.481599	5.30094e-278	0.00732193
C5	C1orf159	35.6875	0.324817	8.99027e-278	0.000937207
C5	SLC12A2	35.6831	0.263507	1.04906e-277	0.000937207
C5	RGL1	35.6807	0.387005	1.14366e-277	0.000351453
C5	SLC30A7	35.6585	0.221029	2.5244e-277	5.85754e-05
C5	TXLNG	35.6551	0.270717	2.84885e-277	0.221298
C5	PLXNC1	35.6508	0.283524	3.32127e-277	0.171802
C5	RARS1	35.6238	0.224219	8.70903e-277	0.00128866
C5	IP6K1	35.6117	0.234988	1.33588e-276	0.00199157
C5	SRGAP3-1	35.6088	0.486833	1.48431e-276	0.120607
C5	EIF2AK3	35.6016	0.234192	1.91386e-276	0.0148196
C5	GRIK5-1	35.6004	0.346639	2.00119e-276	0.0302835
C5	CRTC1	35.5846	0.26205	3.51478e-276	0.401066
C5	DNAJC24	35.5788	0.276408	4.31e-276	0.164421
C5	GUSBP1	35.5709	0.315232	5.71685e-276	0.0298149
C5	CS	35.5558	0.47337	9.75e-276	0.00720478
C5	LINC00506	35.5548	1.35426	1.01318e-275	0.0414128
C5	UBE2Q2P16	35.5506	1.03791	1.17451e-275	0.0187441
C5	MAT2B	35.5406	0.638823	1.67493e-275	0.394154
C5	PITRM1	35.5357	0.416955	1.99284e-275	0.0371954
C5	NAT9	35.5347	0.453268	2.06433e-275	0.720361
C5	C7orf50	35.5292	0.253818	2.51009e-275	0.0427601
C5	ADCY7	35.5234	0.975573	3.08713e-275	0.0765581
C5	LRRFIP2	35.5198	0.38836	3.50978e-275	0.0162254
C5	DIPK1A	35.5088	0.289	5.18475e-275	0.000292877
C5	SPATS2L	35.5012	0.312243	6.77653e-275	0.0460989
C5	DDX25	35.5006	0.677513	6.91856e-275	0.0026359
C5	TRPC1	35.4838	0.380189	1.25916e-274	0.127987
C5	GBA3	35.4802	1.58379	1.42753e-274	0.0397142
C5	SLC26A8	35.4799	1.08838	1.44271e-274	0.0878632
C5	LMBR1	35.4571	0.322836	3.24753e-274	0.14679
C5	ZNF585B	35.4362	1.11182	6.80396e-274	0.0340909
C5	RPGR	35.4091	0.413814	1.77563e-273	0.305354
C5	BEX1	35.4035	0.206459	2.17056e-273	0.11967
C5	DNAH1	35.4009	0.700893	2.37282e-273	0.048559
C5	PCDH1	35.4001	0.85541	2.44522e-273	0.0243088
C5	FAM241B	35.3996	0.643885	2.48834e-273	0.0415886
C5	INO80	35.3995	0.23534	2.49204e-273	0.00907919
C5	TSC22D1	35.3992	0.45093	2.51527e-273	0.000292877
C5	GCNA	35.3977	0.640876	2.65682e-273	0.216202
C5	CEP63	35.3922	0.261139	3.22278e-273	0.00533037
C5	BRPF3	35.388	0.582516	3.73886e-273	0.24631
C5	LDAH	35.3873	0.232486	3.83146e-273	0.108833
C5	TADA2A	35.3829	0.365891	4.48567e-273	0.789714
C5	CHST15	35.3772	0.25695	5.48527e-273	0.139175
C5	ABCC1	35.3734	0.252021	6.26976e-273	0.2763
C5	WDR37	35.3721	0.256856	6.55956e-273	0.535145
C5	LASP1NB	35.3644	0.788187	8.60083e-273	0.62746
C5	PCNX1	35.3591	0.400309	1.03727e-272	0.0093135
C5	VPS53	35.3499	0.366088	1.43871e-272	0.25451
C5	LZTFL1	35.3485	0.645387	1.50844e-272	0.000117151
C5	SPRN	35.3355	1.27076	2.3921e-272	0.0208529
C5	LRCH1	35.3164	0.219475	4.70243e-272	0.530342
C5	GTPBP10	35.3122	0.287267	5.45681e-272	0.00767338
C5	LOC105369477	35.3029	1.60598	7.55232e-272	0.160965
C5	CMPK1	35.2947	0.219187	1.00897e-271	0.0806584
C5	TBC1D30	35.2807	0.359345	1.65775e-271	0.125937
C5	B3GALNT1	35.2784	0.374419	1.79444e-271	0.647844
C5	CCDC148	35.2733	0.407236	2.14475e-271	0.0537723
C5	LHFPL2	35.2586	0.231431	3.60472e-271	0.303069
C5	ZNF510	35.2577	0.519486	3.72776e-271	0.000292877
C5	TLE2	35.2489	0.593382	5.0744e-271	5.85754e-05
C5	MOCS2	35.2389	0.522593	7.22402e-271	5.85754e-05
C5	CYCS	35.2271	0.216874	1.09424e-270	0.00404171
C5	RALBP1	35.2146	0.245851	1.69912e-270	0.448395
C5	FSD1L	35.2077	0.275676	2.16436e-270	0.0064433
C5	HERPUD1	35.1611	0.278014	1.11649e-269	5.85754e-05
C5	UNC45A	35.1541	0.427491	1.42368e-269	0.478913
C5	STX7	35.1313	0.213021	3.17458e-269	0.526125
C5	SUZ12P1	35.1313	0.487358	3.17503e-269	0.331771
C5	PUS10	35.1289	0.480756	3.45176e-269	0.0127109
C5	ABCC10	35.1231	0.507005	4.23175e-269	0.252167
C5	ZNF407	35.1155	0.299502	5.53543e-269	0.000820056
C5	ORC3	35.1152	0.248686	5.58785e-269	0.0397727
C5	HDAC3	35.1142	0.254963	5.78776e-269	0.564374
C5	TRAF5	35.1133	0.925531	5.97305e-269	0.127402
C5	TXLNB	35.1071	1.74811	7.42061e-269	0.325738
C5	ST3GAL3	35.1019	0.266448	8.90092e-269	0.0413543
C5	GGNBP2	35.0953	0.213885	1.12091e-268	0.0559396
C5	FASTKD2	35.0776	0.291141	2.09176e-268	0.602566
C5	SCFD2	35.0755	0.296864	2.24449e-268	0.248946
C5	VAPB	35.0672	0.247487	3.00921e-268	0.000292877
C5	CFAP91	35.0562	0.956904	4.42961e-268	5.85754e-05
C5	CENPJ	35.0559	0.36385	4.46007e-268	0.323044
C5	GAS2L1	35.0424	0.767447	7.16547e-268	0.00175726
C5	TMEM106B	35.0418	0.273181	7.32839e-268	0.49795
C5	ZFYVE21	35.0404	0.263365	7.68293e-268	0.0097821
C5	HCFC2	35.0375	0.260285	8.50003e-268	0.00515464
C5	SDAD1	35.0335	0.257325	9.77702e-268	0.159911
C5	LOC101928438	35.0332	1.36653	9.88091e-268	0.203608
C5	RNFT1	35.0322	0.644162	1.02478e-267	0.0622071
C5	NUS1	35.0317	0.230379	1.03949e-267	0.389995
C5	CHCHD6	35.0133	0.261257	1.98405e-267	0.190487
C5	LOC105371672	35.0119	3.48617	2.07953e-267	0.192186
C5	ATP8A1	35.0049	0.388007	2.66368e-267	0.146087
C5	GTF2E2	34.991	0.26881	4.3277e-267	0.322575
C5	CCNT2-AS1	34.9773	0.528144	7.00007e-267	0.121075
C5	TUBB4A	34.9753	0.324871	7.49794e-267	0.0205014
C5	PEX14	34.9737	0.207078	7.92226e-267	0.182228
C5	ZNF236	34.9433	0.20171	2.29396e-266	0.298793
C5	MIR22HG	34.9301	1.40302	3.63859e-266	0.103913
C5	CAAP1	34.922	0.261494	4.82716e-266	0.0956537
C5	LOC105370538	34.9161	1.32834	5.93661e-266	0.0093135
C5	ZNF10	34.9041	0.390613	9.01332e-266	0.000585754
C5	TCAIM	34.8941	0.217222	1.27764e-265	0.126757
C5	OR1Q1	34.8926	4.03323	1.34539e-265	0.432404
C5	MPHOSPH8	34.8784	0.341699	2.20699e-265	0.130213
C5	ROCK2	34.8651	0.435708	3.50936e-265	0.592901
C5	RHEBP1	34.8611	0.245481	4.03736e-265	0.695408
C5	COX15	34.8545	0.488666	5.07593e-265	0.000175726
C5	ANKS3	34.8529	0.255679	5.37306e-265	0.0523079
C5	CSGALNACT2	34.8476	0.210281	6.4535e-265	0.0971767
C5	SPIRE1	34.8461	0.37379	6.81164e-265	0.292174
C5	ARV1	34.8446	0.498542	7.15968e-265	0.364046
C5	PRDM5	34.8331	0.402766	1.06876e-264	0.328198
C5	GXYLT1P3	34.8331	1.41764	1.07026e-264	0.23026
C5	GOLGB1	34.8244	0.265096	1.44823e-264	0.355553
C5	UBE2D4	34.8194	0.631158	1.72292e-264	0.498418
C5	IGFL4	34.8182	0.943036	1.79439e-264	0.427132
C5	KLF3-AS1	34.8153	0.395543	1.9846e-264	0.0296978
C5	MFSD14B	34.8147	0.283929	2.02603e-264	0.472177
C5	ZNF512	34.812	0.271763	2.22781e-264	0.033798
C5	ODR4	34.8008	0.226173	3.28314e-264	0.0466846
C5	TMEM242	34.7983	0.274678	3.58289e-264	0.0352038
C5	CDS2	34.7968	0.228389	3.76994e-264	0.0145853
C5	FAM174B	34.7958	0.279694	3.90762e-264	0.0844658
C5	ICAM5	34.7951	1.00326	3.99669e-264	0.112758
C5	FAM151B	34.7899	0.675564	4.78901e-264	0.153468
C5	TMEM25	34.7884	0.53283	5.04516e-264	0.0918463
C5	NCOR2	34.7884	0.241019	5.04895e-264	0.014351
C5	NARS1	34.7777	0.243624	7.31797e-264	0.0122423
C5	OSTM1	34.77	0.218894	9.55677e-264	0.0164011
C5	CIBAR1-DT	34.7584	0.449991	1.43245e-263	0.0816542
C5	NDUFA10	34.7581	0.313876	1.44854e-263	0.0117737
C5	CIZ1	34.7351	0.37337	3.2152e-263	0.0106607
C5	SPG7	34.7272	0.253673	4.23782e-263	0.00193299
C5	PHF20L1	34.7157	0.365363	6.30941e-263	0.103679
C5	TDRP	34.7099	0.324125	7.72177e-263	0.752402
C5	CYB561	34.7097	0.944296	7.76572e-263	0.0066776
C5	C1orf21	34.7091	0.343581	7.92286e-263	0.277062
C5	ENTR1	34.7055	0.536377	8.98821e-263	0.277882
C5	INSL6	34.7019	1.29999	1.01755e-262	0.0273547
C5	CCNDBP1	34.6964	0.494226	1.22967e-262	0.107369
C5	SNAI3-AS1	34.6938	0.729804	1.34742e-262	0.00591612
C5	AXIN1	34.6876	0.483897	1.66899e-262	0.00486176
C5	GLYR1	34.6832	0.236839	1.94441e-262	0.152823
C5	ZNRF1	34.6525	0.216964	5.64605e-262	0.244435
C5	RNFT2	34.6466	0.323651	6.90924e-262	0.000117151
C5	PCDH9-AS3	34.6461	1.39402	7.04019e-262	0.0664246
C5	ATG5	34.6396	0.263024	8.80373e-262	0.0112465
C5	GJD3-1	34.6317	0.686851	1.15769e-261	0.214738
C5	MAN2C1	34.6264	0.302008	1.39218e-261	0.000117151
C5	GGA3	34.6206	0.329302	1.6984e-261	0.00386598
C5	RAD52	34.6179	0.245129	1.86409e-261	0.000292877
C5	GDAP1L1	34.6087	0.225906	2.56708e-261	0.0111293
C5	SH3YL1	34.6028	0.217337	3.14767e-261	0.370314
C5	AOPEP	34.6015	0.354565	3.29593e-261	0.21093
C5	TXNRD1	34.5963	0.245486	3.93595e-261	0.000117151
C5	TGOLN2	34.5884	0.292009	5.18141e-261	0.00462746
C5	SLC25A6	34.5859	0.46189	5.63775e-261	0.00111293
C5	FAM89B	34.5754	0.768489	8.11812e-261	0.00199157
C5	LOC105372003	34.5713	1.63337	9.33887e-261	0.0118908
C5	EYA3	34.5587	0.225269	1.44381e-260	0.0875703
C5	HEATR1	34.5364	0.241188	3.12321e-260	0.334349
C5	LOC105375366	34.5275	1.9396	4.24676e-260	0.367619
C5	BMS1P4	34.5258	1.3122	4.50634e-260	0.0328022
C5	C12orf42	34.52	1.71439	5.48711e-260	0.00169869
C5	USP14	34.5191	0.255125	5.66943e-260	0.395501
C5	ANGPTL1	34.5145	0.53176	6.64288e-260	0.00697048
C5	OMA1	34.5074	1.2437	8.48293e-260	0.0693533
C5	DCUN1D4	34.507	0.291305	8.59902e-260	0.697809
C5	LRRC37BP1	34.4883	1.51269	1.63885e-259	0.66735
C5	CWF19L1	34.4863	0.305732	1.75495e-259	0.253632
C5	HS6ST1	34.4777	0.28328	2.36387e-259	0.0173383
C5	MYO9A	34.4618	0.426209	4.08998e-259	0.217198
C5	ZNF587	34.4541	0.443406	5.32696e-259	0.0431115
C5	CDC73	34.4495	0.241585	6.25112e-259	0.299789
C5	PARP11	34.4251	0.212469	1.4479e-258	0.00205014
C5	AKTIP	34.3922	0.490156	4.49834e-258	0.204018
C5	ARF5	34.3897	0.238656	4.88732e-258	0.00421743
C5	INVS	34.3804	0.331873	6.73169e-258	0.207826
C5	ABRACL	34.3582	0.251701	1.44594e-257	0.359888
C5	LOC105375434	34.3497	1.5481	1.93336e-257	0.277062
C5	SGIP1	34.3413	0.475424	2.58397e-257	0.0582826
C5	L1CAM	34.3383	0.337258	2.85946e-257	0.00123008
C5	GCFC2	34.323	0.211756	4.84668e-257	0.239632
C5	API5	34.3208	0.209233	5.22171e-257	0.633903
C5	LOC101928977	34.3185	1.8464	5.64303e-257	0.064843
C5	ANKRD9	34.2962	0.826196	1.21521e-256	0.131678
C5	CNNM2	34.2956	0.291541	1.23863e-256	0.222528
C5	ZNF337	34.2889	0.21619	1.55642e-256	0.00784911
C5	ESYT1	34.2592	0.828967	4.30786e-256	0.203843
C5	SLC49A4	34.2578	0.239588	4.52258e-256	0.734009
C5	SLC15A4	34.2569	0.274877	4.66257e-256	0.197926
C5	RICTOR	34.2443	0.351387	7.19685e-256	0.0583411
C5	VPS26B	34.2282	0.307104	1.24501e-255	5.85754e-05
C5	FBXL4	34.219	0.215604	1.70673e-255	0.0538308
C5	LYSMD4	34.2144	0.671946	1.99934e-255	0.0490862
C5	ZDHHC7	34.2087	0.417708	2.42541e-255	0.104499
C5	NAA30	34.2026	0.415158	2.99606e-255	0.0238402
C5	MTG2	34.1969	0.270802	3.63432e-255	0.189199
C5	BCL2L13	34.1896	0.206287	4.6654e-255	0.0247188
C5	ESF1	34.1893	0.210543	4.7096e-255	0.00269447
C5	NSMF	34.1634	0.370219	1.14015e-254	0.00451031
C5	CACNB3	34.1618	0.709456	1.20425e-254	0.00199157
C5	ZNF862	34.1575	0.202526	1.39711e-254	0.0550023
C5	TRO	34.1499	0.51947	1.81163e-254	0.631912
C5	PRKACA	34.1418	0.40233	2.39008e-254	0.0203257
C5	SLC41A3	34.135	0.429854	3.01269e-254	0.910965
C5	LOC105370504	34.1241	1.7404	4.36899e-254	0.584231
C5	TBL1XR1	34.1219	0.39361	4.71e-254	0.0488519
C5	LOC105377329	34.1203	3.10051	4.96801e-254	0.0035731
C5	FAM171B	34.1096	0.293852	7.15783e-254	0.939784
C5	DNAJC12	34.1096	0.915773	7.15783e-254	0.101336
C5	RABEPK	34.0975	0.325076	1.081e-253	0.0093135
C5	RNF34	34.096	0.222285	1.13566e-253	0.0448102
C5	CXXC5	34.0278	0.256894	1.16156e-252	0.301781
C5	NDUFAF5	34.026	0.261229	1.23546e-252	0.754393
C5	PPL	34.0256	1.85797	1.25e-252	0.00246017
C5	TNFRSF21	34.0251	0.225853	1.27365e-252	0.558458
C5	SLC38A11	34.0201	0.641858	1.50727e-252	0.102566
C5	JAKMIP2-AS1	34.0162	0.462729	1.71818e-252	0.00298735
C5	EVI5	34.0122	0.351439	1.96955e-252	5.85754e-05
C5	B4GAT1	34.0082	0.490372	2.25656e-252	0.000351453
C5	ATG9A	34.0045	0.716177	2.56071e-252	0.0483247
C5	WBP2	34.0044	0.300742	2.56902e-252	0.109653
C5	MSH3	33.9861	0.269743	4.78438e-252	0.542701
C5	LOC105376956	33.9762	1.8014	6.70351e-252	0.00064433
C5	INTS4P2	33.9575	1.36838	1.26564e-251	0.278585
C5	NUP58	33.9535	0.24628	1.44578e-251	0.000175726
C5	EED	33.9215	0.286135	4.28584e-251	0.00117151
C5	SRPK1	33.9141	0.244747	5.50828e-251	0.000234302
C5	LOC101928217	33.8961	1.22981	1.01521e-250	0.00497891
C5	C6orf89-1	33.8879	0.270739	1.3382e-250	0.000292877
C5	PHAF1	33.8826	0.291085	1.60526e-250	0.000175726
C5	TRUB1	33.8773	0.420714	1.91989e-250	0.0167526
C5	KLHL7-1	33.8607	0.239776	3.36783e-250	5.85754e-05
C5	NCBP1	33.8492	0.277548	4.96769e-250	0.00451031
C5	NAT14	33.8437	0.650202	5.96669e-250	0.00374883
C5	AMZ2	33.8432	0.29607	6.07062e-250	0.00843486
C5	MRRF	33.8391	0.261598	6.98076e-250	0.0415886
C5	RAB22A	33.8299	0.231604	9.51708e-250	0.00128866
C5	ARRDC1	33.828	0.919507	1.01705e-249	0.000117151
C5	RAB18	33.8211	0.206734	1.28436e-249	0.000292877
C5	LOC105371308	33.8043	2.78753	2.26653e-249	0.000585754
C5	ASAP2	33.7868	0.23624	4.09025e-249	0.0178069
C5	CIAO1	33.78	0.216661	5.14103e-249	0.0101336
C5	KCNK12	33.7795	0.574587	5.2253e-249	5.85754e-05
C5	SLC25A39	33.7728	0.468833	6.56405e-249	0.494787
C5	YJEFN3	33.7698	0.515085	7.25601e-249	0.0707006
C5	NDUFB8	33.7607	0.31948	9.85733e-249	0.00890347
C5	PDCD6IP	33.7584	0.264734	1.06562e-248	0.00697048
C5	ZNF169	33.7391	0.47619	2.0444e-248	0.0026359
C5	LIG4	33.7377	0.634317	2.14405e-248	0.0144096
C5	MIR181A1HG	33.7345	0.289661	2.38274e-248	0.0596298
C5	MIGA2	33.7328	0.539179	2.52526e-248	0.0761481
C5	TM2D3	33.7235	0.222065	3.45078e-248	0.0666003
C5	ATF6B	33.7191	0.228336	4.01466e-248	0.341085
C5	AMBRA1	33.6813	0.310742	1.43271e-247	0.0158739
C5	LOC101927966	33.6779	1.25665	1.60748e-247	0.0192713
C5	BEGAIN	33.6759	0.58085	1.71601e-247	0.595478
C5	MEIS3P1-1	33.6709	0.680931	2.03506e-247	0.00896204
C5	PRPF19	33.6707	0.43627	2.04823e-247	0.609595
C5	RBM11	33.6519	1.09474	3.84912e-247	0.522434
C5	C2orf88	33.6252	0.359325	9.44269e-247	0.333294
C5	FLG-AS1	33.6128	0.583575	1.43304e-246	0.0451031
C5	JTB	33.6103	0.241971	1.5602e-246	0.163543
C5	KCNN1	33.6021	0.614354	2.04936e-246	0.191015
C5	RUNDC1	33.5871	0.664226	3.39293e-246	0.430705
C5	RNF187	33.582	0.434368	4.02988e-246	0.801956
C5	MRPL34	33.5754	0.487685	5.02507e-246	0.0166354
C5	IFT57	33.5659	0.237794	6.89879e-246	0.0841729
C5	GAA	33.557	0.442862	9.31178e-246	0.0228444
C5	CWC27	33.524	0.295852	2.81725e-245	0.258611
C5	BMPR2	33.5216	0.406351	3.05449e-245	0.570466
C5	EAF1	33.5096	0.612188	4.56375e-245	0.00749766
C5	SUCLG2-DT	33.5084	0.803377	4.74431e-245	0.126347
C5	SLC18B1	33.482	0.279292	1.14818e-244	0.321345
C5	CCT6P3	33.4794	0.900116	1.25337e-244	0.661317
C5	KRR1	33.4757	0.324958	1.41962e-244	0.360942
C5	EDEM1	33.4641	0.561039	2.09e-244	0.511832
C5	ANAPC4	33.4142	0.230454	1.1086e-243	0.472235
C5	UBAP1L	33.4139	0.375517	1.11883e-243	0.337277
C5	VPS37B	33.4004	0.30831	1.75886e-243	0.000702905
C5	PANX2	33.3967	1.0294	1.98372e-243	0.118205
C5	LOC105372421	33.3791	1.77548	3.56711e-243	0.0417057
C5	CHUK	33.3789	0.319168	3.58768e-243	5.85754e-05
C5	TMEM43	33.3751	0.543909	4.07893e-243	0.000468604
C5	VPS45	33.3728	0.238364	4.40589e-243	0.0035731
C5	PSMG2	33.3677	0.210014	5.21305e-243	0.000292877
C5	C19orf47	33.3638	0.913033	5.94617e-243	0.37049
C5	SRSF8	33.3485	0.585986	9.89344e-243	0.613988
C5	SIL1	33.3461	0.252633	1.07306e-242	0.995373
C5	SERTAD2	33.3396	0.390846	1.33155e-242	0.834583
C5	DNAJA3	33.3371	0.391054	1.44846e-242	0.386129
C5	ABHD13	33.3331	0.47402	1.65389e-242	0.477624
C5	PRSS23	33.3157	0.411841	2.94713e-242	0.32937
C5	RBM48	33.2797	0.269666	9.79e-242	0.354381
C5	TMEM248	33.2733	0.225884	1.20854e-241	0.08306
C5	FGFR1OP2	33.2679	0.210551	1.44926e-241	0.167057
C5	PTDSS2	33.2666	0.320066	1.51223e-241	5.85754e-05
C5	VWA8	33.2642	0.366652	1.63967e-241	0.25164
C5	GNPTG	33.252	0.238058	2.45912e-241	5.85754e-05
C5	ABCA17P	33.2417	1.22238	3.46012e-241	0.241682
C5	CDC42BPA	33.2031	0.447056	1.24689e-240	0.000995783
C5	ANKRD19P	33.195	1.37696	1.62993e-240	0.320583
C5	KLC4	33.1919	0.334672	1.80983e-240	0.0557638
C5	ATXN7L3	33.1912	0.837041	1.85055e-240	0.0707591
C5	MSL1	33.1681	0.219047	3.98276e-240	0.0121251
C5	COA6	33.1672	0.452446	4.10455e-240	0.225808
C5	PLA2G12A	33.1473	0.301476	7.92765e-240	0.010895
C5	GSPT1	33.1336	0.219129	1.24966e-239	0.290007
C5	INKA2	33.1327	0.632186	1.28772e-239	0.36803
C5	PPP1R3E	33.1242	0.31977	1.70447e-239	0.00697048
C5	RNMT	33.1164	0.267246	2.20774e-239	0.000234302
C5	NMNAT1	33.1043	0.579424	3.28814e-239	0.000585754
C5	ARHGEF33	33.0711	0.959325	9.89335e-239	0.00134724
C5	RMDN3	33.0553	0.283383	1.66542e-238	0.000351453
C5	NFKBIZ	33.0513	0.296385	1.89869e-238	0.595244
C5	INSIG2	33.0493	0.254162	2.03295e-238	0.0719306
C5	AGAP4	33.0382	0.695483	2.93139e-238	0.000527179
C5	CROCCP2	33.0362	0.220262	3.12839e-238	0.000410028
C5	ADAMTS13	33.0339	0.772332	3.37939e-238	0.0125351
C5	CYP2E1	33.0304	1.29207	3.7833e-238	0.0953608
C5	GPR161	33.0005	0.301699	1.01783e-237	0.0378983
C5	SRP54-AS1	32.9993	0.714463	1.05583e-237	0.00907919
C5	WASHC2C	32.9981	0.4227	1.10098e-237	0.177542
C5	CHMP4B	32.961	0.294451	3.7335e-237	0.154346
C5	IAH1	32.9387	0.229063	7.79853e-237	0.0259489
C5	GSR	32.9332	0.384315	9.32777e-237	0.00164011
C5	CCDC144NL	32.9317	1.11442	9.81312e-237	0.468428
C5	CDIPT	32.9106	0.449686	1.96179e-236	0.171567
C5	ZNF280B	32.9086	0.730207	2.097e-236	0.0031045
C5	LINS1	32.9016	0.416492	2.64373e-236	5.85754e-05
C5	UPP2	32.8994	0.318179	2.84038e-236	0.00738051
C5	PPP5C	32.8786	0.29554	5.63066e-236	0.000117151
C5	ZBTB21	32.8637	0.661329	9.17795e-236	0.0446931
C5	NFAT5	32.8444	0.403847	1.73053e-235	0.00187441
C5	RNF38	32.8134	0.241062	4.79766e-235	0.000995783
C5	CBX7	32.7863	0.428372	1.16705e-234	0.00111293
C5	CEP68	32.7822	0.210076	1.3332e-234	0.00609185
C5	LOC100506124	32.7613	1.57414	2.64274e-234	0.0148196
C5	DAGLB	32.7597	0.450441	2.78221e-234	0.00240159
C5	SUZ12	32.7495	0.247502	3.89451e-234	0.00257732
C5	DBT	32.7402	0.272962	5.27765e-234	0.0192127
C5	TGFBRAP1	32.74	0.453376	5.30655e-234	0.0119494
C5	ZNF831	32.727	1.23636	8.13282e-234	0.000175726
C5	RNF44	32.7093	0.482791	1.44985e-233	0.607134
C5	VCPIP1	32.7018	0.440062	1.84973e-233	0.842022
C5	PPM1K	32.6848	0.268581	3.22106e-233	0.0110708
C5	TRIM66	32.6766	0.397682	4.22024e-233	0.117385
C5	NAA60	32.6679	0.395934	5.60465e-233	0.369084
C5	MRPS35	32.6567	0.279465	8.06942e-233	0.00158154
C5	RHEBL1	32.6505	1.89642	9.89219e-233	0.167936
C5	LOC283038	32.6251	5.1975	2.26211e-232	0.000878632
C5	LOC105377134	32.6235	1.24291	2.38992e-232	0.000292877
C5	MEG9	32.6118	1.40104	3.49407e-232	0.00948922
C5	UNKL	32.6097	0.373561	3.73952e-232	0.0237231
C5	EAF2	32.598	0.274562	5.47347e-232	0.0151125
C5	FHAD1	32.5876	1.55705	7.68681e-232	0.00105436
C5	CMIP	32.5822	0.352441	9.15946e-232	0.000175726
C5	YLPM1	32.5819	0.275638	9.27113e-232	0.00685333
C5	LOC105376090	32.5596	1.73721	1.91035e-231	0.198512
C5	SEMA7A	32.5399	0.87934	3.62647e-231	0.10526
C5	PGAM4	32.514	0.341604	8.44302e-231	0.0110708
C5	RORA-AS1	32.5109	0.482678	9.33934e-231	0.000175726
C5	RAVER2	32.4967	0.340966	1.47711e-230	0.0335052
C5	UBE2Q1	32.4861	0.76023	2.088e-230	0.0109536
C5	AREL1	32.4831	0.276067	2.30073e-230	0.00784911
C5	NELFA	32.4795	0.214979	2.58519e-230	0.261012
C5	SUMO3	32.4685	0.455156	3.69114e-230	0.148782
C5	VAMP7	32.4559	0.630246	5.56768e-230	0.0221415
C5	CYP21A2	32.4437	1.28682	8.26872e-230	0.630389
C5	AP2A1	32.4318	0.202712	1.21314e-229	0.535204
C5	CPNE1	32.4273	0.20733	1.40405e-229	0.00158154
C5	TTBK2	32.4211	0.348563	1.71738e-229	0.00164011
C5	RNF145	32.4122	0.226729	2.29333e-229	0.26359
C5	ATAD3B	32.4092	0.565408	2.52951e-229	0.00650187
C5	GDNF-2	32.4058	0.247768	2.82076e-229	0.514644
C5	TRIM33	32.4055	0.332037	2.84905e-229	0.0315136
C5	LPCAT1-1	32.3985	0.5552	3.57166e-229	0.778175
C5	PNCK	32.3634	0.384462	1.11292e-228	0.547739
C5	FBXO31	32.3518	0.349968	1.61852e-228	0.302015
C5	PFKM	32.3337	0.321705	2.9009e-228	0.571989
C5	RING1	32.3036	0.23632	7.6796e-228	0.944119
C5	ZNF594	32.2968	0.346122	9.57313e-228	0.610883
C5	NUMBL	32.2849	0.599987	1.4037e-227	0.00246017
C5	AZI2	32.2762	0.217306	1.85699e-227	0.00363168
C5	KBTBD3	32.2633	0.340835	2.81981e-227	0.241097
C5	HDAC8	32.2604	0.366532	3.09094e-227	0.00497891
C5	NDUFA9	32.2165	0.687875	1.2713e-226	0.000234302
C5	POLR3F	32.2164	0.438689	1.2773e-226	0.446462
C5	REV1	32.1993	0.21399	2.2134e-226	0.774895
C5	TNFSF13B	32.1966	0.62426	2.42038e-226	0.00427601
C5	TNPO2	32.1776	0.246078	4.45214e-226	0.0266518
C5	ARMC10	32.1697	0.221346	5.73395e-226	0.321521
C5	AP1S3	32.1658	0.624877	6.50895e-226	0.655752
C5	USP22	32.1655	0.273711	6.5741e-226	0.0064433
C5	PRCP	32.1487	0.216854	1.12602e-225	0.0464503
C5	NDUFS1	32.1333	0.240445	1.84954e-225	0.0282919
C5	TDG	32.1196	0.216346	2.86802e-225	0.0115979
C5	USP20	32.1144	0.333209	3.38783e-225	0.0251874
C5	ZNF667-AS1	32.1006	0.2051	5.27342e-225	0.955834
C5	FDX2	32.0894	1.74751	7.57354e-225	0.746075
C5	KIAA1586	32.0542	0.208799	2.33773e-224	0.156279
C5	STPG2	32.0289	0.223666	5.25204e-224	0.000410028
C5	TRAPPC2	32.0179	0.276329	7.4867e-224	0.0141167
C5	SH3GL1	32.0044	0.268553	1.15068e-223	0.811914
C5	PRRT3	31.9954	0.816862	1.53731e-223	0.000175726
C5	LOC105371671	31.9946	3.36451	1.57571e-223	0.659149
C5	ALG14	31.994	0.261106	1.60775e-223	0.032978
C5	SPNS1	31.9788	0.351999	2.61596e-223	0.867444
C5	NBPF15	31.9736	0.28183	3.0859e-223	0.417936
C5	DEPDC5	31.9557	0.223558	5.45976e-223	0.140288
C5	SEH1L	31.934	0.482835	1.09449e-222	0.521146
C5	FBXO45	31.9162	0.658822	1.92979e-222	0.915241
C5	ARPC5L	31.9159	0.344878	1.95127e-222	0.239046
C5	ATF4	31.8637	0.248055	1.02888e-221	0.622891
C5	SPRED1	31.8334	0.271043	2.7068e-221	0.464093
C5	LINC01128	31.8168	0.939166	4.5909e-221	0.012828
C5	LSAMP-AS1	31.8044	0.607585	6.807e-221	0.0138238
C5	TMEM120B	31.7981	0.288676	8.32441e-221	0.143978
C5	GNAQ	31.7971	0.362766	8.58727e-221	0.295689
C5	F13A1	31.7614	1.98671	2.66545e-220	0.899719
C5	PHC1	31.7519	0.2329	3.60348e-220	0.0405342
C5	UBE3C	31.7509	0.294654	3.7202e-220	0.306408
C5	KIAA1191	31.7502	0.2713	3.80169e-220	0.690839
C5	CNPY2	31.7421	0.318708	4.92512e-220	0.375234
C5	KCTD9	31.7358	0.514912	6.02135e-220	0.603327
C5	C5orf24	31.7273	0.240115	7.87941e-220	0.0031045
C5	SCFD1	31.7079	0.306736	1.45868e-219	0.132146
C5	TMEM170A	31.6952	1.24582	2.17787e-219	0.0909677
C5	FXN	31.6677	0.659583	5.21071e-219	0.0151125
C5	ARMC8	31.666	0.270181	5.49488e-219	0.113109
C5	CTSL	31.6506	0.232994	8.93469e-219	0.151593
C5	NEK1	31.6297	0.303174	1.73121e-218	0.490804
C5	WARS1	31.6273	0.348682	1.86983e-218	0.456127
C5	POC5	31.6134	0.454474	2.89686e-218	0.305705
C5	RLIM	31.6097	0.334024	3.25439e-218	0.72657
C5	HAPSTR1	31.5981	0.23587	4.70128e-218	0.292994
C5	TTC8	31.5776	0.208342	8.96965e-218	0.810274
C5	TSPYL4	31.5766	0.538096	9.27279e-218	0.461223
C5	HDAC5	31.5757	0.206694	9.54061e-218	0.492854
C5	ASB7	31.5675	0.341901	1.23293e-217	0.102273
C5	ST3GAL2	31.5561	0.290459	1.76875e-217	0.888882
C5	PALM	31.5495	0.2048	2.17737e-217	0.0192713
C5	LOC105378404	31.5415	1.27884	2.80159e-217	0.187207
C5	NUDCD1	31.5345	0.237106	3.50003e-217	0.000117151
C5	PIGG	31.5172	0.245428	6.0186e-217	0.130155
C5	PSMD12	31.5149	0.227838	6.47978e-217	0.189902
C5	ZNF215	31.4952	1.33749	1.20612e-216	0.00134724
C5	RNF24	31.4924	0.269009	1.31522e-216	0.012418
C5	TGFBR3L	31.4908	1.65917	1.38372e-216	0.415593
C5	DCAF10	31.4862	0.234356	1.59869e-216	0.0237231
C5	LOC105373942	31.4803	1.79467	1.92237e-216	0.178597
C5	VPS13C	31.4691	0.35699	2.7401e-216	0.577964
C5	LOC105379329	31.4684	1.77973	2.7961e-216	0.0333294
C5	DTX4	31.4593	0.370786	3.72694e-216	0.355377
C5	RNGTT	31.4417	0.279361	6.48182e-216	0.0617385
C5	FAM168A	31.4302	0.363313	9.31247e-216	0.000410028
C5	DNAAF1	31.4286	1.6003	9.77138e-216	0.000117151
C5	GNB3	31.4006	0.957689	2.35754e-215	0.00626757
C5	STK25	31.3481	0.205355	1.22455e-214	0.591963
C5	HHAT	31.3349	0.371142	1.84988e-214	0.00995783
C5	FMNL1	31.3015	0.765377	5.26332e-214	0.000117151
C5	PPTC7	31.1664	0.407016	3.57427e-212	0.559278
C5	DENND1A	31.1492	0.363	6.1034e-212	0.54276
C5	CDH12	31.1254	0.250599	1.27951e-211	0.145736
C5	KLC1	31.1198	0.28856	1.52544e-211	0.000995783
C5	C1RL	31.1134	0.919372	1.85888e-211	0.00111293
C5	LOC652276	31.0974	1.8245	3.05925e-211	0.0921392
C5	GRIA4	31.0938	0.343588	3.42641e-211	0.00117151
C5	SHANK3	31.0922	0.289079	3.59288e-211	0.00117151
C5	RAB6A	31.0831	0.330773	4.76662e-211	0.000878632
C5	LOC101927468	31.0774	2.00952	5.68762e-211	0.0249531
C5	CCDC88A	31.0416	0.335985	1.72826e-210	0.00064433
C5	TDRD3	31.015	0.211788	3.94134e-210	0.00345595
C5	FAM76A	31.0148	0.453746	3.9707e-210	0.232779
C5	ANO10	31.009	0.211279	4.7566e-210	0.0352624
C5	STYXL1	31.0059	0.284444	5.2335e-210	0.0808927
C5	HCN2	30.9986	0.35213	6.55605e-210	0.000234302
C5	LSM12	30.9898	0.460014	8.62469e-210	0.236586
C5	UBA6	30.9785	0.206049	1.22441e-209	0.295689
C5	VAMP4	30.9572	0.358944	2.36256e-209	0.310508
C5	LOC105375689	30.9513	1.90815	2.83638e-209	0.0728093
C5	TCEAL6	30.9504	1.05074	2.91534e-209	0.00117151
C5	SLC25A44	30.9298	0.650555	5.52371e-209	0.255623
C5	PPP1R12C	30.9182	0.345281	7.91208e-209	0.00257732
C5	GFOD2	30.9122	0.255724	9.5118e-209	0.00521321
C5	EIF4ENIF1	30.8263	0.203929	1.34924e-207	0.975633
C5	LOC101929256	30.8179	2.2207	1.74555e-207	0.816483
C5	PRRT2	30.7831	0.317605	5.10681e-207	5.85754e-05
C5	DDI2	30.7762	0.311811	6.31954e-207	0.445291
C5	ATG16L2	30.773	0.461121	6.95956e-207	0.214738
C5	SPRY4	30.7506	0.594676	1.38544e-206	0.408857
C5	GUF1	30.746	0.355185	1.59714e-206	0.577027
C5	COPS7A	30.7342	0.515021	2.29488e-206	0.615276
C5	TRMT44	30.6989	0.305715	6.77482e-206	0.100691
C5	TRIM3	30.6863	0.529089	1.00002e-205	0.601687
C5	ARHGAP26-AS1	30.6847	1.4283	1.04826e-205	0.000527179
C5	KIAA0232	30.6846	0.306158	1.05034e-205	0.0591026
C5	NFASC	30.6838	0.231408	1.07776e-205	0.0805998
C5	PIK3CD	30.67	0.456619	1.64843e-205	0.0330366
C5	TTC5	30.6647	0.357798	1.93422e-205	0.055881
C5	CDK7	30.6607	0.3646	2.18691e-205	0.0121251
C5	ANKH	30.6585	0.299693	2.34283e-205	0.0412957
C5	SIRT3	30.6378	0.385435	4.40572e-205	0.142455
C5	KLHDC10	30.6327	0.215779	5.15332e-205	0.621485
C5	LOC105373592	30.6229	2.44949	6.94951e-205	0.322048
C5	MPPE1	30.6073	0.219013	1.12011e-204	0.382439
C5	SLC25A25	30.5975	0.25512	1.51285e-204	0.000410028
C5	ZFYVE26	30.5775	0.264782	2.78239e-204	0.330658
C5	LOC105378988	30.5694	2.30941	3.56377e-204	0.351511
C5	GPATCH2L	30.5613	0.211933	4.57255e-204	0.0633201
C5	CEP76	30.5464	0.448627	7.2167e-204	0.217549
C5	RBBP5	30.5401	0.30666	8.74961e-204	0.517983
C5	NDFIP1	30.5179	0.366961	1.71995e-203	0.192362
C5	SEPTIN6	30.5139	0.224271	1.94611e-203	0.426371
C5	LSAMP	30.5094	0.58075	2.23275e-203	5.85754e-05
C5	RSRP1	30.5004	0.329152	2.92963e-203	0.352976
C5	PDIA2	30.4673	0.730166	8.03707e-203	0.00328022
C5	ZNF461	30.4655	0.42815	8.50616e-203	0.278468
C5	FAM118A	30.4398	0.214142	1.85875e-202	0.540066
C5	AP2M1	30.4229	0.220599	3.10653e-202	0.718486
C5	POLE	30.4165	0.585279	3.78096e-202	0.260544
C5	THUMPD1	30.4095	0.23671	4.67456e-202	0.621193
C5	ZNF559-ZNF177	30.4081	0.873396	4.87991e-202	0.0119494
C5	LOC105370224	30.3994	4.22192	6.34994e-202	0.431818
C5	TRMO	30.3973	0.641316	6.76985e-202	0.000351453
C5	FAM8A1	30.3866	0.432395	9.35127e-202	0.563437
C5	TRIM46	30.3632	0.621854	1.90824e-201	0.492092
C5	COX14	30.3614	0.666864	2.01408e-201	0.287313
C5	TNFRSF11A	30.3593	2.06897	2.1434e-201	0.435567
C5	SLC25A51	30.3591	0.544992	2.15509e-201	0.482603
C5	PSTK	30.358	0.311924	2.23276e-201	0.253632
C5	CAPNS1	30.3558	0.388953	2.38302e-201	0.813261
C5	TMEM14B	30.3555	0.228205	2.40558e-201	0.350223
C5	DNAH9	30.3526	0.427262	2.62831e-201	0.553479
C5	RIMS4	30.3501	0.696205	2.83146e-201	0.00105436
C5	IRGQ	30.3426	1.26009	3.54995e-201	0.280108
C5	MFSD10	30.3412	0.278905	3.70745e-201	0.0921978
C5	IQUB	30.2858	0.894187	1.98705e-200	0.000468604
C5	LGALSL-DT	30.2823	1.25221	2.20667e-200	0.112875
C5	MRPL4	30.2723	0.28833	2.99099e-200	0.0436387
C5	SLC29A2	30.2673	0.965865	3.48338e-200	0.631209
C5	IRAG1-AS1	30.2491	1.16837	6.04237e-200	0.899133
C5	PRDM10	30.2303	0.248033	1.06647e-199	0.00392455
C5	LIN7C	30.2259	0.371468	1.21662e-199	0.000527179
C5	CELSR2	30.2203	0.213789	1.44052e-199	0.180119
C5	PTGR3	30.2041	0.326822	2.35137e-199	0.117912
C5	SYS1-DBNDD2	30.2038	0.897643	2.37183e-199	0.185098
C5	MCFD2	30.1881	0.253179	3.80312e-199	0.0431115
C5	NCLN	30.1873	0.429567	3.90188e-199	0.00205014
C5	CPEB2-DT	30.185	0.584116	4.18457e-199	0.0799555
C5	GNAZ	30.1653	0.47188	7.58002e-199	0.00181584
C5	MRPL45P2	30.1409	0.622383	1.58184e-198	0.00515464
C5	BBS9	30.1403	0.28276	1.6099e-198	0.0069119
C5	TNIK	30.1297	0.32724	2.21877e-198	0.000527179
C5	POMGNT1	30.1254	0.306088	2.51854e-198	0.010075
C5	RFNG	30.1142	0.362784	3.53655e-198	0.224578
C5	NKIRAS1	30.0868	0.293258	8.07538e-198	0.125937
C5	COL4A1	30.0823	0.574965	9.23971e-198	0.254627
C5	ADCY6	30.0755	0.426516	1.13316e-197	0.24795
C5	SLC38A7	30.0723	0.466249	1.24515e-197	0.623184
C5	CELF6	30.0606	0.875966	1.77162e-197	0.296919
C5	NIT2	30.0539	0.58769	2.16691e-197	0.0125351
C5	ADCY2	30.0318	0.396161	4.20979e-197	0.441893
C5	MYO15A	30.0315	1.44584	4.25395e-197	0.0385426
C5	SPRY4-AS1	30.0253	0.886402	5.12367e-197	0.54153
C5	SPAG6	30.0221	1.5494	5.63522e-197	0.205073
C5	DLAT	30.0146	0.318843	7.05697e-197	0.0984067
C5	WDR82P1	29.9925	0.2468	1.36811e-196	0.00181584
C5	PHF11	29.9886	0.566882	1.53637e-196	0.571286
C5	DPYS	29.9885	1.46096	1.54437e-196	0.0319822
C5	SLC22A14	29.9841	1.19428	1.75815e-196	0.00169869
C5	HYLS1	29.966	0.678928	3.03014e-196	0.00515464
C5	PRR3	29.9431	0.269916	6.02449e-196	0.145677
C5	TAS2R10	29.938	1.64722	7.00865e-196	0.0948922
C5	LOC101928283	29.931	1.50687	8.64116e-196	0.167409
C5	UBXN6	29.9241	0.457632	1.06101e-195	0.0639644
C5	SLC44A2	29.9178	0.20024	1.28414e-195	0.022493
C5	LOC105375044	29.8902	1.30495	2.92645e-195	0.0501406
C5	YEATS2	29.887	0.246212	3.21647e-195	0.0837043
C5	WDR70	29.8837	0.323579	3.55084e-195	0.500293
C5	ABITRAM	29.8573	0.522418	7.80557e-195	0.0575797
C5	ALDH5A1	29.8423	0.396722	1.2218e-194	0.282041
C5	KIAA0319L	29.84	0.210348	1.30896e-194	0.00948922
C5	GOLGA5	29.8216	0.248681	2.2669e-194	0.237406
C5	MORN4	29.8208	0.235266	2.3194e-194	0.00562324
C5	NUP50	29.8165	0.272732	2.63622e-194	0.00111293
C5	PTPRG-AS1	29.7853	0.499616	6.68673e-194	0.00345595
C5	MPG	29.7764	0.340874	8.72418e-194	0.00738051
C5	ZNF329	29.7756	0.415854	8.9301e-194	0.565604
C5	TUBGCP6	29.7652	0.580389	1.21658e-193	0.00064433
C5	BTBD2	29.7427	0.257077	2.37591e-193	0.00222587
C5	LRRC57	29.7416	0.776205	2.45585e-193	0.010485
C5	GIPC2	29.7344	0.561053	3.04401e-193	0.0105436
C5	TSTD3	29.7172	0.254532	5.06048e-193	0.130448
C5	LOXHD1	29.6306	1.53587	6.61553e-192	0.0306935
C5	MBD1	29.6287	0.273401	7.00886e-192	0.0972938
C5	SPRY2	29.6265	0.203631	7.48306e-192	5.85754e-05
C5	TCTA	29.5643	0.483687	4.69991e-191	0.0249531
C5	NPEPPS	29.559	0.268972	5.49635e-191	0.341963
C5	GALNT16	29.5559	0.261546	6.02745e-191	0.236
C5	ZNF343	29.5372	1.11352	1.04842e-190	0.019447
C5	FAM120AOS	29.5363	0.241708	1.07531e-190	0.0626172
C5	LRRC4C	29.5256	0.468063	1.47507e-190	5.85754e-05
C5	SARAF	29.5226	0.300565	1.61128e-190	0.00193299
C5	TCEA1P2-1	29.5195	0.968448	1.76849e-190	0.0464503
C5	KCNK4	29.5163	1.40421	1.9403e-190	0.113871
C5	ARHGEF18	29.516	0.505717	1.95726e-190	0.00538894
C5	ZSCAN23	29.5124	0.307506	2.17589e-190	0.0480319
C5	NRG4	29.507	0.980387	2.55343e-190	0.101687
C5	PELI3	29.5009	1.34767	3.05427e-190	0.103561
C5	ZNF700	29.4999	1.23037	3.14538e-190	0.0104264
C5	CD83	29.4864	0.836779	4.68135e-190	0.379217
C5	STK35	29.4707	0.448534	7.43623e-190	0.185216
C5	ARNT2	29.4698	0.329767	7.64609e-190	0.511071
C5	USP38	29.4472	0.337236	1.48548e-189	0.000234302
C5	SDF4	29.3917	0.23397	7.61234e-189	5.85754e-05
C5	AGPAT1	29.3697	0.383181	1.45379e-188	0.841553
C5	LOC105378031	29.3366	1.50972	3.84259e-188	0.0804241
C5	LOC105376095	29.3144	2.66588	7.34659e-188	0.0608599
C5	ATP2B1-AS1	29.3013	0.668627	1.07913e-187	0.16899
C5	LOC101930100	29.2798	1.66515	2.02972e-187	0.0418229
C5	SLC22A9	29.2754	2.48785	2.3058e-187	0.766987
C5	CDC7	29.2731	0.351239	2.46594e-187	0.498653
C5	ATF7	29.271	0.205986	2.62193e-187	0.367385
C5	ZNF781	29.2689	1.05626	2.78994e-187	0.777823
C5	TTC39A	29.2623	1.49162	3.3792e-187	0.572048
C5	LINC01359	29.2406	0.976579	6.3756e-187	0.500996
C5	PNMA6A	29.2279	1.38393	9.22811e-187	0.136481
C5	AKAP5	29.2259	0.785906	9.79751e-187	0.534911
C5	MANSC1	29.2258	0.641756	9.81492e-187	0.688847
C5	ZNF675	29.2204	0.351985	1.14984e-186	0.466202
C5	LMBRD1	29.2154	0.257146	1.32879e-186	0.00609185
C5	C5orf22	29.1963	0.29773	2.32311e-186	0.501816
C5	QTRT2	29.1793	0.535728	3.80303e-186	0.198805
C5	SPTB	29.1775	0.641294	4.01076e-186	0.000117151
C5	RALGPS1	29.1576	0.28005	7.16906e-186	0.232193
C5	PIGB	29.1295	0.365254	1.62378e-185	0.000175726
C5	ALDH8A1	29.129	0.580288	1.65089e-185	0.0626172
C5	WDR5	29.1212	0.287607	2.06792e-185	0.0653116
C5	NTAN1	29.1137	0.544891	2.5725e-185	0.385426
C5	HS6ST3	29.1014	0.220883	3.6845e-185	0.376992
C5	SLC22A24	29.0873	2.31366	5.53437e-185	0.844775
C5	TTLL10-1	29.0419	0.217148	2.06998e-184	0.411785
C5	ZNF547	29.0409	1.55654	2.13079e-184	0.00128866
C5	ZNF808	29.0345	0.59096	2.56398e-184	0.128925
C5	PLCXD2	29.0322	0.796106	2.7425e-184	0.142866
C5	DPH7	29.0292	0.234009	2.99406e-184	0.756619
C5	TMEM8B	29.0285	0.463657	3.05627e-184	0.0526007
C5	SRD5A1	29.028	0.203805	3.09642e-184	0.332181
C5	MRTFA-1	29.0265	0.283449	3.23192e-184	0.0305764
C5	PTPRR-1	28.9902	1.26705	9.27595e-184	0.227917
C5	FKBP1A-SDCBP2	28.9844	1.61445	1.09583e-183	0.967549
C5	MICALL2	28.9815	0.27537	1.19352e-183	0.000761481
C5	PLS1	28.9749	0.430811	1.44467e-183	0.295396
C5	SPAG1	28.9678	0.290434	1.77628e-183	0.124239
C5	LOC105370066	28.964	3.2774	1.98047e-183	0.0299321
C5	IQCE	28.9575	0.249866	2.38704e-183	0.00251874
C5	C2CD2L	28.9561	0.626347	2.48917e-183	0.147493
C5	BTBD9	28.9518	0.396968	2.81893e-183	0.0255389
C5	LRRTM2	28.9085	0.256467	9.86084e-183	0.0808927
C5	P3H3	28.8878	1.04921	1.7937e-182	0.00246017
C5	ZNG1C	28.8856	0.990931	1.91132e-182	0.0149953
C5	CDK16	28.883	0.442658	2.05979e-182	0.00205014
C5	PM20D2	28.8698	0.349034	3.01935e-182	0.260836
C5	PNPLA6	28.8582	0.309813	4.21016e-182	0.251406
C5	FANCM	28.8541	0.326723	4.73844e-182	0.303479
C5	CARMIL2	28.8443	1.07219	6.29046e-182	0.225398
C5	SFTA1P	28.8335	1.50468	8.59176e-182	0.0064433
C5	ATP6V0C	28.8234	0.226842	1.15096e-181	0.00134724
C5	ZNF30	28.8139	0.443533	1.5105e-181	0.184571
C5	BBOF1	28.8139	0.355497	1.51237e-181	0.00509606
C5	SIRT7	28.7914	0.414207	2.89483e-181	0.00726336
C5	FAM13B	28.7875	0.277974	3.23416e-181	0.0271204
C5	CECR7	28.7584	0.349587	7.48245e-181	0.445583
C5	ZNF335	28.7549	0.321352	8.25884e-181	0.950679
C5	SLC7A5	28.7523	0.446426	8.90481e-181	0.0653116
C5	NRDC	28.7231	0.259738	2.06109e-180	0.0106607
C5	SBDSP1	28.7222	1.3631	2.1154e-180	0.171919
C5	CCZ1	28.7168	0.2383	2.46984e-180	0.485708
C5	DYRK2	28.696	0.573639	4.47952e-180	0.304475
C5	SLC35E1	28.6864	1.29206	5.90639e-180	0.288484
C5	MOV10L1	28.6803	1.57973	7.03752e-180	0.118967
C5	CEBPB	28.6525	0.6619	1.55957e-179	0.344482
C5	NPIPA5	28.4858	1.20423	1.82069e-177	0.00228444
C5	TMEM80	28.4582	1.31727	3.99871e-177	0.0244845
C5	DUS1L	28.4563	0.411606	4.21659e-177	0.204311
C5	DAB2	28.4431	1.8494	6.13505e-177	0.248946
C5	LOC105377785	28.4403	1.56677	6.64134e-177	0.203315
C5	NAB2	28.4316	0.774347	8.52359e-177	0.000234302
C5	NAP1L1	28.4223	0.287793	1.10836e-176	0.702378
C5	ANKRD17	28.4208	0.356329	1.15702e-176	0.000585754
C5	TMEM151A	28.4167	0.348323	1.29936e-176	5.85754e-05
C5	LINC01266	28.4118	1.22157	1.49349e-176	0.550492
C5	BCAS4	28.4027	0.546538	1.93601e-176	0.324039
C5	SLC4A3	28.3969	0.429529	2.2769e-176	0.00216729
C5	SPOCK1	28.3908	0.238788	2.71166e-176	0.00415886
C5	ARL17B	28.3732	0.371348	4.46415e-176	0.159091
C5	LOC105374344	28.3538	2.43189	7.75509e-176	0.206186
C5	ERV3-1	28.3534	1.19086	7.83568e-176	0.0101921
C5	RSAD1	28.339	0.323205	1.17665e-175	0.145091
C5	FHIP2A	28.3222	0.200339	1.89722e-175	0.805998
C5	PGAP3	28.3094	0.311576	2.72563e-175	0.000351453
C5	LOC101927080	28.3075	1.66983	2.86989e-175	0.0130037
C5	GUSBP2	28.3056	0.379088	3.02823e-175	0.247071
C5	ITFG1	28.2953	0.357247	4.05643e-175	0.071052
C5	RPRM	28.2809	1.46558	6.09305e-175	0.0230201
C5	PSMG3	28.2311	0.551814	2.49177e-174	0.888414
C5	PPP1R12B	28.2291	0.299783	2.63549e-174	0.0906162
C5	EIF2B5	28.2243	0.350962	3.01561e-174	0.0059747
C5	DMPK	28.2179	0.201247	3.60733e-174	0.00398313
C5	ZNF804B	28.2134	0.276068	4.09718e-174	0.00210872
C5	DAW1	28.2093	2.18976	4.60846e-174	0.00298735
C5	MAGEE1	28.1973	0.89899	6.46203e-174	0.284267
C5	LOC105379193	28.1926	1.57356	7.36458e-174	0.0121251
C5	SNX18	28.1917	0.376898	7.55622e-174	0.0976453
C5	PHKB	28.1671	0.232851	1.5134e-173	0.000410028
C5	FKBP14	28.1663	0.394052	1.54647e-173	0.230553
C5	ZFAND2B	28.1409	0.457289	3.16194e-173	0.42186
C5	ABCB8	28.133	0.245856	3.94578e-173	0.000937207
C5	RNF103-CHMP3	28.1091	1.08637	7.72295e-173	0.0113636
C5	COPG1	28.1086	0.334313	7.83641e-173	0.0181584
C5	ZNF484	28.086	0.259168	1.47738e-172	0.0169283
C5	FAM85A	28.0852	0.957468	1.51067e-172	0.00345595
C5	LOC105376070	28.0848	1.47106	1.53006e-172	0.0412371
C5	ZNF780A	28.065	0.8441	2.67011e-172	0.126464
C5	SLC2A11	28.0553	0.798661	3.49807e-172	0.00861059
C5	DCT	28.042	1.17492	5.08498e-172	0.000937207
C5	PEX11B	28.0363	0.456422	5.96608e-172	5.85754e-05
C5	LOC101927026	27.9944	0.903949	1.93043e-171	0.0302835
C5	SMG1	27.9863	0.205781	2.41689e-171	0.0178069
C5	PDE4B	27.9761	0.21862	3.21993e-171	0.0393041
C5	STARD10	27.9534	1.36926	6.07502e-171	0.000761481
C5	GRK2	27.9487	0.356697	6.92664e-171	0.155635
C5	NR1H3	27.9465	0.629204	7.36589e-171	0.0292877
C5	SLC33A1	27.9181	0.232785	1.62839e-170	0.729557
C5	BANK1	27.9118	1.51708	1.93841e-170	0.0059747
C5	PUS1	27.9092	0.680018	2.08648e-170	0.0117737
C5	MSS51	27.9071	0.85523	2.21299e-170	0.0137652
C5	LASP1	27.9069	0.219933	2.22474e-170	0.000761481
C5	UBFD1	27.9036	0.421641	2.43864e-170	0.00123008
C5	ARMCX2	27.9022	0.436475	2.5313e-170	0.230904
C5	C22orf39	27.8966	0.895632	2.96155e-170	0.000292877
C5	DIPK1B	27.8918	0.401443	3.38467e-170	0.138648
C5	GTPBP6	27.873	0.480061	5.71629e-170	0.00128866
C5	CENPW	27.8712	0.442856	6.01306e-170	0.0115979
C5	SLC12A8	27.8639	0.260328	7.37509e-170	0.000937207
C5	LOC105378114	27.8611	1.90778	7.9535e-170	0.000175726
C5	B3GNT2	27.8477	0.759332	1.15594e-169	0.0175141
C5	C16orf46	27.8183	0.790918	2.6211e-169	0.00246017
C5	FRMD8	27.7818	0.551544	7.22926e-169	0.00158154
C5	LOC105379235	27.7664	1.7322	1.1088e-168	0.000234302
C5	GEN1	27.7646	0.44109	1.16405e-168	0.0456303
C5	TOP3A	27.7549	0.208445	1.5244e-168	0.126172
C5	CDK5R1	27.7543	0.225597	1.55148e-168	0.00884489
C5	AHR	27.7493	0.46818	1.77908e-168	0.810333
C5	LOC105370359	27.7317	1.3862	2.89779e-168	0.540183
C5	LOC105376431	27.7223	1.80572	3.75981e-168	0.190663
C5	ZNF876P	27.7185	1.00167	4.17726e-168	0.000410028
C5	NOL4	27.7095	0.270073	5.37066e-168	0.626054
C5	HINFP	27.6894	0.303279	9.35955e-168	0.129745
C5	IL10RB	27.6741	0.497314	1.43151e-167	0.436856
C5	THAP5	27.6647	1.05068	1.85377e-167	0.159618
C5	CTNND2	27.6644	0.437937	1.86756e-167	0.139937
C5	ZNF441	27.6577	0.4128	2.25215e-167	0.169049
C5	C15orf61	27.6499	0.487769	2.79072e-167	0.435801
C5	SLC31A1	27.6368	0.24354	4.00659e-167	0.0529522
C5	ZDHHC5	27.6331	0.209864	4.44406e-167	0.217549
C5	SCAND2P	27.6254	0.755246	5.49204e-167	0.00123008
C5	MEIS3P1	27.604	0.78794	9.925e-167	0.00579897
C5	BECN1	27.5707	0.322288	2.48377e-166	0.892397
C5	LOC105377972	27.564	2.46254	2.98883e-166	0.968194
C5	ADCK5	27.543	0.822316	5.32447e-166	0.000234302
C5	ABHD17C	27.5289	0.222579	7.85677e-166	0.780108
C5	PWAR6	27.5156	0.786428	1.13321e-165	0.502636
C5	WIPI1	27.5136	0.291171	1.19655e-165	0.138355
C5	STPG1	27.5108	0.647589	1.29468e-165	0.00749766
C5	LOC101927759	27.5054	1.58457	1.50025e-165	0.620665
C5	METTL24	27.478	0.460064	3.18474e-165	0.159735
C5	FGF5	27.4625	1.38391	4.86767e-165	0.118264
C5	LMF2	27.4481	0.388723	7.24694e-165	0.780576
C5	CFAP119	27.4395	1.2688	9.15512e-165	0.709114
C5	UQCRHL	27.4387	1.72281	9.37569e-165	0.0174555
C5	USP15	27.4297	0.229759	1.20046e-164	0.00105436
C5	TMEM161A	27.4281	0.488474	1.25169e-164	5.85754e-05
C5	ZFAT	27.4226	0.203202	1.45777e-164	0.000117151
C5	TOMM5	27.4056	0.63114	2.32246e-164	0.537957
C5	OR1L8	27.4007	2.32569	2.65865e-164	0.112992
C5	FTCD	27.395	1.02053	3.09965e-164	0.0285848
C5	PEBP4	27.3801	0.740874	4.66406e-164	0.0064433
C5	BTRC	27.3758	0.281398	5.24724e-164	0.016284
C5	OSGIN2	27.3655	0.425254	6.96661e-164	0.00603327
C5	RGS5	27.3632	0.273915	7.40376e-164	0.055881
C5	AP5Z1	27.3511	0.417058	1.03154e-163	0.67227
C5	BRWD1	27.3459	0.32243	1.18979e-163	0.00410028
C5	LZTR1	27.3406	0.338778	1.37388e-163	0.261246
C5	CYP4Z1	27.3115	1.41515	3.04496e-163	0.173442
C5	LOC105370500	27.3111	1.60234	3.07684e-163	0.358306
C5	TMEM254	27.3064	0.272275	3.49445e-163	0.404229
C5	ZDHHC18	27.2938	0.506346	4.93302e-163	0.230319
C5	HERC2P9	27.2731	0.471702	8.68285e-163	0.0223172
C5	TRIM69	27.2703	0.325507	9.35207e-163	0.0031045
C5	CNEP1R1	27.2601	0.410173	1.23521e-162	0.0163425
C5	CAMTA1	27.2435	0.333716	1.94498e-162	0.311621
C5	PSMD9	27.2323	1.09769	2.63579e-162	0.932052
C5	QRICH2	27.2294	0.491008	2.84853e-162	0.249297
C5	SYNM	27.2137	0.415608	4.37083e-162	0.0138824
C5	HGS	27.2079	0.214433	5.12478e-162	0.0206186
C5	LOC101927636	27.1402	0.596718	3.22215e-161	0.298442
C5	PCYOX1L	27.1254	0.747869	4.81863e-161	0.740569
C5	ANKDD1B	27.0967	1.23589	1.04895e-160	0.00134724
C5	SCN4B	27.0892	1.01353	1.28433e-160	0.455131
C5	CHST2	27.0532	1.24461	3.40584e-160	0.00246017
C5	COL6A1	26.9992	0.217754	1.46811e-159	0.729089
C5	GLT8D1	26.9935	0.226131	1.7103e-159	0.666823
C5	HPS1	26.9817	0.338137	2.34995e-159	0.504803
C5	LOC102723670	26.9511	1.91892	5.36827e-159	0.281455
C5	ZNF500	26.9402	0.613699	7.20532e-159	0.00574039
C5	LAGE3	26.9337	0.396604	8.56834e-159	0.315897
C5	PAQR7	26.9241	0.792325	1.10971e-158	0.570408
C5	ZNF709	26.9234	0.910827	1.13046e-158	0.568943
C5	TTC9	26.9073	0.515636	1.74504e-158	0.000292877
C5	SPDYE3	26.9041	0.392142	1.90372e-158	0.0957123
C5	RNASEH1P1	26.8984	1.07969	2.2175e-158	0.305647
C5	NYAP1	26.8973	0.493036	2.2831e-158	0.27179
C5	HEXIM1	26.8968	0.705125	2.31419e-158	0.931174
C5	OTUD5	26.89	0.211289	2.78012e-158	0.915124
C5	STEAP2-AS1	26.8861	1.20745	3.08267e-158	0.031045
C5	RBM5	26.8603	0.221533	6.17777e-158	0.442362
C5	ZMYM4	26.8492	0.265479	8.30554e-158	0.998126
C5	FBXW5	26.8218	0.241313	1.73536e-157	0.000117151
C5	MTBP	26.8207	0.358105	1.78789e-157	0.0981139
C5	SRD5A3	26.7888	0.343076	4.20212e-157	0.866389
C5	POLG	26.7873	0.28005	4.37238e-157	0.458177
C5	MAB21L3	26.754	1.52347	1.06742e-156	0.240042
C5	LOC105370163	26.7517	1.4856	1.13499e-156	0.319529
C5	PROSER1	26.7397	0.253945	1.56117e-156	0.14228
C5	TTTY14	26.7361	0.431057	1.71893e-156	0.147493
C5	SLC45A1	26.728	0.661996	2.13318e-156	0.3265
C5	ITIH4	26.7241	1.15233	2.36897e-156	0.233482
C5	PILRA	26.7169	0.332807	2.87275e-156	0.491272
C5	LINC01579	26.7088	1.43529	3.56797e-156	0.077261
C5	MIPEPP3	26.6593	0.820719	1.33402e-155	0.348348
C5	VPS33B	26.6328	0.65798	2.70604e-155	0.513824
C5	PET117-1	26.6317	0.862746	2.78537e-155	0.00222587
C5	TMEM240	26.6289	0.771424	2.99846e-155	0.00111293
C5	GPR61	26.5976	1.33518	6.89897e-155	0.518568
C5	CLPTM1L	26.5969	0.335506	7.01757e-155	0.0304592
C5	PCBP3	26.5848	0.296122	9.675e-155	0.00363168
C5	ZNF233	26.5771	0.749923	1.18991e-154	0.00158154
C5	SLC37A1	26.5239	0.292209	4.8785e-154	5.85754e-05
C5	COX7A1	26.5234	1.38156	4.9493e-154	0.22575
C5	ZMIZ1-AS1	26.5178	0.579706	5.73047e-154	0.300433
C5	TMEM121B	26.5175	1.21243	5.78568e-154	0.0093135
C5	LOC105372310	26.5156	2.06414	6.07116e-154	0.02056
C5	ABCF2	26.515	0.556375	6.17704e-154	0.0033388
C5	FBXO4	26.5083	0.488844	7.38161e-154	0.0145853
C5	LOC100506403	26.499	2.28441	9.44266e-154	0.00574039
C5	GOSR2	26.4962	0.211552	1.01563e-153	0.0869845
C5	TAX1BP1	26.4897	0.209174	1.20609e-153	0.110298
C5	MCRS1	26.4847	0.280121	1.37759e-153	0.0142924
C5	LOC105375236	26.4721	1.94829	1.92176e-153	0.019037
C5	ZMYND11	26.4598	0.22171	2.66703e-153	0.108833
C5	ARGLU1	26.4483	0.275904	3.6128e-153	0.0173383
C5	IRS1	26.4439	0.298873	4.05635e-153	0.627167
C5	LOC105378209	26.4378	1.69587	4.76259e-153	0.00134724
C5	SIKE1	26.4344	0.25656	5.21694e-153	0.610239
C5	PTPRG	26.4344	0.402506	5.21733e-153	0.355201
C5	NAAA	26.3853	0.390908	1.90859e-152	0.322458
C5	LOC102723381	26.3781	1.97416	2.30684e-152	0.32896
C5	SPINT2	26.3772	0.3093	2.35769e-152	0.117561
C5	USP9Y	26.3732	0.440408	2.62018e-152	0.184747
C5	DNAJA4	26.3266	0.309679	8.96241e-152	0.474403
C5	CAMSAP3	26.316	0.569378	1.18417e-151	0.216026
C5	RCAN2	26.3028	0.215186	1.67299e-151	0.476336
C5	POLR1HASP	26.2947	0.269761	2.0738e-151	0.271204
C5	THOP1	26.2862	0.356755	2.58827e-151	0.284149
C5	HTATIP2	26.2812	0.454918	2.95043e-151	0.265405
C5	CSTPP1	26.2782	0.263442	3.1963e-151	0.366624
C5	RNF41	26.2653	0.266025	4.47943e-151	0.31086
C5	RTN4IP1	26.2631	0.277377	4.75133e-151	0.271673
C5	MICAL1	26.2573	0.313248	5.52864e-151	0.0291706
C5	BTBD6	26.2543	0.549476	5.98569e-151	0.243732
C5	NCKIPSD	26.2518	0.480539	6.37859e-151	0.181291
C5	CFAP74	26.2468	0.867125	7.27901e-151	0.185333
C5	DFFB	26.2254	0.289933	1.27465e-150	0.129627
C5	PANK1	26.2221	0.207379	1.3909e-150	0.204838
C5	RAB3D	26.2016	0.803521	2.37893e-150	0.105904
C5	ZNF746	26.2007	0.386804	2.43765e-150	0.150656
C5	SLX4	26.1803	0.546017	4.15486e-150	0.471474
C5	ZNF596	26.156	0.29113	7.86259e-150	0.00585754
C5	LOC105378030	26.1278	1.41857	1.64216e-149	0.165183
C5	DRG2	26.1205	0.433571	1.98887e-149	0.424262
C5	FASTK	26.1071	0.340872	2.82468e-149	0.114749
C5	JADE2	26.0904	0.240807	4.35992e-149	0.313847
C5	LOC102725112	26.0876	1.63922	4.69632e-149	0.0804827
C5	PASK	26.0862	0.757775	4.8622e-149	0.124297
C5	ANKRD20A4P	26.0753	0.947359	6.47409e-149	0.186504
C5	ACOT8	26.0401	0.346747	1.61643e-148	0.000995783
C5	CBLL1	26.0345	0.294674	1.86933e-148	0.356139
C5	C9orf24	26.0247	0.412532	2.4164e-148	0.451207
C5	UBE2K	25.9644	0.246091	1.15707e-147	0.0229616
C5	LOC401478	25.9527	1.46944	1.56938e-147	0.000937207
C5	SLC25A14	25.8576	0.47147	1.84513e-146	0.485532
C5	MEAK7	25.7811	0.227178	1.33004e-145	0.376699
C5	USP33	25.7659	0.267628	1.96462e-145	0.475223
C5	ATP13A1	25.7537	0.478305	2.69035e-145	0.280049
C5	SLC19A2	25.748	0.262566	3.11837e-145	0.0230201
C5	CCDC181	25.7257	0.405953	5.54177e-145	0.485532
C5	SDHD	25.7189	1.38064	6.60275e-145	0.000410028
C5	FBXL12	25.717	0.222039	6.91913e-145	0.209407
C5	SHISA7	25.7065	0.240989	9.08014e-145	0.0312207
C5	CTC1	25.7045	0.443147	9.55505e-145	0.000820056
C5	PIM3	25.6975	0.339943	1.14391e-144	0.00158154
C5	HDAC9	25.697	0.298678	1.15884e-144	0.0155225
C5	ZGLP1	25.6955	1.00146	1.20331e-144	0.00398313
C5	SLC9A5	25.6896	0.645421	1.39988e-144	0.0761481
C5	LOC100506274	25.656	2.80115	3.31744e-144	0.872247
C5	RPL10	25.6543	1.78149	3.46351e-144	0.149075
C5	VTI1B	25.6468	0.226448	4.19558e-144	0.608423
C5	TEF	25.6426	0.274433	4.68084e-144	0.894154
C5	TSPAN9	25.6285	0.25361	6.7173e-144	0.0209114
C5	LOC105377294	25.6182	1.57007	8.72739e-144	5.85754e-05
C5	RSPH1	25.6102	0.973572	1.07257e-143	0.793814
C5	CADM2-AS1	25.5747	1.39424	2.66199e-143	0.472762
C5	TPP1	25.5641	0.316301	3.48714e-143	0.0513707
C5	ABCB1	25.5512	0.457412	4.85131e-143	0.519213
C5	LOC105378358	25.549	1.29776	5.1347e-143	0.861118
C5	PPP6R1	25.5397	0.276034	6.50752e-143	0.51441
C5	CA5BP1	25.4955	1.07351	2.01103e-142	0.200035
C5	ACOT1	25.4696	1.234	3.88839e-142	0.251406
C5	PDIK1L	25.4495	0.229145	6.47919e-142	0.717432
C5	SPDYE5	25.4468	0.747618	6.94844e-142	0.429592
C5	DMXL1	25.4423	0.222983	7.78198e-142	0.107017
C5	SH2D3C	25.4423	0.363694	7.78615e-142	0.00199157
C5	MALRD1	25.4197	0.503967	1.38411e-141	0.126464
C5	STRN4	25.4083	0.287899	1.8504e-141	0.000410028
C5	SMIM10L2B	25.3882	1.19907	3.07689e-141	0.00685333
C5	IPO5P1	25.365	1.51933	5.54697e-141	0.00562324
C5	DPH3	25.3608	0.308076	6.17024e-141	0.425199
C5	B4GALT4	25.3501	0.396072	8.08625e-141	0.0801898
C5	OIP5-AS1	25.3491	0.428887	8.29264e-141	0.00755623
C5	NECAB3	25.3469	0.448558	8.77243e-141	0.513297
C5	FSIP1	25.3445	0.350218	9.33634e-141	0.144799
C5	USP2	25.3391	0.465947	1.0684e-140	0.0848758
C5	CLIC2	25.3182	0.95916	1.8119e-140	0.112172
C5	MAPK13	25.3084	0.964141	2.32192e-140	0.0197985
C5	ZNF585A	25.295	0.906307	3.26063e-140	0.0107193
C5	USB1	25.2899	0.498141	3.71505e-140	0.763414
C5	LTV1	25.2886	0.292528	3.83336e-140	0.264937
C5	ZBTB46	25.2604	0.203699	7.82506e-140	0.43709
C5	TXNRD3	25.2452	0.585046	1.15041e-139	0.594951
C5	DNAJB9	25.2372	0.219774	1.40547e-139	0.530342
C5	NSD3	25.2328	0.302602	1.5717e-139	0.20437
C5	KDM4C	25.2185	0.283067	2.25459e-139	0.0185684
C5	LOC101926935	25.2178	1.38965	2.29464e-139	0.0592784
C5	ECM1	25.1916	1.05754	4.43683e-139	0.000878632
C5	LOC105370583	25.1826	1.63255	5.56984e-139	5.85754e-05
C5	FANK1	25.1665	0.487332	8.36408e-139	0.0548266
C5	RRM2B	25.1237	0.301656	2.45309e-138	0.442362
C5	CRAMP1	25.0859	0.356509	6.33816e-138	0.466085
C5	ZW10	25.0819	0.248172	6.99359e-138	0.00322165
C5	GARIN1A	25.0715	0.752115	9.07591e-138	0.176078
C5	RASGRP2	25.0698	0.721151	9.47976e-138	5.85754e-05
C5	FURIN	25.0433	0.874743	1.84539e-137	0.522083
C5	SNAP47	25.043	0.321261	1.85792e-137	0.00111293
C5	MSL3	25.0388	0.412476	2.06345e-137	0.374121
C5	MGST2	25.0191	0.242324	3.37368e-137	0.0414128
C5	ADRA1B	25.0138	0.27829	3.85301e-137	0.281045
C5	VIPAS39	24.995	0.210823	6.1666e-137	0.017104
C5	ZNF518B	24.974	0.437921	1.04328e-136	0.647259
C5	MBNL2	24.9361	0.249258	2.68329e-136	0.00685333
C5	ZNF12	24.9181	0.22101	4.20235e-136	0.0171626
C5	MBLAC2	24.9135	0.494351	4.72097e-136	0.104147
C5	NBPF11	24.8913	0.215257	8.19265e-136	0.00913777
C5	TTPAL	24.8909	0.602534	8.28573e-136	0.00140581
C5	TRIM14	24.8906	0.567294	8.3268e-136	0.00298735
C5	POMGNT2	24.8874	0.41291	9.01675e-136	0.012828
C5	LINC00869	24.8696	0.547471	1.40619e-135	0.006209
C5	ZNF391	24.8668	0.796953	1.50607e-135	0.108423
C5	RPL13AP5	24.8619	1.01182	1.70178e-135	0.524953
C5	MYPOP	24.8502	0.600721	2.27903e-135	0.571462
C5	LOC105369873	24.8426	1.063	2.74709e-135	0.0967081
C5	KLF10	24.8409	0.933066	2.86735e-135	0.35895
C5	PRB2	24.8146	0.867767	5.5096e-135	0.634196
C5	E2F4	24.7617	0.343895	2.04438e-134	0.0127109
C5	TTTY10	24.7545	0.609353	2.44341e-134	0.00193299
C5	LINC01089	24.7255	0.740701	5.00236e-134	0.000234302
C5	PPP2R5D	24.7232	0.330517	5.297e-134	0.143861
C5	KCNJ8	24.7218	2.24447	5.48394e-134	0.0452788
C5	MAN2B2	24.7206	0.425768	5.64528e-134	0.998946
C5	PRKG1	24.7009	0.219763	9.20086e-134	0.000410028
C5	SHPRH	24.6919	0.219007	1.14824e-133	0.000761481
C5	LOC105369743	24.6832	1.88763	1.42076e-133	0.781221
C5	PGPEP1-1	24.6721	0.403025	1.87025e-133	0.0115394
C5	MTMR9-1	24.6653	0.263887	2.20912e-133	0.303714
C5	LOC102724838	24.6485	1.04425	3.34431e-133	0.490921
C5	LOC105376425	24.6448	1.66703	3.66132e-133	0.000410028
C5	LOC105374934	24.6259	2.82875	5.84363e-133	0.658681
C5	KLHDC9	24.6183	0.954732	7.04487e-133	0.205658
C5	SMG1P1	24.6126	1.39227	8.09635e-133	0.02056
C5	ANKRD20A1	24.6096	0.979267	8.72245e-133	0.00492034
C5	FLACC1	24.5913	0.291065	1.36665e-132	0.000175726
C5	RASD1	24.5398	0.360913	4.84186e-132	0.775539
C5	PDLIM7	24.5303	0.210201	6.11744e-132	0.515405
C5	DNAAF5	24.52	0.299385	7.87156e-132	0.0544752
C5	TYK2	24.4727	0.320593	2.51121e-131	0.000351453
C5	LOC105370559	24.4585	2.10434	3.54884e-131	0.000820056
C5	PYROXD1	24.4561	0.22324	3.76329e-131	5.85754e-05
C5	HDAC10	24.4373	0.642565	5.96507e-131	0.00298735
C5	LOC105373918	24.4277	2.36945	7.53748e-131	0.0933693
C5	INO80C	24.424	1.05641	8.25128e-131	0.180178
C5	REPIN1	24.4071	1.13687	1.24656e-130	0.0120665
C5	LOC105372473	24.3958	1.82568	1.63989e-130	0.825035
C5	TDRD6	24.392	0.672436	1.80154e-130	0.000292877
C5	CDK9	24.3781	0.230644	2.52787e-130	5.85754e-05
C5	LOC105369147	24.2878	2.2	2.27514e-129	0.000175726
C5	FAM227A	24.2795	0.338054	2.77957e-129	0.0162254
C5	ZNF341	24.2761	0.507452	3.01952e-129	0.000175726
C5	LOC105376418	24.2445	2.00347	6.49023e-129	0.000995783
C5	MBNL1	24.2418	0.225072	6.92769e-129	0.00205014
C5	ASMTL	24.236	0.53998	7.98534e-129	5.85754e-05
C5	CATSPERB	24.2325	1.79008	8.69353e-129	0.000175726
C5	LOC105377803	24.2266	1.21408	1.0028e-128	0.000234302
C5	TTLL12	24.2188	0.621093	1.21095e-128	0.00111293
C5	FOXG1-AS1	24.2066	0.353541	1.62803e-128	0.000410028
C5	ZNF214	24.2042	0.791631	1.72321e-128	0.00064433
C5	UBR5	24.1893	0.275772	2.47147e-128	0.0173383
C5	SLC7A5P2	24.1847	2.33884	2.76296e-128	0.0155811
C5	MTPAP	24.1808	0.21512	3.03518e-128	0.430412
C5	THEM6	24.1808	0.691128	3.03725e-128	0.0714035
C5	DHX33	24.1725	0.40767	3.71281e-128	0.0952437
C5	P2RX6	24.1723	1.01692	3.73208e-128	0.689843
C5	LOC105377994	24.122	1.59211	1.25484e-127	0.129745
C5	POLR3H	24.1199	0.320208	1.32171e-127	0.22944
C5	DUSP8	24.1122	0.382876	1.59111e-127	0.409677
C5	DHRS11	24.0919	0.753081	2.59966e-127	0.00451031
C5	ASB6	24.089	0.737902	2.78154e-127	0.000175726
C5	VGF	24.0878	0.363533	2.86362e-127	0.000175726
C5	PAGR1	24.0857	0.639022	3.00981e-127	0.209934
C5	EXOC4	24.0851	0.311378	3.05484e-127	0.195115
C5	PORCN	24.0624	0.832796	5.27775e-127	0.548559
C5	SETBP1	24.0213	0.358821	1.41972e-126	0.735122
C5	ESYT3	23.9893	1.07867	3.05712e-126	0.459349
C5	PMPCA-1	23.9827	0.370509	3.58368e-126	0.437969
C5	PIDD1	23.9739	0.340499	4.42995e-126	0.984595
C5	ABCB6	23.9714	0.852321	4.6984e-126	0.0925492
C5	PKD2L1	23.9522	3.22138	7.44384e-126	0.00304592
C5	BHLHE40-AS1	23.9476	0.945079	8.30805e-126	0.00650187
C5	GRHL1	23.9451	0.609938	8.82676e-126	0.35157
C5	RNF19B	23.9354	0.300106	1.11174e-125	0.0559981
C5	KCTD10	23.9104	0.327238	2.02658e-125	0.43463
C5	CCDC113	23.9041	0.705981	2.35447e-125	0.0532451
C5	NDUFA7	23.8994	1.18691	2.63208e-125	0.342315
C5	TAF1C	23.8733	0.256093	4.90372e-125	0.0444588
C5	BCO1	23.8618	1.17539	6.45413e-125	0.10977
C5	LOC101928008	23.8571	1.53167	7.21982e-125	0.726453
C5	NBAS	23.8485	0.280092	8.85624e-125	0.0690019
C5	BARX2	23.8437	3.1181	9.93448e-125	0.109888
C5	DCTD	23.827	0.352091	1.47874e-124	0.00849344
C5	ZNF26	23.8259	0.475384	1.51964e-124	0.000761481
C5	LOC105373225	23.8139	1.46535	2.01793e-124	0.00146439
C5	LOC100996385	23.8119	1.97299	2.1154e-124	5.85754e-05
C5	SLITRK3	23.8024	0.559064	2.65519e-124	0.270794
C5	MAEL	23.784	1.17361	4.11768e-124	0.501054
C5	NAPSB	23.7836	0.815985	4.1505e-124	0.693182
C5	PLEKHG5	23.7725	0.34062	5.40152e-124	0.705424
C5	MBOAT2	23.7682	0.219089	5.99328e-124	0.148079
C5	ALDH1L2	23.7671	0.208653	6.14891e-124	0.331888
C5	RPS6KA4	23.762	0.764017	6.94049e-124	0.173852
C5	CCT6P1	23.7583	0.969533	7.56502e-124	0.489866
C5	PTP4A3	23.7309	0.739879	1.45263e-123	0.301254
C5	FER1L6-AS2	23.7285	2.16587	1.53571e-123	0.216026
C5	ZBTB49	23.724	0.348921	1.70854e-123	0.389
C5	RGN	23.7138	0.231317	2.17866e-123	0.426136
C5	LOC389765	23.6962	1.35814	3.29914e-123	0.000878632
C5	GRASLND	23.6745	2.17767	5.53108e-123	0.000702905
C5	RFX1	23.6438	0.214893	1.14042e-122	0.000234302
C5	NLGN4X	23.6403	0.201522	1.24066e-122	0.00105436
C5	GCSHP3	23.6401	1.62018	1.2458e-122	0.000527179
C5	CXorf38	23.611	0.3985	2.47612e-122	0.000995783
C5	MCRIP2	23.5906	0.485657	4.01226e-122	0.00199157
C5	MED7	23.575	1.14551	5.79444e-122	5.85754e-05
C5	RGPD6	23.553	1.66439	9.74103e-122	0.000292877
C5	ZNF432	23.53	0.216005	1.67348e-121	0.0172798
C5	TMEM127	23.5136	0.314284	2.46048e-121	0.102507
C5	ZNF587B	23.5123	1.09655	2.53726e-121	0.216436
C5	LCN15	23.4851	3.05785	4.80309e-121	0.1834
C5	C2orf50	23.4749	1.43774	6.10494e-121	0.00251874
C5	TMEM138	23.4712	0.457158	6.65203e-121	0.519037
C5	MRPL35	23.4655	0.387706	7.60838e-121	0.0066776
C5	MELTF-AS1	23.4641	0.437525	7.84839e-121	0.0191542
C5	TTTY15	23.4212	0.472304	2.1469e-120	5.85754e-05
C5	PNO1	23.2717	0.281865	7.03724e-119	5.85754e-05
C5	STOML1	23.2619	0.626463	8.84815e-119	5.85754e-05
C5	LOC105372321	23.2572	1.7271	9.85519e-119	0.48026
C5	MYADM	23.2469	0.497172	1.25284e-118	0.808751
C5	TSPAN5	23.2264	0.300676	2.01887e-118	0.602097
C5	ESRRA	23.221	0.211337	2.28635e-118	0.0064433
C5	FSTL3	23.2051	0.647768	3.31016e-118	0.00591612
C5	LRRC66	23.1956	0.927997	4.12365e-118	0.0178655
C5	LOC105377459	23.1895	0.536794	4.75319e-118	0.00492034
C5	LOC100505498	23.1689	3.25216	7.65959e-118	0.0208529
C5	RPL21P28	23.1206	1.28688	2.3428e-117	0.0457474
C5	ABHD14B	23.1083	0.960144	3.11451e-117	0.00843486
C5	MAP4K3	23.085	0.285964	5.32871e-117	0.0486176
C5	SYCP3	23.0782	0.792931	6.23409e-117	0.0107193
C5	TECTA	23.0435	0.688398	1.38764e-116	0.111645
C5	OCIAD1	23.02	0.220882	2.38203e-116	0.00257732
C5	LOC105374392	23.0195	4.31638	2.41266e-116	0.04112
C5	LOC101927178	23.0073	1.37781	3.19563e-116	0.00392455
C5	LOC101929667	23.006	2.09151	3.28989e-116	0.234067
C5	FLRT1	23.0028	0.481918	3.54276e-116	0.0172212
C5	MYBBP1A	22.9961	0.5331	4.13098e-116	0.000117151
C5	NADK	22.988	0.28366	4.98085e-116	0.00123008
C5	RAPGEF4-AS1	22.9716	1.09118	7.249e-116	0.0578725
C5	PI4K2A	22.9688	0.631863	7.72529e-116	0.131678
C5	GLT8D2	22.9157	0.566696	2.61613e-115	0.00544752
C5	DDX19B	22.8938	0.874697	4.32004e-115	0.00679475
C5	RWDD2A	22.882	0.606791	5.65372e-115	0.00374883
C5	JHY	22.8472	0.390247	1.25422e-114	0.00298735
C5	LOC102723564	22.814	1.78825	2.6719e-114	5.85754e-05
C5	LINC01947	22.7953	3.36406	4.09664e-114	0.000937207
C5	AMZ2P1	22.79	0.208463	4.62901e-114	5.85754e-05
C5	ZNF623	22.7772	0.423647	6.1948e-114	0.179065
C5	SEPTIN3	22.7749	0.203451	6.52729e-114	0.349637
C5	CD151	22.7736	0.227588	6.72053e-114	0.0451617
C5	RASD2	22.7537	1.3781	1.05762e-113	0.000410028
C5	SCMH1	22.7453	0.237392	1.2796e-113	0.00234302
C5	CHURC1-FNTB	22.7305	0.72561	1.79086e-113	0.900305
C5	TMEM234	22.7274	0.543434	1.92072e-113	0.00925492
C5	FGF12-AS1	22.7194	0.682072	2.30387e-113	0.253515
C5	RASAL1	22.7186	0.224572	2.34488e-113	0.450152
C5	GADD45A	22.7185	0.30214	2.35203e-113	0.177776
C5	LOC105373608	22.7079	1.31803	2.9894e-113	0.675141
C5	LOC105375490	22.7067	1.48022	3.07714e-113	0.00767338
C5	LOC105374338	22.7008	1.365	3.51439e-113	0.000234302
C5	BAIAP2-DT	22.6928	0.689538	4.21258e-113	0.134606
C5	NUDT14	22.6867	0.55555	4.84516e-113	0.20806
C5	C1orf50	22.6847	0.589991	5.06784e-113	0.000292877
C5	LOC101927452	22.6843	2.62063	5.10963e-113	0.201441
C5	FAHD2B	22.6835	0.572038	5.20441e-113	0.8388
C5	FXR2	22.6403	0.233798	1.38405e-112	0.266108
C5	WDPCP	22.6318	0.257898	1.67832e-112	0.245548
C5	ZNF324B	22.5782	0.955291	5.63799e-112	0.000117151
C5	DPY19L2P4	22.5548	0.962808	9.56601e-112	0.536903
C5	CNGB3	22.5449	1.7377	1.19661e-111	0.380916
C5	LINC01476	22.5437	1.35035	1.22752e-111	0.0127109
C5	LINC01138	22.5422	0.271006	1.27039e-111	0.0110708
C5	MAP4K2-1	22.5365	0.647574	1.44442e-111	0.451441
C5	CTSS	22.5152	0.566433	2.33494e-111	0.10157
C5	SPRING1	22.5126	0.226692	2.47699e-111	0.155459
C5	SBF1	22.5079	0.221979	2.74898e-111	0.102858
C5	TMEM143	22.4905	0.433948	4.06778e-111	0.000117151
C5	SETD6	22.4724	0.395526	6.11216e-111	0.352507
C5	RAB23	22.4653	0.393575	7.17185e-111	0.00544752
C5	MFSD13A	22.4562	0.430887	8.80525e-111	0.000527179
C5	NANOS3	22.4476	0.883735	1.067e-110	0.000234302
C5	PMS2P4	22.4399	0.957423	1.26721e-110	0.0136481
C5	RBM24	22.4303	0.622122	1.572e-110	0.154053
C5	MX1	22.4186	0.784737	2.04294e-110	0.0843486
C5	APRG1	22.4161	0.57603	2.16292e-110	0.369728
C5	XBP1P1-1	22.4026	1.57787	2.92605e-110	0.0392455
C5	GSK3B	22.4009	0.274757	3.03856e-110	0.32814
C5	SELENOM	22.3771	0.366057	5.17486e-110	0.171509
C5	AFG3L1P	22.3593	0.366917	7.70857e-110	0.289656
C5	C4orf54	22.3293	2.74149	1.50733e-109	0.0234302
C5	POU6F2-AS2	22.326	2.02883	1.62159e-109	0.572926
C5	MGAT4B	22.3122	0.298497	2.20858e-109	0.00480319
C5	ZNF511	22.3078	0.449703	2.43275e-109	0.294693
C5	LOC105377043	22.3042	1.19599	2.63588e-109	0.685626
C5	NOL6	22.2911	0.782515	3.53313e-109	0.0298149
C5	KDM5D	22.2607	0.335017	6.95036e-109	0.00702905
C5	LOC105373194	22.2304	1.69975	1.36256e-108	0.0066776
C5	VKORC1	22.2123	1.24369	2.03882e-108	0.000995783
C5	BCL7B	22.2048	0.315212	2.40984e-108	0.372364
C5	ZNF112	22.1948	0.490751	3.00945e-108	0.472587
C5	RASSF7	22.1696	1.31166	5.26037e-108	0.287898
C5	PLEKHD1	22.1362	1.70445	1.10273e-107	0.720654
C5	BIRC6	22.1171	0.290115	1.68489e-107	0.490628
C5	FOSL2	22.1025	0.66808	2.32471e-107	0.764527
C5	CEBPG	22.0941	0.211915	2.79797e-107	0.486176
C5	PPP1R26-AS1	22.0935	0.707228	2.83379e-107	0.129627
C5	PNKD	22.085	1.35967	3.42299e-107	0.725047
C5	ARID1B	22.0806	0.267008	3.77005e-107	0.575504
C5	SETD1B	22.0733	0.288766	4.42453e-107	0.18668
C5	ARFRP1	22.0701	0.259942	4.75417e-107	0.000351453
C5	PIP4P1	22.0546	0.225553	6.68869e-107	0.000351453
C5	NCAPH2	22.0323	0.331573	1.09318e-106	0.000937207
C5	CIAO3	22.0029	0.255352	2.08897e-106	0.0838215
C5	PGM2	22.0019	0.528385	2.13345e-106	0.0868088
C5	ADCY10	21.9819	0.754079	3.31445e-106	0.00556467
C5	LOC105376844	21.9699	1.47394	4.31074e-106	0.872247
C5	LINC00923	21.9684	1.30751	4.46083e-106	0.412781
C5	BAAT	21.935	1.23987	9.26574e-106	0.324449
C5	ZFP69B	21.9317	0.450351	9.97333e-106	0.653175
C5	VSTM5	21.9252	1.07477	1.14913e-105	0.239105
C5	EFHC2	21.911	0.700746	1.5684e-105	0.190077
C5	LURAP1	21.9042	0.45048	1.82164e-105	0.0779639
C5	RGPD8	21.8299	0.537254	9.26494e-105	0.079604
C5	GNPNAT1	21.7948	0.273158	1.99001e-104	0.335579
C5	IRAK1	21.7868	0.555135	2.3689e-104	0.000175726
C5	LOC147004	21.768	0.988712	3.56398e-104	0.242912
C5	MAGEC3	21.7332	0.394185	7.61607e-104	0.0158739
C5	LARGE-AS1	21.7331	0.937115	7.62695e-104	0.0274133
C5	USP19	21.7028	0.496415	1.47252e-103	0.583294
C5	EHBP1	21.6985	0.295771	1.6163e-103	0.30717
C5	LOC105374320	21.6852	3.14365	2.16096e-103	0.0497891
C5	GYG1	21.6314	0.302667	6.91974e-103	0.000585754
C5	ADAM20P1	21.5623	1.40115	3.07415e-102	0.0405342
C5	SPTSSA	21.5182	1.15387	7.95752e-102	0.00240159
C5	BCL2L2-PABPN1	21.5132	0.209903	8.85825e-102	0.000702905
C5	GGTA2P	21.505	2.15717	1.05666e-101	0.000585754
C5	DTD2	21.4534	0.990843	3.2037e-101	0.00128866
C5	ZNF202	21.3908	0.435226	1.22445e-100	0.399016
C5	MTRF1	21.3891	0.231303	1.26799e-100	0.37992
C5	PPP1R9B	21.3877	0.521374	1.30698e-100	0.865335
C5	COQ6	21.3742	0.34856	1.74249e-100	0.00421743
C5	TBR1	21.37	0.35752	1.90954e-100	0.858657
C5	SLCO4A1	21.3692	1.05402	1.93846e-100	0.363636
C5	LOC105371658	21.3601	2.04367	2.35527e-100	0.651242
C5	LNX1-AS1	21.358	1.58209	2.46318e-100	0.0526007
C5	LOC105370462	21.3496	1.64999	2.94969e-100	0.0443416
C5	ANKRD26P3	21.2838	2.05362	1.20049e-99	0.00228444
C5	LOC100419583	21.2727	1.89367	1.52108e-99	0.121544
C5	TNFAIP8L3	21.2661	0.73757	1.74791e-99	0.162137
C5	TWF2	21.2559	1.70933	2.17405e-99	0.263531
C5	P4HA2	21.2443	0.477421	2.77789e-99	0.177425
C5	INHA	21.2318	1.07895	3.62715e-99	0.180354
C5	TEX29	21.2269	1.24364	4.0253e-99	0.270501
C5	LINC01963	21.2268	1.38568	4.0294e-99	0.137887
C5	CELSR3	21.1983	0.374453	7.37383e-99	0.767573
C5	KIF25	21.1972	1.44231	7.55697e-99	0.0059747
C5	C11orf68	21.1915	0.530137	8.52299e-99	0.129627
C5	PTGIS	21.1893	1.24522	8.92438e-99	0.166881
C5	CCDC43	21.1875	0.249772	9.27314e-99	0.293404
C5	PPIEL	21.1777	0.330862	1.14098e-98	0.874473
C5	LOC101927552	21.1663	2.07494	1.45254e-98	0.58921
C5	CFAP410	21.1635	0.381115	1.54308e-98	0.929299
C5	C11orf24	21.1493	0.768852	2.07987e-98	0.834583
C5	CAPN5	21.1062	0.81605	5.17378e-98	0.280518
C5	RPS10-NUDT3	21.0752	0.686091	9.94055e-98	0.250059
C5	ZNF681	21.0738	0.415086	1.02394e-97	0.150539
C5	KCTD18	21.0516	0.304937	1.63737e-97	0.0215558
C5	TRHDE-AS1	21.0459	0.666752	1.8451e-97	0.00222587
C5	VPS13B	21.0453	0.275794	1.86962e-97	0.0363754
C5	LOC105373796	21.0291	1.49319	2.62345e-97	0.229616
C5	ZNF18	21.0182	0.482986	3.30153e-97	0.00702905
C5	LINC00663	20.9931	1.24362	5.59622e-97	0.10526
C5	C6orf120	20.9817	0.392551	7.10397e-97	0.523547
C5	COP1	20.9641	0.257237	1.02789e-96	0.277238
C5	PRKD2-1	20.921	0.636981	2.53652e-96	0.199508
C5	EFCAB13	20.8983	0.29837	4.08192e-96	0.853679
C5	LOC105377547	20.892	1.75459	4.65568e-96	0.112113
C5	YOD1	20.8915	0.610323	4.70255e-96	0.00456888
C5	RUFY3	20.8875	0.245156	5.10861e-96	0.721357
C5	LSMEM1	20.8608	0.877444	8.91611e-96	0.014761
C5	ANKRD34C	20.8585	2.78903	9.36612e-96	0.0545337
C5	LOC105370855	20.8326	2.07841	1.60764e-95	0.0100164
C5	CYP26B1	20.8143	1.46147	2.35222e-95	0.432111
C5	PPM1F	20.8054	0.21071	2.82848e-95	0.388121
C5	ITPRID1	20.8038	2.06582	2.92643e-95	0.751757
C5	ZNF404	20.7882	0.456309	4.04963e-95	0.0534208
C5	PARD6A	20.7867	0.72113	4.17731e-95	0.00972352
C5	NCAM2	20.7866	0.398008	4.18412e-95	0.605787
C5	PNPLA2	20.7787	0.400569	4.9367e-95	0.015171
C5	SPAG5-AS1	20.7778	0.847374	5.02778e-95	0.3487
C5	ANKRD20A11P	20.7728	0.91333	5.57554e-95	0.235942
C5	PPP5D1P	20.7442	0.44348	1.00921e-94	0.496368
C5	ZNF580	20.7358	1.06765	1.20152e-94	0.0414128
C5	NDOR1	20.696	0.451572	2.74211e-94	0.727858
C5	SPRTN	20.6958	0.21445	2.75433e-94	0.00480319
C5	CARMIL3	20.695	0.667094	2.79818e-94	0.00585754
C5	ROS1	20.6911	1.64115	3.035e-94	0.307755
C5	LINC01000	20.6814	1.28906	3.70409e-94	0.236059
C5	LINC00710	20.6728	1.66117	4.43227e-94	0.00064433
C5	LINC00845	20.6555	1.9485	6.32803e-94	0.0327437
C5	NEU3	20.6358	0.292053	9.51389e-94	0.000702905
C5	CA7	20.6325	1.16564	1.01815e-93	0.500644
C5	TPRA1	20.6274	0.327041	1.13266e-93	0.0124766
C5	LOC105377499	20.6243	1.75359	1.20596e-93	0.0217901
C5	SLC25A45	20.6061	1.37923	1.75584e-93	0.614866
C5	EFNB3	20.6054	0.497628	1.78087e-93	0.121427
C5	C11orf97	20.5909	2.59462	2.40195e-93	0.888941
C5	CFAP52	20.5869	0.939315	2.61151e-93	0.0412371
C5	ZNF582-DT	20.5849	0.910466	2.71861e-93	0.480553
C5	FMO5	20.5758	0.353019	3.27658e-93	0.811973
C5	TRPM4	20.5739	0.613056	3.4056e-93	0.0902062
C5	CYYR1-AS1	20.5525	1.28115	5.29061e-93	0.120138
C5	NIPSNAP3B	20.5514	0.435686	5.41249e-93	0.131033
C5	DEFB109A	20.5455	1.53935	6.11325e-93	0.019037
C5	LOC101927960	20.5349	1.3379	7.5997e-93	0.361879
C5	LOC105376839	20.5182	1.36274	1.0709e-92	0.00474461
C5	LOC105374789	20.4656	1.49224	3.14778e-92	0.000995783
C5	HCN3	20.464	0.572785	3.25601e-92	0.986352
C5	TMEM134	20.4282	0.30373	6.76512e-92	0.00298735
C5	MAGI1	20.4163	0.329243	8.63778e-92	0.00105436
C5	ZNF615	20.4089	0.290828	1.00335e-91	0.000351453
C5	LOC105372432	20.407	1.44068	1.04268e-91	0.0196228
C5	ZNF697	20.4015	0.324245	1.16681e-91	0.0281162
C5	ICMT	20.3836	0.428618	1.68112e-91	0.00761481
C5	CCDC184	20.3795	0.251689	1.82754e-91	0.000292877
C5	SLC2A9	20.3795	0.377366	1.82944e-91	0.702027
C5	C4orf45	20.3672	0.503978	2.35063e-91	0.766401
C5	CAPN15	20.3666	0.201699	2.38068e-91	0.820232
C5	LOC105375337	20.3568	1.27999	2.9068e-91	0.194939
C5	SCRT1	20.3543	0.308578	3.05804e-91	0.282685
C5	MALAT1	20.3539	0.336368	3.08107e-91	0.658154
C5	WDR31	20.3369	0.456336	4.35523e-91	0.0255975
C5	PHYH	20.3272	0.484578	5.30253e-91	0.864164
C5	SRGAP2D	20.3232	1.19517	5.75284e-91	0.116214
C5	LINC01580	20.3157	2.36526	6.69992e-91	0.625996
C5	TPTE2P6	20.307	1.54792	7.99333e-91	0.0633201
C5	DNAH5	20.3028	0.6329	8.69972e-91	0.00339738
C5	CHERP	20.3012	0.93044	8.98415e-91	0.0848758
C5	ASTN1	20.2834	0.267017	1.28952e-90	0.0855787
C5	SYVN1	20.2788	0.32279	1.41469e-90	0.0298149
C5	USP35	20.2783	0.890294	1.43133e-90	0.462805
C5	TRIM22	20.2756	1.1013	1.50916e-90	0.276007
C5	NOP2	20.2654	0.48945	1.85733e-90	0.0160497
C5	LOC643201	20.2477	2.53011	2.65951e-90	0.334056
C5	UBOX5	20.2336	0.240276	3.53601e-90	0.263941
C5	FRY-AS1	20.2077	0.798936	5.96969e-90	0.758962
C5	TNFAIP8L1	20.2034	0.763578	6.51546e-90	0.346298
C5	GPM6A	20.1899	0.356393	8.55644e-90	0.638297
C5	WDR83	20.1172	0.348955	3.70847e-89	0.279346
C5	CDK13	20.1031	0.219822	4.92514e-89	0.308868
C5	TRIO	20.0601	0.355642	1.16679e-88	0.356139
C5	OVOL2	20.0542	0.954538	1.31394e-88	0.00855201
C5	TMEM91	20.052	0.528204	1.37237e-88	0.000117151
C5	MEN1	20.0358	0.4459	1.90173e-88	0.0564667
C5	DUSP2	20.0333	1.64526	1.9995e-88	0.145677
C5	CLN8	20.0209	0.30892	2.56071e-88	0.584466
C5	FILIP1	20.0186	0.641008	2.68325e-88	0.0069119
C5	RRH	20.0127	0.920385	3.019e-88	0.271439
C5	LOC105376025	19.998	1.34364	4.0531e-88	0.523782
C5	LOC105378329	19.9907	1.92468	4.69222e-88	0.311621
C5	CLN6	19.9881	0.835842	4.94161e-88	0.360473
C5	MAP1S	19.9861	0.246734	5.1424e-88	0.12992
C5	PSMD6-AS2	19.9815	0.330461	5.63231e-88	0.406279
C5	TBKBP1	19.9792	0.526846	5.90375e-88	0.0715792
C5	SCRN2	19.9764	0.442499	6.23476e-88	0.0695291
C5	MICAL3	19.9689	0.208823	7.24391e-88	0.00298735
C5	ZNF425	19.9645	0.278315	7.90417e-88	0.0129452
C5	CFAP161	19.947	0.331238	1.1209e-87	0.895853
C5	RABIF	19.9467	0.281988	1.12858e-87	0.793346
C5	SNAPC5	19.8097	0.248964	1.72183e-86	0.90956
C5	E4F1	19.8052	0.278132	1.87995e-86	0.0189784
C5	POLL	19.802	0.200901	2.00486e-86	0.343369
C5	DYM	19.8013	0.205445	2.03239e-86	0.618557
C5	LINC02899	19.7949	0.914749	2.30451e-86	0.00843486
C5	NBPF9	19.7935	0.467343	2.3678e-86	0.10116
C5	LOC105371799	19.7822	1.62958	2.96316e-86	0.228503
C5	VPS11	19.7807	0.208629	3.0539e-86	0.162664
C5	TRIM32	19.7755	0.465108	3.38558e-86	0.0564667
C5	C2	19.7733	0.932916	3.53389e-86	5.85754e-05
C5	LENG8-AS1	19.7583	0.20899	4.75274e-86	0.0917877
C5	TBC1D25	19.7442	0.26596	6.28758e-86	0.983423
C5	F8A1	19.7439	0.955524	6.32081e-86	0.852858
C5	PEX19	19.7343	1.34918	7.63962e-86	0.0676546
C5	THEMIS2	19.7223	0.759019	9.68708e-86	0.729089
C5	LOC101926915	19.7191	1.04703	1.03004e-85	0.0431701
C5	YPEL1	19.7057	0.204472	1.34348e-85	0.00673618
C5	OCM	19.6997	1.26695	1.5112e-85	0.00292877
C5	AMIGO2	19.688	1.7503	1.90314e-85	0.123946
C5	BVES-AS1	19.6849	0.68444	2.02375e-85	0.46134
C5	LOC102724058	19.6571	1.39178	3.49572e-85	0.075328
C5	ZNF503	19.6355	1.43294	5.34263e-85	0.00339738
C5	LOC105379059	19.6202	1.46949	7.21713e-85	0.332299
C5	ACBD4	19.6178	0.663127	7.56484e-85	0.119494
C5	OXLD1	19.6117	0.405627	8.53073e-85	0.122833
C5	NFS1	19.5952	0.646737	1.17863e-84	0.23272
C5	HTR7	19.5918	0.579543	1.26069e-84	0.000937207
C5	DNAL4	19.5857	1.20942	1.41812e-84	0.507498
C5	POLD4	19.5831	0.564007	1.49293e-84	0.347352
C5	ZNF674	19.5797	0.221176	1.59583e-84	0.450562
C5	ZMYM2	19.5764	0.247918	1.70295e-84	0.238051
C5	ATG4A	19.5624	0.33397	2.23995e-84	0.0767924
C5	PGM5P2	19.5429	0.576095	3.28256e-84	0.964152
C5	ZNF436-AS1	19.5379	0.491369	3.61498e-84	0.587512
C5	LOC105370557	19.4992	1.79234	7.70156e-84	0.0031045
C5	NOCT	19.4985	0.206527	7.80069e-84	5.85754e-05
C5	SPANXA2-OT1	19.4961	0.262272	8.17688e-84	0.000175726
C5	AHCY	19.4717	0.511775	1.3143e-83	0.0684747
C5	LOC101927610	19.4667	1.82898	1.44927e-83	0.743264
C5	JRK	19.4526	0.530787	1.90524e-83	0.498887
C5	FBXL6	19.4308	0.743692	2.91499e-83	0.168873
C5	LYPD5	19.3833	0.580381	7.32997e-83	0.913425
C5	CCND2-AS1	19.3818	0.522796	7.54552e-83	0.181994
C5	LRFN4	19.3795	0.307441	7.89091e-83	0.278468
C5	SERTAD4	19.3644	0.272194	1.05734e-82	0.0237816
C5	CCN1	19.3558	1.39668	1.24833e-82	0.266928
C5	SDHAP1	19.3311	0.43791	2.01727e-82	0.0952437
C5	LOC101927434	19.3255	1.6086	2.24843e-82	0.0136481
C5	ZNF263	19.2978	0.291151	3.83702e-82	0.0738051
C5	ZFP28	19.2919	0.324079	4.29767e-82	0.246134
C5	FAF1	19.2907	0.246625	4.39965e-82	0.0031045
C5	KCNMA1-AS1	19.2777	1.28734	5.65902e-82	0.538953
C5	DPP10-AS1	19.2745	0.568571	6.0199e-82	0.447224
C5	LOC102724363	19.2689	2.12937	6.6959e-82	0.0292291
C5	UCN	19.2609	0.825612	7.82026e-82	0.976277
C5	RCCD1	19.2388	0.262381	1.19628e-81	0.713449
C5	ZDHHC22	19.2207	0.358189	1.69677e-81	0.00896204
C5	DCUN1D3	19.1982	1.26744	2.61032e-81	0.00251874
C5	RNF2-1	19.1967	0.307926	2.68668e-81	0.0383083
C5	SEPSECS-AS1	19.1881	1.08911	3.16965e-81	0.000761481
C5	GPRASP1	19.1764	0.730889	3.96978e-81	0.000234302
C5	CA13	19.1671	0.200506	4.73841e-81	0.0189784
C5	LOC105370450	19.1556	2.70885	5.91468e-81	0.501113
C5	TSNAXIP1	19.1542	0.729989	6.07479e-81	0.528351
C5	FOXJ2	19.1502	0.567234	6.5551e-81	0.143041
C5	SDHAP2	19.1496	1.47162	6.62608e-81	0.0031045
C5	TMEM229B	19.1346	0.220913	8.83304e-81	0.839269
C5	RNF212	19.1235	1.04248	1.09288e-80	0.458236
C5	SNUPN	19.1213	0.217187	1.14099e-80	0.520267
C5	B4GALT2	19.1211	0.227398	1.14509e-80	0.25615
C5	ATG4D	19.1155	0.22761	1.27333e-80	0.0173969
C5	ZNF557	19.1074	0.245053	1.48457e-80	0.62254
C5	MEGF6	19.1053	0.876984	1.54524e-80	0.0123594
C5	TMC3-AS1	19.0729	0.620738	2.86952e-80	0.175961
C5	PDP2	19.0598	0.646806	3.68553e-80	0.221122
C5	LOC105370032	19.0521	1.29773	4.2646e-80	0.129569
C5	CLGN	19.0333	0.203816	6.09871e-80	0.0695291
C5	ASAH2B	19.0234	0.770961	7.36494e-80	0.363461
C5	CYP2C8	19.022	1.60026	7.57053e-80	0.276886
C5	LOC105376830	18.9522	1.67543	2.8532e-79	0.000117151
C5	RAD51AP2	18.7647	1.39933	9.78959e-78	0.220127
C5	TFE3	18.7508	0.297625	1.27052e-77	0.817245
C5	PITPNM1	18.7444	0.685199	1.43288e-77	0.837277
C5	LINC00578	18.7396	0.806961	1.56869e-77	0.9334
C5	MPP4	18.7366	1.28777	1.65832e-77	0.777472
C5	SAP30L	18.7362	0.363068	1.66939e-77	0.000292877
C5	TFR2	18.7313	0.586178	1.83058e-77	0.618967
C5	LOC105370027	18.7299	1.16931	1.87855e-77	0.745724
C5	HLA-C	18.7214	0.269461	2.20579e-77	0.621778
C5	CLDN16	18.7073	1.23061	2.87042e-77	0.761949
C5	CFAP206	18.6668	1.12254	6.12999e-77	0.551488
C5	LOC105376065	18.6501	1.53231	8.37694e-77	0.297856
C5	OTOA	18.6489	1.69314	8.55543e-77	0.0930764
C5	TDRD5	18.6477	1.52984	8.74863e-77	0.221298
C5	ARSA	18.6441	0.296184	9.36956e-77	0.396907
C5	LOC100128340	18.621	1.42703	1.43936e-76	0.240569
C5	DMWD	18.5867	0.625587	2.72817e-76	0.0137067
C5	MAPT	18.5734	0.260213	3.49586e-76	0.0752109
C5	LOC101928415	18.5716	1.4073	3.609e-76	0.0028702
C5	PDE1B	18.5379	0.231822	6.7547e-76	0.247306
C5	SLC25A34	18.5317	1.03157	7.57406e-76	0.134782
C5	LOC105377694	18.4961	1.30567	1.46576e-75	0.194295
C5	MLST8	18.4841	0.280844	1.8314e-75	0.0202671
C5	LOC100505736	18.4821	1.59122	1.90017e-75	0.302718
C5	LOC102723553	18.4716	1.26095	2.30669e-75	0.272844
C5	ZNF534	18.4571	0.862378	3.01543e-75	0.0114808
C5	LOC105370563	18.4509	1.57209	3.37695e-75	5.85754e-05
C5	BMAL2-AS1	18.4119	1.60652	6.93485e-75	0.000117151
C5	C3orf62	18.3964	0.342539	9.23648e-75	0.270619
C5	LOC105375989	18.3825	1.61994	1.19229e-74	0.0686504
C5	LOC105377706	18.3811	4.43881	1.22177e-74	0.749414
C5	TSG1	18.3804	1.72165	1.23765e-74	0.0578725
C5	SNX8	18.3777	0.242293	1.30185e-74	0.314023
C5	GALNT12	18.3741	0.715694	1.39021e-74	0.131795
C5	LOC105375911	18.3725	1.55627	1.43068e-74	0.144623
C5	MDH1B	18.3553	0.873309	1.96385e-74	0.184396
C5	LINC00621	18.3399	0.445382	2.60767e-74	0.000175726
C5	BRAF	18.3088	0.262145	4.60571e-74	0.400597
C5	COQ3	18.3062	0.206428	4.83442e-74	0.831186
C5	LOC105377509	18.2922	1.2271	6.25265e-74	0.00497891
C5	NOMO2	18.2776	0.458994	8.16012e-74	0.0163425
C5	PAQR9-AS1	18.2705	1.24798	9.29275e-74	0.558224
C5	UTP14C	18.27	0.395986	9.3794e-74	0.0236059
C5	MASP2	18.2618	0.687612	1.0892e-73	0.585052
C5	LINC01277	18.0879	0.668615	2.57146e-72	5.85754e-05
C5	CFL1P1	18.061	0.85068	4.18138e-72	5.85754e-05
C5	SARS2-1	18.058	1.0811	4.41865e-72	0.00128866
C5	CISD3	18.0492	0.691054	5.18133e-72	0.00105436
C5	NEB	18.0265	0.396164	7.79978e-72	0.00304592
C5	RAB39B	17.9612	0.357972	2.53139e-71	0.0224344
C5	RHOF	17.9378	0.936821	3.85351e-71	0.00222587
C5	WDR46	17.9209	0.32905	5.2144e-71	0.0445759
C5	CLUL1	17.8974	1.03282	7.94771e-71	0.0185684
C5	HENMT1	17.8876	0.612689	9.46425e-71	0.0325679
C5	CCNYL2	17.871	3.01612	1.27286e-70	0.427659
C5	LINC01090	17.8674	1.48979	1.35758e-70	0.149953
C5	RAB40A	17.8549	0.700684	1.69758e-70	0.914421
C5	CPEB1-AS1	17.8488	0.269243	1.89452e-70	0.0192127
C5	SFTPD	17.8396	1.27751	2.23141e-70	0.193475
C5	FAM95C	17.8349	0.726737	2.42523e-70	0.527179
C5	MACROD2-AS1	17.8281	0.720602	2.74118e-70	0.346942
C5	CCR10	17.8267	1.32758	2.80777e-70	0.0366682
C5	SMIM10L2A	17.8239	0.902785	2.95485e-70	0.00837629
C5	LTBP4	17.8134	0.354072	3.56162e-70	0.0161668
C5	BEND4	17.8133	0.874115	3.56647e-70	0.000410028
C5	ZNF182	17.7951	0.478676	4.93539e-70	0.060977
C5	CTXN2	17.76	1.51452	9.21696e-70	0.00123008
C5	SLC17A6	17.7478	0.451052	1.1442e-69	0.0132381
C5	LOC105375471	17.74	2.09894	1.31562e-69	0.882673
C5	LOC102724808	17.7368	1.60881	1.39174e-69	0.0289363
C5	ALPL	17.7349	1.54645	1.43854e-69	0.341261
C5	ZNF285	17.7325	1.04233	1.50116e-69	0.000410028
C5	SH3BP1	17.7204	1.38581	1.86131e-69	0.718662
C5	ZKSCAN4	17.7104	0.510338	2.22233e-69	0.00181584
C5	ANKHD1-EIF4EBP3	17.7079	1.14204	2.32098e-69	0.428011
C5	ZNF239	17.7011	0.551538	2.61824e-69	0.562676
C5	ZNF564	17.6951	1.1329	2.90853e-69	0.202202
C5	DCDC2	17.6708	0.596603	4.47769e-69	0.0508435
C5	MFSD3	17.6702	0.699211	4.51923e-69	0.548676
C5	PHLDA2	17.666	2.3046	4.87184e-69	0.150656
C5	LOC105374122	17.6221	0.885745	1.05786e-68	0.382908
C5	ZNF208	17.6218	0.578912	1.06341e-68	0.542233
C5	POLR2J	17.5852	0.534395	2.02881e-68	0.539597
C5	LOC101927179	17.5687	1.65277	2.71162e-68	0.149719
C5	ZNF2	17.566	0.406591	2.84237e-68	0.354733
C5	LOC105376836	17.5322	1.97645	5.15277e-68	0.000410028
C5	ADRB1	17.5169	0.544201	6.73775e-68	0.324449
C5	ZNF304	17.5135	0.558203	7.14851e-68	0.0110122
C5	OR3A1	17.4784	2.30191	1.32089e-67	0.277296
C5	CORO1A	17.4708	0.72465	1.51057e-67	5.85754e-05
C5	TRPV1	17.4638	0.389547	1.70552e-67	5.85754e-05
C5	LOC105373760	17.4626	1.47393	1.74044e-67	0.409384
C5	LOC105374524	17.4314	1.43918	3.00164e-67	0.000234302
C5	DBNDD1	17.4214	0.443033	3.57477e-67	0.155694
C5	FBXL19	17.3567	0.360479	1.10292e-66	0.79317
C5	PRUNE1	17.3456	0.270542	1.33711e-66	0.103327
C5	BIVM-ERCC5	17.3006	1.24723	2.91234e-66	0.472762
C5	KCNS2	17.2966	1.49639	3.12137e-66	0.285438
C5	NSUN5	17.2786	0.215563	4.26691e-66	0.371837
C5	POLQ	17.2568	0.299537	6.21737e-66	0.431701
C5	ITGAL	17.2481	1.12226	7.22322e-66	0.549028
C5	WDR55	17.2368	0.257891	8.76736e-66	0.0216729
C5	FLJ20021	17.2273	1.14785	1.03339e-65	5.85754e-05
C5	WASIR2	17.2214	2.36466	1.14369e-65	0.496075
C5	ZNF658	17.2008	0.32067	1.63256e-65	0.199859
C5	EFNA3	17.1843	0.456456	2.16793e-65	0.819119
C5	ZSWIM3	17.1766	0.248049	2.47282e-65	0.8931
C5	RWDD2B	17.1652	0.74828	3.00805e-65	0.0263004
C5	CCNF	17.1548	0.33412	3.59639e-65	0.645091
C5	ASMTL-AS1	17.1308	0.57709	5.43591e-65	0.00128866
C5	KIF1C	17.1152	0.286049	7.10254e-65	0.218369
C5	SIRT4	17.0818	0.544929	1.25847e-64	0.203784
C5	SYDE2	17.0504	0.400597	2.15185e-64	0.766694
C5	SLC5A4-AS1	17.0476	0.955063	2.25798e-64	0.295513
C5	CREB3L1	17.0449	1.22947	2.36146e-64	0.0101336
C5	LOC100288637	17.0446	1.84205	2.37554e-64	0.771849
C5	GRK6	17.0153	0.441628	3.91144e-64	5.85754e-05
C5	LOC105374140	16.9209	1.57774	1.94476e-63	5.85754e-05
C5	ZNF660	16.895	0.885278	3.01537e-63	0.00187441
C5	ZNF316	16.8515	0.455644	6.28883e-63	0.0695291
C5	SELENON	16.8475	0.298249	6.72428e-63	0.0709934
C5	FNDC10	16.8448	0.806609	7.03267e-63	0.0108365
C5	RNF31	16.8414	0.506167	7.45046e-63	0.573864
C5	ADCK2	16.8382	0.620143	7.86172e-63	0.637594
C5	NUDT16	16.8293	0.258566	9.13981e-63	0.220068
C5	ETV3	16.8131	0.253113	1.19935e-62	0.245314
C5	ADAMTS16-DT	16.8102	1.30676	1.26062e-62	0.190136
C5	RITA1	16.8051	0.462959	1.37374e-62	0.407334
C5	LOC105370902	16.7992	1.58154	1.515e-62	0.118791
C5	NALCN-AS1	16.7986	1.9797	1.52968e-62	0.161551
C5	INSYN1	16.7958	0.788354	1.60503e-62	0.154346
C5	LOC550113	16.7901	1.47504	1.76416e-62	0.187969
C5	NLRX1	16.7761	0.5104	2.23519e-62	0.00187441
C5	RFT1	16.7702	0.323132	2.4676e-62	0.0756795
C5	TDRKH	16.7679	0.233824	2.56317e-62	0.0681818
C5	CUL7	16.7627	0.49496	2.79747e-62	0.0134724
C5	LOC105376363	16.756	2.35674	3.12897e-62	0.559571
C5	UBXN11	16.7513	0.326272	3.38939e-62	0.000937207
C5	PSMG3-AS1	16.7498	0.475349	3.47381e-62	0.00919634
C5	ABHD12B	16.7481	0.707871	3.577e-62	0.604909
C5	GUSBP9	16.7416	1.58186	3.98772e-62	0.638062
C5	LRRC2	16.739	0.294879	4.16617e-62	0.873536
C5	LOC105376713	16.7386	1.74133	4.18923e-62	0.0179241
C5	PLCD4	16.6981	0.662278	8.26099e-62	0.693358
C5	TMEM26	16.698	1.38296	8.27098e-62	0.00574039
C5	TRMT6	16.6852	0.343249	1.02342e-61	0.109243
C5	LINC01115	16.6741	1.71796	1.23338e-61	0.00228444
C5	LOC730098	16.6737	1.92437	1.24064e-61	0.249239
C5	CBR3-AS1	16.6562	0.634502	1.66082e-61	0.188906
C5	FHDC1	16.6512	0.397813	1.80651e-61	0.134548
C5	LOC105375521	16.6239	1.74486	2.84455e-61	0.00550609
C5	LOC105376481	16.6229	1.90089	2.89247e-61	0.18668
C5	ZDHHC1	16.5332	0.494975	1.2849e-60	0.368498
C5	LOC102724495	16.5214	1.90941	1.56129e-60	0.000292877
C5	CLIC6	16.518	0.814122	1.65223e-60	0.000351453
C5	PREB	16.5071	0.283715	1.97565e-60	0.00890347
C5	PGAM5	16.5054	0.973211	2.03197e-60	0.00316307
C5	SLC39A13	16.4786	0.208935	3.16469e-60	0.000468604
C5	LOC105369667	16.4724	1.1716	3.50447e-60	0.000527179
C5	LOC105376433	16.4677	1.83172	3.78745e-60	0.694705
C5	SLC16A4	16.4632	0.328686	4.07728e-60	0.0625586
C5	LOC105372472	16.4606	1.57084	4.25468e-60	0.282919
C5	OCEL1	16.4599	0.808943	4.30528e-60	0.152062
C5	GASK1A	16.4576	0.53568	4.46552e-60	0.144916
C5	TSPAN17	16.4559	0.332204	4.59495e-60	0.416881
C5	TFPT	16.4377	0.441247	6.20078e-60	0.331361
C5	IMPDH1	16.4287	0.253544	7.19041e-60	0.394447
C5	LOC105369302	16.4245	1.44353	7.7073e-60	0.158271
C5	LOC105379173	16.4199	1.05011	8.31143e-60	0.115687
C5	ZNF17	16.4057	1.3938	1.04867e-59	0.20806
C5	DGAT2	16.3991	1.61971	1.16858e-59	0.583763
C5	NSUN5P1	16.3904	0.696325	1.34878e-59	0.801488
C5	LOC105374136	16.3898	1.54068	1.36156e-59	0.840323
C5	KLHL15	16.3835	0.250952	1.51038e-59	0.0883318
C5	LOC105370714	16.3707	1.93601	1.86283e-59	0.756912
C5	MROH7-TTC4	16.3673	0.381584	1.96772e-59	0.0304007
C5	LOC105376637	16.362	1.31956	2.14854e-59	0.44447
C5	COL22A1	16.3521	1.14384	2.5277e-59	0.0136481
C5	ACTA2	16.3479	1.28693	2.70439e-59	0.054768
C5	LOC730100	16.3434	0.741763	2.91146e-59	0.00304592
C5	CFAP251	16.3324	0.286756	3.48549e-59	0.885192
C5	MTARC1	16.3262	0.219554	3.85808e-59	0.641694
C5	DUSP7	16.3199	0.579318	4.27163e-59	0.532568
C5	ZNF142	16.3162	0.212585	4.53916e-59	0.0731607
C5	NEIL2	16.311	0.257998	4.94377e-59	0.740628
C5	TOMM34	16.3084	0.414531	5.15528e-59	0.0690604
C5	PNPO	16.2679	1.0696	9.98673e-59	0.247423
C5	ROPN1L	16.2536	1.16667	1.26026e-58	0.0408857
C5	TRIM11	16.2489	0.377772	1.36028e-58	0.0517807
C5	NBPF8	16.2239	1.01871	2.04504e-58	0.637769
C5	PYGO2	16.2174	0.437679	2.27118e-58	0.107955
C5	LOC105377901	16.2166	1.79226	2.29977e-58	0.023313
C5	LOC105377921	16.2118	1.7672	2.488e-58	0.000585754
C5	ZNF223	16.2113	0.727838	2.50638e-58	0.0636129
C5	LMO7-AS1	16.2081	0.948749	2.64114e-58	0.0106607
C5	NDST2	16.2047	1.10799	2.79106e-58	0.0353796
C5	PRADC1	16.1932	0.209677	3.3621e-58	0.000292877
C5	FAM238C	16.1622	0.781729	5.55731e-58	0.851863
C5	DOK3	16.1521	0.80588	6.54904e-58	0.377343
C5	C5orf63	16.1451	0.273331	7.32724e-58	0.319119
C5	NEURL4	16.1421	0.541197	7.69675e-58	0.365101
C5	LOC105376426	16.1118	1.58532	1.25348e-57	0.0572868
C5	CRISPLD2	16.1062	0.759029	1.3721e-57	0.479206
C5	LOC101927213	16.1028	3.02826	1.45099e-57	0.217491
C5	GUSBP15	16.0839	1.57691	1.96789e-57	0.227097
C5	ATP23	16.0828	0.7247	2.00201e-57	0.570993
C5	KCNS1	16.0757	1.40625	2.24289e-57	0.000820056
C5	PTK7	16.0719	0.402471	2.38499e-57	0.0739222
C5	LRFN1	16.06	0.502157	2.89118e-57	0.000468604
C5	LINC00951	16.0583	1.29163	2.96708e-57	0.0203257
C5	LOC105369388	16.0562	1.05335	3.06954e-57	0.0498477
C5	LOC105374458	16.0536	5.30502	3.19998e-57	0.00451031
C5	FAM20A	16.0498	0.64614	3.40357e-57	0.394213
C5	FBXO15	16.038	0.248057	4.11304e-57	0.0900305
C5	ALS2CL	16.0269	0.934939	4.91336e-57	0.088859
C5	CD8A	16.0216	1.19164	5.35169e-57	0.192948
C5	SUGT1P4-STRA6LP-CCDC180	16.0089	1.38558	6.5612e-57	0.521731
C5	FAP	15.9801	0.884563	1.04118e-56	0.18258
C5	ZKSCAN3	15.9522	0.493911	1.62585e-56	0.269213
C5	ZNF267	15.9132	0.228789	3.02941e-56	0.00890347
C5	IER5	15.8959	0.217286	3.99279e-56	0.354089
C5	B3GALT5	15.884	0.546235	4.8254e-56	0.00591612
C5	LOC105371953	15.877	1.87508	5.39466e-56	0.121251
C5	TDRD9	15.8727	1.01959	5.77494e-56	0.000761481
C5	PRXL2B	15.8425	0.406245	9.3247e-56	0.034911
C5	GNB1L	15.8341	0.40107	1.0643e-55	5.85754e-05
C5	RGPD5	15.8245	0.935807	1.24099e-55	0.171567
C5	TOMM40L	15.8082	0.59037	1.60689e-55	0.000351453
C5	LOC105374056	15.7798	2.09561	2.51631e-55	0.350925
C5	RAD51L3-RFFL	15.7731	0.701534	2.79708e-55	0.0158739
C5	AGAP5	15.7672	0.387712	3.06705e-55	0.507908
C5	UNC119B	15.7669	0.338499	3.08189e-55	0.735356
C5	NLRP1	15.7644	0.301268	3.20532e-55	0.164363
C5	ZNF777	15.7593	0.22336	3.4735e-55	0.00128866
C5	CDKL4	15.7514	1.23633	3.93959e-55	0.0433458
C5	M1AP	15.7337	1.81268	5.2083e-55	0.00937207
C5	MAGI1-AS1	15.7212	1.0529	6.33934e-55	0.00732193
C5	TRMT2A	15.7085	0.259115	7.73693e-55	0.0108365
C5	SKIC2	15.7053	0.422904	8.13425e-55	0.0401242
C5	NFKBID	15.7014	0.789197	8.65716e-55	0.765581
C5	ZNF443	15.6975	0.698334	9.20365e-55	0.365218
C5	SLC25A41	15.6926	0.836523	9.94084e-55	0.00134724
C5	ZNF576	15.6799	2.12042	1.21394e-54	0.0128866
C5	ZNF776	15.6711	0.352966	1.39361e-54	0.428479
C5	LOC105372480	15.6365	1.84029	2.39737e-54	0.000117151
C5	SGMS2	15.6357	0.516465	2.4264e-54	0.289597
C5	LOC105370170	15.6302	2.94173	2.64429e-54	0.00281162
C5	ITGA2B	15.6238	0.556096	2.92388e-54	0.00521321
C5	LOC105372146	15.6138	1.40085	3.41826e-54	0.469072
C5	KICS2	15.6022	0.461292	4.09598e-54	0.117854
C5	SPDYA	15.5951	0.310279	4.57687e-54	0.367678
C5	ATXN1L	15.5878	1.33435	5.13458e-54	0.372481
C5	SLC22A1	15.5864	1.12468	5.24673e-54	0.374649
C5	LOC105376250	15.5363	2.09231	1.14684e-53	0.125293
C5	OPRL1	15.5315	1.0174	1.23541e-53	0.180471
C5	RAET1E-AS1	15.526	1.01324	1.34525e-53	0.928479
C5	ZNF200	15.5162	0.571102	1.56481e-53	0.50656
C5	ADGRA2	15.5123	0.419553	1.66494e-53	0.0159325
C5	LOC101928335	15.5115	1.83402	1.6838e-53	0.0285848
C5	WHAMMP1	15.5101	1.28466	1.72047e-53	0.0429358
C5	NICN1	15.5047	0.836955	1.87021e-53	0.00210872
C5	JAK3	15.5013	0.591108	1.97102e-53	0.0208529
C5	LINC01189	15.4982	1.29201	2.06945e-53	0.00152296
C5	ANK3	15.4899	0.489511	2.35143e-53	0.0575211
C5	CYB561D2	15.4769	1.31066	2.88152e-53	0.167994
C5	LYSET	15.4597	1.22388	3.7592e-53	0.000468604
C5	BBOX1-AS1	15.4233	0.831496	6.59622e-53	0.613461
C5	DISP2	15.3958	0.402359	1.00839e-52	0.000175726
C5	LOC105378706	15.3898	2.15225	1.10559e-52	0.000175726
C5	YDJC	15.2945	0.457688	4.78486e-52	0.00134724
C5	DLK2	15.2673	0.708019	7.26041e-52	0.892104
C5	TYR	15.2654	2.01651	7.47574e-52	0.459466
C5	LOC101928957	15.2449	1.53891	1.02141e-51	0.149016
C5	FLJ42627	15.2345	1.70932	1.19863e-51	0.0923149
C5	LOC101928135	15.2304	2.01195	1.27495e-51	0.145677
C5	ALG2	15.2294	0.217774	1.29392e-51	0.012418
C5	DRD5	15.2095	3.2765	1.75478e-51	0.0565839
C5	NF1	15.2064	0.244165	1.83998e-51	0.0124766
C5	FADS6	15.1897	1.07943	2.37218e-51	0.0116565
C5	SERTM1	15.1861	0.449593	2.5062e-51	0.000820056
C5	SHC1	15.1856	1.21224	2.52197e-51	0.028702
C5	HHATL	15.1804	0.907638	2.73035e-51	0.208997
C5	C9orf40	15.1775	0.314024	2.85281e-51	0.0846415
C5	ANKRD31	15.166	0.525861	3.40017e-51	0.308458
C5	NSFP1	15.1409	1.50207	4.97698e-51	0.678889
C5	DOCK6	15.1406	0.342794	4.9995e-51	0.31414
C5	NPY5R	15.1382	1.0145	5.18764e-51	0.0105436
C5	LOC105371475	15.132	2.20591	5.69722e-51	0.334173
C5	LRRIQ3	15.1237	0.931497	6.45812e-51	0.027589
C5	PRR36	15.0674	0.490017	1.51331e-50	5.85754e-05
C5	NEU1	15.0651	0.253545	1.56784e-50	5.85754e-05
C5	MYLK4	15.0494	0.70445	1.9854e-50	0.219716
C5	LOC105376360	15.0471	2.48503	2.05755e-50	0.807755
C5	GRB14	15.042	0.345216	2.21902e-50	0.721005
C5	TNXB	15.0348	0.620913	2.47654e-50	0.16489
C5	MSC-AS1	15.0303	2.17577	2.64934e-50	0.352331
C5	ASB1	15.0093	0.24869	3.63365e-50	0.223993
C5	GET4	14.989	0.319437	4.92796e-50	0.00205014
C5	CRTC2	14.9688	0.23232	6.6845e-50	0.0272962
C5	C1orf220	14.9542	1.48752	8.3194e-50	0.428597
C5	HSD17B4-1	14.9418	0.245024	1.00116e-49	0.00187441
C5	RNF139-DT	14.9388	0.25339	1.04692e-49	0.00181584
C5	GSTT2B	14.9275	1.03173	1.23996e-49	0.00158154
C5	TUBBP5	14.8964	1.55861	1.97419e-49	0.720068
C5	CTSK	14.893	0.647283	2.07702e-49	0.0222587
C5	ALPK3	14.8882	0.801505	2.2312e-49	0.000351453
C5	NOX5	14.8852	1.19189	2.33118e-49	0.819002
C5	LOC105372892	14.8825	2.64883	2.42713e-49	0.195525
C5	TMEM214	14.874	0.456356	2.75384e-49	0.872423
C5	SMCR5	14.8718	0.232679	2.84894e-49	0.385602
C5	SNHG21	14.8673	0.267015	3.04225e-49	0.101101
C5	CACNG5	14.8663	1.08469	3.09174e-49	0.302484
C5	LINC01567	14.8629	0.921502	3.25035e-49	0.0266518
C5	TMEM191B	14.8523	1.53475	3.80467e-49	0.00433458
C5	QPCTL	14.8356	0.321169	4.88193e-49	0.00527179
C5	LOC105376093	14.8063	3.20409	7.54177e-49	0.052015
C5	LOC105376872	14.8015	1.34143	8.09427e-49	0.0127694
C5	LOC101930053	14.795	0.331639	8.90886e-49	5.85754e-05
C5	B3GAT1-DT	14.7938	0.463638	9.07142e-49	0.560391
C5	LOC105374418	14.7566	1.57403	1.5731e-48	0.237289
C5	RBM7	14.747	1.20742	1.81124e-48	0.0646673
C5	RHNO1	14.7434	1.21574	1.9114e-48	0.00579897
C5	BHMT2	14.7279	1.13134	2.40262e-48	0.124004
C5	ATP5F1EP2	14.7253	1.08203	2.49572e-48	0.466436
C5	FER1L5	14.7176	1.0427	2.79553e-48	0.32855
C5	EXOC8	14.7101	0.597959	3.12352e-48	0.0943065
C5	UBOX5-AS1	14.7085	0.283736	3.19841e-48	5.85754e-05
C5	PDZD9	14.6961	1.02091	3.83534e-48	0.0175726
C5	LOC105371060	14.6919	1.44176	4.08238e-48	0.0890347
C5	WDR77	14.684	0.289213	4.58333e-48	0.0265933
C5	LOC105370345	14.6703	2.30125	5.60996e-48	0.0525422
C5	ZNF229	14.6696	0.230262	5.66529e-48	0.0195056
C5	LINC01085	14.6498	1.92957	7.56955e-48	0.000820056
C5	CRAT	14.6218	0.229424	1.14179e-47	0.545982
C5	LOC105372083	14.6205	4.8841	1.16377e-47	0.0487348
C5	ARHGAP15	14.62	0.283586	1.17315e-47	0.262359
C5	LOC101927902	14.5925	1.53878	1.75437e-47	0.000995783
C5	CYP3A5	14.5771	0.328014	2.19684e-47	0.000585754
C5	LRFN3	14.5725	0.58542	2.34794e-47	0.402589
C5	TSC22D1-AS1	14.5599	0.71824	2.8211e-47	0.00123008
C5	WASH2P	14.5509	1.2066	3.21425e-47	0.000878632
C5	CCDC88B	14.5357	0.668503	4.01246e-47	0.000292877
C5	GNA15	14.5099	1.74277	5.84531e-47	0.28456
C5	CCDC61	14.5021	0.433634	6.55026e-47	0.000117151
C5	SLC6A16	14.4465	0.477423	1.46821e-46	0.00433458
C5	TMCC1-DT	14.4404	0.222616	1.60385e-46	0.000234302
C5	ITPR1-DT	14.4333	1.08514	1.77587e-46	0.000468604
C5	LOC102723769	14.4128	1.51355	2.38877e-46	0.00732193
C5	LOC105377621	14.4115	1.89247	2.43293e-46	0.00128866
C5	LIN37	14.3925	1.23393	3.20448e-46	0.0221415
C5	ANKRD65	14.3817	0.560489	3.74279e-46	5.85754e-05
C5	GOLGA2P10	14.3517	0.570493	5.76606e-46	0.171626
C5	EPOP	14.351	1.39683	5.82665e-46	0.00386598
C5	SLC66A3	14.3384	0.214386	6.97664e-46	0.00134724
C5	ADCYAP1	14.3309	0.425644	7.76692e-46	0.0505506
C5	RAP2B	14.3295	0.26874	7.93084e-46	0.0842315
C5	SOX7	14.3245	1.56791	8.51152e-46	0.000117151
C5	RGS14	14.3229	1.15958	8.7094e-46	5.85754e-05
C5	LOC101927385	14.3068	1.33403	1.09731e-45	0.0817713
C5	SLC26A10P	14.2935	0.950983	1.32881e-45	0.288543
C5	ZNF773	14.2915	0.345072	1.36778e-45	0.0332123
C5	LOC105369828	14.2908	1.93735	1.37977e-45	0.396029
C5	MIR3667HG	14.2859	1.39505	1.47993e-45	0.089269
C5	LOC105379477	14.2799	1.7398	1.61219e-45	0.00650187
C5	CHRNA4	14.2754	0.336519	1.72158e-45	0.00872774
C5	TXLNGY	14.2622	0.315791	2.07692e-45	0.000468604
