## Supplementary table 2 for "An integrative single-cell atlas to explore the cellular and temporal specificity of neurological disorder genes during human brain development" (part 2 of 3)

### Sheet: Table S2A (continued)
Leiden	gene symbol	scores	log2(fc)	p.adjust	pts
C5	GCNT4-1	14.2337	1.90168	3.12427e-45	5.85754e-05
C5	AP4B1-AS1	14.233	0.871719	3.15497e-45	0.00128866
C5	LOC349160	14.2251	1.95955	3.53154e-45	0.302894
C5	LOC105374555	14.2149	1.36487	4.08396e-45	0.300961
C5	KCTD21	14.2114	0.596328	4.29012e-45	0.0782568
C5	DKFZP586I1420	14.1965	1.49798	5.30717e-45	0.0216729
C5	HTR3B	14.1789	1.20763	6.81174e-45	0.00105436
C5	CDK20	14.1786	0.476096	6.84258e-45	0.00919634
C5	LOC105370982	14.1759	3.01873	7.1099e-45	0.0634958
C5	LOC105374048	14.1745	2.2219	7.2531e-45	0.0110122
C5	FAT2	14.1687	1.14041	7.87052e-45	0.00820056
C5	KY	14.1523	0.204278	9.93859e-45	0.282334
C5	LOC105372493	14.1402	1.54546	1.17986e-44	0.0260661
C5	MCMDC2	14.1369	0.412069	1.23611e-44	0.0561153
C5	LOC105373649	14.1307	2.13338	1.35025e-44	0.0093135
C5	PROKR2	14.1108	2.38889	1.79021e-44	0.0690019
C5	NBPF19	14.0752	0.571412	2.95857e-44	0.00550609
C5	RNF25	14.0727	0.263343	3.06381e-44	0.267866
C5	FAM228A	14.0683	0.862838	3.26112e-44	0.303245
C5	SEPTIN7P9	14.0024	1.21532	8.2379e-44	0.0026359
C5	MON1A	13.9943	0.312637	9.22261e-44	0.00146439
C5	ERICH3-AS1	13.9467	1.65767	1.79689e-43	0.00533037
C5	LOC105375694	13.9404	1.58783	1.96087e-43	0.351394
C5	GGACT	13.9165	0.621824	2.73978e-43	5.85754e-05
C5	SPON2	13.8852	0.385723	4.23536e-43	0.349344
C5	TENM1	13.88	0.250983	4.55517e-43	0.0813613
C5	GPX3	13.863	1.03621	5.77205e-43	0.00966495
C5	ANKRD20A8P	13.8527	1.03817	6.65697e-43	0.126816
C5	LOC101928373	13.8511	1.12434	6.80202e-43	0.548676
C5	KLHL17	13.8421	0.563371	7.70614e-43	5.85754e-05
C5	HECTD3	13.8409	0.271092	7.84114e-43	0.76728
C5	SEC1P	13.8189	1.13914	1.06332e-42	0.0028702
C5	TLNRD1	13.8178	0.355408	1.07963e-42	0.10444
C5	CATSPER3	13.8081	1.3413	1.2341e-42	0.575504
C5	CABLES2	13.8069	0.402386	1.25564e-42	0.85157
C5	LOC105373275	13.8041	1.83055	1.30532e-42	0.000175726
C5	PMS2P3	13.8019	0.729806	1.3454e-42	0.000410028
C5	LINC00443	13.8014	1.8986	1.35299e-42	5.85754e-05
C5	LOC105373328	13.7967	3.11372	1.4444e-42	0.169166
C5	U2AF1L4	13.7942	0.412561	1.49501e-42	0.321579
C5	PLCXD1	13.7934	0.340904	1.51174e-42	0.67186
C5	SLC66A1L	13.7658	1.61654	2.21273e-42	0.949098
C5	TAF13	13.7655	0.238189	2.22284e-42	0.0267104
C5	MPV17L	13.7505	1.32681	2.73466e-42	0.309688
C5	LOC105371592	13.7428	2.0266	3.04034e-42	0.156162
C5	LOC102725082	13.7254	1.31348	3.86102e-42	0.0797798
C5	CPNE6	13.7081	0.569364	4.89764e-42	0.0247774
C5	LOC105370324	13.6835	1.01251	6.87181e-42	0.693768
C5	LOC105374216	13.681	1.65282	7.11069e-42	0.0370197
C5	SLC14A2	13.6783	0.405754	7.38159e-42	0.0240745
C5	HACD4	13.6697	1.04855	8.30734e-42	0.364749
C5	LRRC56	13.6685	1.10462	8.44255e-42	0.276535
C5	LINC01018	13.662	2.32435	9.22088e-42	0.480904
C5	ZGPAT	13.6587	0.427159	9.64922e-42	0.0211457
C5	TRIM5	13.6402	0.927242	1.24267e-41	0.000585754
C5	MIR3976HG	13.6366	0.984988	1.30546e-41	0.432463
C5	NPIPB11	13.6365	0.761209	1.30674e-41	0.547798
C5	LOC102724723	13.635	2.87414	1.33366e-41	0.656279
C5	LOC105376238	13.6228	1.75958	1.57601e-41	0.841495
C5	ZNF488	13.6184	0.616133	1.67241e-41	0.556115
C5	C10orf95-AS1	13.5903	0.80605	2.45651e-41	0.438847
C5	LOC101929227	13.5877	1.57613	2.54291e-41	0.379686
C5	PGAM4-1	13.5801	0.619881	2.82017e-41	0.000468604
C5	EOLA1-DT	13.5607	0.363194	3.67232e-41	0.700504
C5	LIME1	13.5577	1.00184	3.82489e-41	0.351043
C5	LOC100287846	13.5362	1.75162	5.11827e-41	0.00386598
C5	ADGRA1-AS1	13.5275	1.57215	5.76543e-41	0.439609
C5	DPH2	13.519	0.308285	6.4637e-41	0.568475
C5	BRINP3-DT	13.5152	1.38517	6.80932e-41	0.160497
C5	TMEM26-AS1	13.5	2.23273	8.36262e-41	0.0468018
C5	HDDC3	13.4913	0.355999	9.4053e-41	0.600457
C5	ZPBP	13.4591	0.491238	1.45443e-40	0.323805
C5	GOLGA6L5P	13.4546	1.8719	1.54361e-40	0.0846415
C5	KPTN	13.4534	0.320486	1.56848e-40	0.000292877
C5	LOC105378842	13.4473	2.17782	1.70443e-40	0.000292877
C5	PKHD1	13.4372	1.33464	1.95239e-40	0.0031045
C5	LOC105375873	13.4013	1.69221	3.16358e-40	0.00240159
C5	LOC105371750	13.3868	2.06363	3.84433e-40	0.00439316
C5	MCHR1	13.3729	1.3347	4.63165e-40	0.00427601
C5	B3GNT4	13.3725	1.08461	4.6579e-40	5.85754e-05
C5	LOC105375969	13.3606	1.68893	5.46131e-40	0.0106607
C5	AVPI1	13.356	0.864083	5.8084e-40	0.687851
C5	ENPEP	13.3457	1.09698	6.67129e-40	0.00269447
C5	LOC645485	13.3281	1.75705	8.44182e-40	0.000527179
C5	FAM220A	13.3028	0.256296	1.18235e-39	0.000937207
C5	LOC102723409	13.293	0.949482	1.34892e-39	0.171802
C5	LRRC75B	13.2756	0.441789	1.70084e-39	0.502636
C5	PAH	13.2652	1.25288	1.95282e-39	0.0164597
C5	CENPO	13.2553	0.334888	2.22855e-39	0.000175726
C5	LOC105377286	13.2225	1.71955	3.44383e-39	0.0158739
C5	LOC105369965	13.1448	2.00194	9.61795e-39	0.0248946
C5	GPR158-AS1	13.1405	1.23885	1.01826e-38	0.134489
C5	CFAP418	13.1316	0.244511	1.14447e-38	0.0327437
C5	BRICD5	13.1109	0.414641	1.50223e-38	0.282158
C5	FRMPD2	13.0962	0.601436	1.82382e-38	0.0240159
C5	BOLA3-DT	13.0915	0.283207	1.93841e-38	5.85754e-05
C5	SLC19A1-1	13.0721	0.273578	2.50248e-38	0.399953
C5	LOC105369989	13.0675	2.8848	2.65823e-38	0.0332123
C5	MESP1	13.0487	0.719456	3.3974e-38	0.0220244
C5	ZNF286B	13.048	0.380511	3.42897e-38	0.0237231
C5	LOC105371677	13.0461	2.95314	3.5137e-38	0.304709
C5	LOC105376107	13.0243	2.15533	4.6731e-38	0.00486176
C5	WNT10B	13.0206	0.507305	4.90261e-38	0.00111293
C5	AKT1S1	13.0062	0.570357	5.91938e-38	0.000117151
C5	SLC39A3	13.0011	1.25616	6.32323e-38	0.00761481
C5	LOC105376035	12.9942	1.4872	6.92076e-38	0.0182755
C5	PPP2R2B	12.9908	0.219648	7.22782e-38	0.00117151
C5	LINC01586	12.981	1.31137	8.21205e-38	0.124473
C5	PIWIL1	12.951	1.49433	1.21334e-37	0.436563
C5	MUC20	12.9382	0.278328	1.43194e-37	0.560508
C5	BAK1	12.9298	0.65954	1.59741e-37	0.038074
C5	LOC101929200	12.8897	1.52844	2.68659e-37	0.00415886
C5	TMEM250	12.8836	0.459807	2.90562e-37	0.20355
C5	IGFBP6	12.8817	1.26913	2.97886e-37	0.190487
C5	LOC102724528	12.8809	1.20623	3.00783e-37	0.139878
C5	EXOC3-AS1	12.8776	0.250067	3.13799e-37	0.102448
C5	PLEKHM1P1	12.8722	0.422146	3.36743e-37	0.359478
C5	LIN28B-AS1	12.8681	0.99921	3.54784e-37	0.838156
C5	LOC101927556	12.8635	1.65853	3.76256e-37	0.5181
C5	GABRR1	12.8587	0.690806	4.00799e-37	0.0296392
C5	DNAH2	12.8559	0.376593	4.15342e-37	0.00228444
C5	ANKRD39	12.851	0.787757	4.42413e-37	0.0654873
C5	RBFADN	12.8387	1.4379	5.17918e-37	0.0595127
C5	LOC105375582	12.8279	1.63479	5.95254e-37	0.440194
C5	ZNF554	12.8264	0.541398	6.06785e-37	0.000292877
C5	UTP15	12.8172	0.31315	6.82553e-37	0.198102
C5	BICDL2	12.7922	2.10417	9.41962e-37	0.0718135
C5	RTBDN	12.7779	2.41246	1.13072e-36	0.400246
C5	TOP1MT	12.7759	0.371608	1.15961e-36	0.0789597
C5	LINC01182	12.7588	0.214154	1.44405e-36	0.00486176
C5	NDUFC2-KCTD14	12.7294	0.837328	2.10187e-36	0.0253632
C5	MS4A13	12.7185	1.54139	2.41717e-36	0.154463
C5	MKLN1-AS	12.7184	1.02548	2.41984e-36	0.000995783
C5	RGS2-AS1	12.7032	1.04864	2.9363e-36	0.258903
C5	MYO1E-1	12.7018	0.232857	2.98747e-36	0.179651
C5	ARHGAP9	12.7012	1.1088	3.01226e-36	0.273547
C5	ZNF598	12.6781	0.273754	4.04427e-36	0.0474461
C5	ABO	12.6633	2.11772	4.87838e-36	0.000468604
C5	KCNJ11	12.6599	0.964116	5.09405e-36	0.000175726
C5	LOC642361	12.6469	1.65299	6.00974e-36	0.23518
C5	OLR1	12.644	0.4288	6.23514e-36	0.00685333
C5	CCDC120	12.6437	0.311764	6.25172e-36	0.00193299
C5	TADA2B	12.6398	0.269322	6.57022e-36	0.090089
C5	CIDECP1	12.634	0.404123	7.07019e-36	0.00556467
C5	C3orf49	12.6186	1.20353	8.59915e-36	0.566893
C5	APEH	12.6147	0.21305	9.02937e-36	0.00064433
C5	TMEM109	12.6095	0.353563	9.64385e-36	0.0035731
C5	CSRNP1	12.6048	0.68487	1.0229e-35	0.60321
C5	DDN	12.5697	0.677471	1.59415e-35	0.154405
C5	KRT81	12.5549	1.90347	1.9202e-35	0.434981
C5	CCDC73	12.5424	0.542811	2.24837e-35	0.87869
C5	ANKRD35	12.5391	0.257822	2.34314e-35	0.955541
C5	LOC101928053	12.5361	1.5424	2.4343e-35	0.249414
C5	LOC102725258	12.5358	1.38966	2.44108e-35	0.0678889
C5	CEACAM19	12.5316	0.230917	2.57526e-35	0.958821
C5	LOC105373406	12.5311	3.01541	2.58967e-35	0.214503
C5	TMEM86B	12.5276	0.653192	2.70851e-35	0.00369025
C5	CHAF1B	12.4932	0.427269	4.16806e-35	0.0451617
C5	LOC105375179	12.4848	2.25062	4.62765e-35	0.209934
C5	ADAMTS8	12.4814	0.38878	4.83213e-35	0.683751
C5	LOC105376041	12.4789	2.69242	4.98274e-35	0.745021
C5	C11orf42	12.4434	1.30557	7.76689e-35	0.00164011
C5	LOC105379154	12.4329	1.57571	8.85323e-35	0.346532
C5	ACCS	12.3639	0.387054	2.09044e-34	0.00064433
C5	GVINP1	12.3572	1.84546	2.27034e-34	0.0958294
C5	TIGD4	12.3476	0.321401	2.55785e-34	0.000117151
C5	LOC105371768	12.33	2.06643	3.18302e-34	0.000351453
C5	TMSB15B	12.3294	0.210156	3.20368e-34	0.000468604
C5	CRYGS	12.2992	0.361824	4.65396e-34	0.000351453
C5	GCH1	12.2848	0.368377	5.55956e-34	0.0106022
C5	FASTKD3	12.2775	0.383701	6.08053e-34	0.000117151
C5	HSD17B13	12.277	1.03637	6.11371e-34	0.0102507
C5	SSUH2	12.2705	0.876269	6.62702e-34	0.222821
C5	NME1-NME2	12.2435	1.70748	9.23877e-34	0.000937207
C5	SIPA1L1	12.2383	0.214228	9.84516e-34	0.588507
C5	LOC105371102	12.2299	2.00917	1.09189e-33	0.000175726
C5	GRPEL2	12.1979	0.376714	1.61588e-33	0.12418
C5	PFAS	12.1727	0.222412	2.199e-33	0.0264761
C5	TUFT1	12.1628	0.219602	2.47925e-33	0.00146439
C5	PRKXP1	12.1585	1.7636	2.61329e-33	0.0116565
C5	VSIG1	12.1576	1.80298	2.64221e-33	0.000175726
C5	NKD2	12.1527	1.59234	2.8044e-33	0.131209
C5	ZNF763	12.1318	0.627953	3.61794e-33	0.000527179
C5	FOXRED2	12.124	0.240662	3.97778e-33	0.00515464
C5	LOC101927055	12.1185	1.4842	4.25497e-33	0.0195642
C5	ZNF543	12.1082	0.317546	4.82199e-33	0.270384
C5	WDR90	12.106	0.24584	4.95313e-33	0.0159325
C5	LOC105372269	12.1015	2.11007	5.2289e-33	0.0509606
C5	DDX4	12.0984	1.09078	5.43021e-33	0.234536
C5	ZNF607	12.0922	0.757882	5.85403e-33	0.00134724
C5	LOC105378410	12.092	1.4931	5.86786e-33	0.000234302
C5	LOC105372449	12.0909	1.37491	5.9455e-33	0.000117151
C5	ZNF513	12.0751	0.348803	7.20247e-33	0.00117151
C5	DSC3-1	12.0691	0.618296	7.74692e-33	0.0447516
C5	ZNF836	12.067	0.260443	7.93852e-33	5.85754e-05
C5	LOC105375470	12.0571	1.17992	8.94369e-33	0.629745
C5	ACE	12.0526	1.42206	9.45283e-33	0.00480319
C5	RASIP1	12.051	0.915771	9.63456e-33	0.845947
C5	SLC50A1	12.0398	0.297132	1.10238e-32	0.0383083
C5	LOC644249	12.0379	1.52557	1.12868e-32	0.00140581
C5	LIPT1	12.037	1.26701	1.14083e-32	0.232662
C5	TMEM200C	12.0329	0.321585	1.19794e-32	0.044283
C5	SPA17	12.0323	0.261727	1.20721e-32	0.1028
C5	LOC101929770	12.019	1.5728	1.4164e-32	0.118791
C5	NHERF2	12.0112	0.498044	1.55717e-32	0.00984067
C5	LOC101929550	11.9981	1.76265	1.82375e-32	0.0148196
C5	LINC00457	11.986	1.65552	2.10884e-32	0.000702905
C5	LOC105369890	11.9854	1.00566	2.12426e-32	0.279171
C5	C20orf203	11.9757	0.694997	2.38652e-32	0.0175141
C5	LOC105374218	11.9744	4.95884	2.4223e-32	0.0110708
C5	DRICH1	11.9684	0.481248	2.60346e-32	0.000175726
C5	SSTR3	11.9282	2.06658	4.22257e-32	0.00234302
C5	CORIN	11.9228	0.476104	4.50204e-32	0.133903
C5	GMPPA	11.9186	0.430989	4.73453e-32	0.890757
C5	EMBP1	11.9032	1.44827	5.69134e-32	0.481432
C5	LOC105377623	11.8997	1.30503	5.93099e-32	0.868674
C5	CRYBG1	11.8209	0.646514	1.51613e-31	0.724754
C5	RASA4	11.7565	0.610419	3.24663e-31	0.549321
C5	LOC105372316	11.7543	1.60431	3.33098e-31	0.146731
C5	ZC3HAV1L	11.753	0.752467	3.38194e-31	0.16243
C5	LOC100289333	11.7439	1.59004	3.76618e-31	0.000234302
C5	LOC283045	11.7347	1.31129	4.19317e-31	0.18668
C5	ASB14	11.7283	0.504116	4.52014e-31	0.21503
C5	ZNF670-ZNF695	11.7242	1.31141	4.74719e-31	0.00251874
C5	LOC105377712	11.7239	1.97297	4.76271e-31	0.00345595
C5	SCARF1	11.7153	0.573622	5.26407e-31	0.0152882
C5	SLC26A1	11.7006	1.15141	6.25835e-31	0.0773196
C5	WDR97	11.6863	0.907092	7.40701e-31	0.714035
C5	KCNQ4	11.6686	0.444306	9.1173e-31	0.00064433
C5	CCDC178	11.6683	0.525392	9.15129e-31	0.00702905
C5	SLC22A8	11.6679	2.05254	9.19273e-31	0.00064433
C5	NANP	11.6594	0.546076	1.01554e-30	0.0165769
C5	PCDHGB4	11.6379	1.70385	1.30558e-30	0.0204428
C5	FAM43B	11.6351	1.0499	1.34817e-30	0.79317
C5	LOC105378497	11.6222	1.47035	1.56737e-30	5.85754e-05
C5	VPS18	11.6183	0.305292	1.64192e-30	0.000410028
C5	TICAM1	11.6099	0.464026	1.80983e-30	0.178245
C5	LYPD6B	11.6018	0.611691	1.98821e-30	0.0134138
C5	RBM26-AS1	11.5865	0.296105	2.37687e-30	0.346767
C5	STAB2	11.5864	1.084	2.38123e-30	0.0198571
C5	TTC3	11.5668	0.212054	2.98971e-30	0.0298735
C5	LRRC55	11.564	0.789593	3.08676e-30	0.00427601
C5	LOC105375509	11.5619	1.65122	3.16455e-30	0.394623
C5	RILP	11.5601	0.977201	3.23237e-30	0.000937207
C5	PKD2L2	11.5553	0.291062	3.41589e-30	0.000351453
C5	SALL4	11.5473	0.974399	3.74697e-30	0.0941893
C5	LOC101927950	11.5463	1.95052	3.79103e-30	0.323688
C5	DNM1P35	11.5452	1.00995	3.83949e-30	0.651242
C5	LOC105374076	11.5353	1.86335	4.3089e-30	0.00902062
C5	ABCG5	11.5275	1.05925	4.71353e-30	0.37828
C5	LOC101927025	11.5185	2.83088	5.23655e-30	0.481549
C5	BBS12	11.5149	0.586799	5.4546e-30	0.719716
C5	LOC105372901	11.5083	1.4871	5.8909e-30	0.932287
C5	SRXN1	11.5032	1.19955	6.24694e-30	0.281162
C5	PSEN2	11.4897	0.351429	7.2969e-30	0.306467
C5	LINC01844	11.4696	1.75957	9.20048e-30	0.541413
C5	LOC105375916	11.4621	2.14544	1.0036e-29	0.749356
C5	DISC1FP1	11.4577	0.73029	1.05581e-29	0.918229
C5	LOC105378437	11.4447	1.82367	1.2255e-29	0.35608
C5	LOC105371843	11.4364	1.40808	1.34876e-29	0.942948
C5	NLRC4	11.4346	0.7748	1.37599e-29	0.0071462
C5	BDNF	11.428	0.368379	1.48443e-29	0.0943065
C5	DRC1	11.4178	0.551797	1.66958e-29	0.0110708
C5	NNMT	11.3291	0.785901	4.59447e-29	5.85754e-05
C5	AP5B1	11.3266	0.608828	4.72725e-29	0.0482662
C5	LOC101927817	11.3168	1.81976	5.28383e-29	0.039187
C5	ADGRF5	11.3161	0.670564	5.32376e-29	0.672973
C5	PRC1-AS1	11.3089	0.230777	5.77666e-29	0.192889
C5	LOC105369402	11.3043	1.37481	6.08404e-29	0.783447
C5	RGPD2	11.3026	0.846167	6.20499e-29	0.675082
C5	CHMP1B2P	11.2773	2.24769	8.26889e-29	0.64966
C5	TNFRSF14	11.2573	0.467329	1.03622e-28	0.112055
C5	LOC101927647	11.2488	1.67001	1.14133e-28	0.0405928
C5	A1BG-AS1	11.2376	0.494239	1.29477e-28	0.00720478
C5	PM20D1	11.2086	1.02198	1.7943e-28	0.784325
C5	SARDH	11.153	1.26659	3.3515e-28	5.85754e-05
C5	LOC105370569	11.1184	1.39797	4.93715e-28	5.85754e-05
C5	PZP	10.9523	0.319494	3.11759e-27	0.00884489
C5	LOC105375369	10.9462	2.29194	3.33279e-27	0.00521321
C5	HYAL3	10.9435	1.32434	3.43316e-27	5.85754e-05
C5	LOC102724945	10.9413	1.44392	3.51617e-27	0.444705
C5	LOC105370185	10.9353	1.74686	3.75411e-27	0.012828
C5	HSF5	10.9278	0.788661	4.08079e-27	0.0550023
C5	FALEC	10.9252	0.425725	4.19777e-27	0.000410028
C5	MYH3	10.9169	0.578295	4.59845e-27	0.0509606
C5	COL6A6	10.9168	0.721743	4.60142e-27	0.000761481
C5	F12	10.91	1.16992	4.9607e-27	0.00175726
C5	MICAL2-1	10.9077	1.83791	5.0857e-27	0.4638
C5	CH25H	10.904	1.00863	5.29662e-27	0.498828
C5	LOC101928274	10.8961	1.67238	5.7703e-27	0.343369
C5	LOC101928762	10.8934	1.50228	5.9444e-27	0.0238402
C5	HSPB3	10.8853	0.941618	6.49861e-27	0.60321
C5	C7orf25	10.8635	0.455735	8.24916e-27	0.0439316
C5	CLEC4GP1	10.8597	0.674834	8.58928e-27	0.823102
C5	EFCAB10	10.8481	0.433764	9.74925e-27	0.136422
C5	EPB42	10.8472	0.622763	9.84137e-27	0.00697048
C5	LOC105375370	10.8402	2.53398	1.06175e-26	0.0069119
C5	TUBA8	10.826	0.337724	1.24039e-26	0.00386598
C5	RARG	10.8238	0.679603	1.26963e-26	0.532099
C5	ZP3	10.8133	0.496884	1.42232e-26	0.77384
C5	LOC101928177	10.8122	1.4722	1.4398e-26	0.341319
C5	DNAH3	10.7852	0.725212	1.93025e-26	0.405752
C5	YIPF7	10.7666	0.329973	2.36273e-26	0.0595712
C5	CCDC13	10.7496	0.399114	2.83913e-26	0.698922
C5	STKLD1	10.744	0.466662	3.0158e-26	0.00421743
C5	LINGO3	10.7303	0.507793	3.49836e-26	0.0134138
C5	LOC105370384	10.7222	1.74754	3.817e-26	0.00298735
C5	ZNF275	10.703	0.215121	4.68871e-26	0.755623
C5	LINC01494	10.6961	1.30978	5.05194e-26	0.0195642
C5	CFAP53	10.6958	0.295682	5.0696e-26	0.1875
C5	LETM2	10.6768	0.255026	6.21416e-26	0.442303
C5	LOC105375690	10.6719	1.27427	6.55119e-26	0.0445759
C5	SAMD10	10.6649	0.417656	7.0628e-26	0.299731
C5	LOC105379087	10.6355	1.57829	9.67007e-26	0.0495548
C5	AHRR	10.628	0.404167	1.04807e-25	0.000292877
C5	ZNF436	10.6228	0.224194	1.1076e-25	0.000468604
C5	MORN3	10.6076	0.702699	1.30294e-25	0.000117151
C5	LOC100506606	10.605	1.3628	1.33903e-25	0.443592
C5	ZNF541	10.6012	1.3112	1.39507e-25	0.472118
C5	NACA2	10.5682	0.890319	1.98135e-25	0.0422329
C5	FAM66E	10.5643	0.574473	2.06424e-25	0.702612
C5	ZNF799	10.5503	1.20153	2.39346e-25	0.683985
C5	TEX11	10.524	0.881112	3.16157e-25	0.012008
C5	ZNF653	10.5166	1.26894	3.41929e-25	0.155752
C5	PTPRD-DT	10.5113	1.96201	3.61613e-25	0.00199157
C5	LOC105375161	10.498	1.61525	4.1636e-25	0.119318
C5	SLC43A1	10.4917	0.982029	4.44925e-25	0.00984067
C5	TMED7-TICAM2	10.4862	0.500031	4.71535e-25	0.208411
C5	PDIA3P1	10.4667	1.1431	5.78873e-25	0.791354
C5	ATXN7L2	10.4574	0.480675	6.38672e-25	0.000292877
C5	LINC02145	10.4524	0.841792	6.73369e-25	0.12295
C5	LOC105379171	10.4463	4.53539	7.17781e-25	0.0808927
C5	PARVG	10.4406	0.219743	7.61785e-25	0.00128866
C5	EDN1	10.4322	0.942765	8.31927e-25	0.495021
C5	TMC5	10.4317	0.977092	8.36729e-25	0.469424
C5	USP27X	10.4173	0.527738	9.73545e-25	0.605553
C5	FAM50B	10.379	0.805892	1.45159e-24	0.365628
C5	LOC105370928	10.378	1.37578	1.46727e-24	0.367795
C5	AKR7A3	10.3749	0.973505	1.51547e-24	0.112758
C5	RSPO4	10.3745	0.497415	1.52083e-24	0.389117
C5	LOC101928622	10.3715	4.10198	1.56914e-24	0.219131
C5	ADAM8	10.3601	0.945568	1.76803e-24	0.213273
C5	LOC105373894	10.3585	2.39414	1.7975e-24	0.00322165
C5	RNF212B	10.3578	0.678506	1.80964e-24	0.396556
C5	LINC01260	10.351	1.66511	1.94308e-24	0.0265347
C5	LINC01060	10.3378	0.593682	2.22957e-24	0.696813
C5	LOC102723759	10.3365	1.62782	2.25816e-24	0.00064433
C5	LOC105372255	10.3362	1.45633	2.26547e-24	0.108423
C5	FKBP11	10.3359	0.693149	2.27355e-24	0.000234302
C5	AGMAT	10.3351	1.28989	2.29091e-24	0.00374883
C5	PYY	10.3279	0.963627	2.46866e-24	0.0114808
C5	ASTN2-AS1	10.3164	0.872023	2.77949e-24	0.539714
C5	KIAA1656	10.3047	1.97054	3.13936e-24	0.000585754
C5	TNFAIP8L2-SCNM1	10.2994	1.54144	3.31746e-24	0.0388355
C5	PABPC1L2B	10.2922	1.39463	3.57374e-24	0.000761481
C5	ASIC3	10.2858	0.659042	3.81996e-24	0.342666
C5	LOC105371055	10.2749	1.32389	4.27383e-24	0.000410028
C5	LOC105370588	10.2598	1.75843	4.99757e-24	0.000234302
C5	ZNF833P	10.2516	0.664968	5.43366e-24	0.251172
C5	IGSF10	10.2466	0.609732	5.72323e-24	0.139585
C5	TRPV2	10.2385	0.976536	6.22041e-24	0.00515464
C5	TMEM265	10.2278	0.667814	6.94481e-24	0.00568182
C5	LOC101928344	10.225	2.05856	7.14637e-24	0.649602
C5	KLHDC8A	10.2187	0.333507	7.62776e-24	5.85754e-05
C5	PIH1D2	10.2096	0.496694	8.37239e-24	0.000117151
C5	LRRC73	10.2085	0.690768	8.46498e-24	0.000820056
C5	LOC100132249	10.2015	1.66851	9.09516e-24	0.00585754
C5	TLCD4-RWDD3	10.2011	0.442561	9.12688e-24	0.000117151
C5	TRIM71	10.1892	0.357683	1.03198e-23	0.00585754
C5	ARHGEF7-AS1	10.1883	1.9369	1.041e-23	0.0118908
C5	LOC101929974	10.1809	2.48586	1.12252e-23	0.00169869
C5	LOC653513	10.173	1.47602	1.21829e-23	0.00269447
C5	LOC101928351	10.1686	1.77902	1.27344e-23	5.85754e-05
C5	LOC101928180	10.167	1.80801	1.29442e-23	0.545162
C5	LOC105378336	10.1395	1.83175	1.71344e-23	0.367561
C5	SLC10A1	10.1319	0.391686	1.85273e-23	0.612172
C5	MEOX2	10.1075	1.27258	2.37541e-23	0.764175
C5	PLEKHA8P1	10.1032	0.906149	2.47948e-23	0.510251
C5	LOC101929270	10.0994	1.64943	2.57718e-23	0.800843
C5	LINC00400	10.0962	1.59637	2.66275e-23	0.00140581
C5	DUSP28	10.0951	0.312316	2.69277e-23	0.0261246
C5	LINC00871	10.0781	0.931115	3.19824e-23	0.136071
C5	PVALEF	10.07	0.264562	3.47491e-23	0.0417057
C5	LOC105371501	10.067	1.35347	3.58181e-23	0.388297
C5	SLC2A1-DT	10.0653	0.217746	3.64329e-23	0.0686504
C5	TEKT5	10.0638	0.930505	3.69943e-23	0.0152296
C5	PEG3-AS1	10.053	1.01096	4.12505e-23	0.364398
C5	SHLD2P3	10.046	0.700659	4.42669e-23	0.00673618
C5	RNASEL	10.0409	0.333871	4.66204e-23	0.0101921
C5	LOC105371017	10.0339	2.6187	5.00099e-23	0.157216
C5	DNASE1L2	10.0322	0.915336	5.08712e-23	0.0117151
C5	RBP5	10.0287	1.65	5.27112e-23	0.778643
C5	PMS2P2	10.0258	1.21491	5.42819e-23	0.259782
C5	LOC105375481	10.0245	3.12151	5.50043e-23	0.43586
C5	GPR3	10.0028	1.06846	6.84824e-23	0.278936
C5	SMIM45	9.97391	0.705707	9.1502e-23	0.205541
C5	LOC105378641	9.9721	1.25737	9.31808e-23	0.00574039
C5	LOC105371472	9.92201	1.48577	1.53755e-22	0.0152882
C5	LIPH	9.91891	1.63897	1.5858e-22	0.000117151
C5	SKAP1	9.90863	0.931494	1.7569e-22	0.00585754
C5	DNAJC14	9.88317	0.783999	2.26301e-22	0.601218
C5	FAM86HP	9.88158	0.926612	2.29896e-22	0.184571
C5	LOC105375352	9.87773	1.5844	2.38859e-22	0.370783
C5	LOC100289085	9.86947	1.53942	2.59261e-22	0.0776125
C5	LYPLAL1-DT	9.86865	0.775555	2.61359e-22	0.0212629
C5	LOC105370759	9.86712	2.27275	2.65364e-22	0.00462746
C5	LOC105378473	9.8643	2.76186	2.72903e-22	0.0665417
C5	HTATSF1P2	9.86249	1.60923	2.77802e-22	0.099754
C5	LOC102724883	9.85249	1.22341	3.06836e-22	0.0720478
C5	C14orf28	9.84581	0.22388	3.27809e-22	0.163425
C5	LOC105375683	9.83902	1.98821	3.50569e-22	0.25082
C5	LOC101927572	9.82565	1.92269	4.00208e-22	0.157451
C5	GAL3ST3-1	9.8238	0.467898	4.07536e-22	0.0113636
C5	LOC105374536	9.8207	1.58568	4.20253e-22	0.0757381
C5	ANKRD20A2P	9.81457	1.20629	4.46464e-22	0.302074
C5	LOC105372273	9.81179	2.21724	4.58872e-22	0.00415886
C5	TMEM8B-1	9.79485	1.50429	5.42338e-22	0.948922
C5	LOC105378651	9.78709	1.58234	5.85439e-22	0.00210872
C5	LOC101929577	9.78534	1.50177	5.95421e-22	0.0193299
C5	LOC105378694	9.78067	1.26925	6.23474e-22	0.00421743
C5	LOC105372524	9.78039	1.05329	6.25147e-22	0.315487
C5	LINC01600	9.77311	0.605638	6.71479e-22	0.234829
C5	RUNDC3A-AS1	9.76721	0.954953	7.11582e-22	0.735649
C5	C12orf40	9.75293	0.384384	8.18824e-22	0.000937207
C5	RSPH14	9.74574	0.484155	8.78777e-22	0.0116565
C5	DRD2	9.74473	1.33364	8.87459e-22	0.133142
C5	GDPGP1	9.73656	1.00166	9.61293e-22	0.477156
C5	DPT	9.73323	1.07496	9.93152e-22	0.0357896
C5	LOC101927711	9.71964	2.10194	1.13406e-21	0.0278233
C5	VILL	9.71749	0.35178	1.15812e-21	0.00579897
C5	GBAP1	9.71232	1.37158	1.21773e-21	0.221005
C5	LOC105374187	9.70865	1.31281	1.2622e-21	0.00673618
C5	TMEM150A	9.69551	0.23831	1.43495e-21	0.229206
C5	SYNJ2BP-COX16	9.69316	1.53092	1.46825e-21	0.706947
C5	ACOT6	9.68493	0.898286	1.5903e-21	0.0287605
C5	RASL10B	9.68215	0.809114	1.63368e-21	0.450035
C5	LOC105374879	9.67469	1.04914	1.75698e-21	0.332767
C5	GSTT2	9.66762	1.32756	1.88212e-21	0.10813
C5	NPNT	9.65277	0.318723	2.17428e-21	0.000761481
C5	CACNA2D3-AS1	9.65223	0.555125	2.18551e-21	0.0267104
C5	CNTN4-AS2	9.64724	0.405328	2.29406e-21	5.85754e-05
C5	GRID1-AS1	9.63158	1.07259	2.66986e-21	0.0425258
C5	LIAT1	9.63054	0.200319	2.69687e-21	0.00843486
C5	NPFFR2	9.63018	1.34693	2.70589e-21	0.000117151
C5	PABPC1L2A	9.62147	1.42787	2.94479e-21	0.0465089
C5	GNRH1	9.62091	0.922629	2.96051e-21	0.00111293
C5	CCDC183	9.58482	0.851493	4.19614e-21	0.00152296
C5	ST6GALNAC4	9.58229	0.417342	4.29952e-21	0.328433
C5	LOC105375387	9.5814	0.959053	4.33634e-21	0.0105436
C5	DRD1	9.56878	1.68124	4.89741e-21	0.0501406
C5	F5	9.55487	0.963836	5.59767e-21	0.000234302
C5	LOC105371742	9.55058	1.46674	5.83332e-21	0.016284
C5	ACER1	9.55047	1.12769	5.83902e-21	0.00328022
C5	NAPRT	9.5468	0.25957	6.0492e-21	0.00216729
C5	RELB	9.53952	0.436153	6.48777e-21	0.0392455
C5	ATP12A	9.53104	1.98609	7.03724e-21	0.014351
C5	RAG2	9.51704	1.59876	8.04698e-21	0.693826
C5	LOC105371123	9.51614	2.34467	8.1165e-21	0.113636
C5	POU2AF3	9.51156	0.737873	8.4793e-21	0.816542
C5	SDSL	9.50377	1.2061	9.13624e-21	0.222938
C5	LOC105374846	9.49574	1.76452	9.86515e-21	0.621368
C5	LOC105376350	9.48208	2.59537	1.12405e-20	0.550843
C5	NHEJ1	9.4761	0.406984	1.18993e-20	0.153116
C5	TUBA3FP	9.47556	1.74863	1.19589e-20	0.333001
C5	CALHM2	9.47402	1.42229	1.21357e-20	0.530635
C5	LOC105369313	9.46893	1.41703	1.27368e-20	0.379569
C5	CDHR2	9.42975	0.418806	1.84996e-20	0.184747
C5	LOC105369689	9.42962	2.74542	1.85196e-20	5.85754e-05
C5	FBXO40	9.4253	1.29241	1.9296e-20	0.0164597
C5	LOC644554	9.4175	2.14717	2.07746e-20	0.616272
C5	KLK7	9.4118	2.43224	2.19288e-20	0.089269
C5	PDE4C	9.40798	0.455498	2.27384e-20	0.0188613
C5	TRIM52-AS1	9.39738	0.48179	2.51349e-20	0.315839
C5	TLCD3A	9.38812	0.209483	2.74367e-20	0.255096
C5	LOC100131289	9.38451	1.80245	2.8389e-20	0.681701
C5	C1RL-AS1	9.38362	1.26532	2.86271e-20	0.706303
C5	TPTE2P3	9.38256	2.14774	2.89135e-20	0.0856959
C5	LOC105377699	9.37232	1.35996	3.1848e-20	0.547036
C5	SEPTIN14P20	9.37069	1.04525	3.23364e-20	0.0117151
C5	FGF14-AS1	9.36867	1.10961	3.29584e-20	0.0797212
C5	STK31	9.35403	0.489306	3.78272e-20	0.013941
C5	BBC3	9.35314	0.245979	3.81428e-20	0.0093135
C5	SEC22B2P	9.34985	1.37578	3.93352e-20	0.0127109
C5	LOC105371970	9.34399	1.2401	4.15593e-20	0.0202085
C5	CC2D2B-1	9.33679	1.52253	4.44652e-20	0.697458
C5	WDR88	9.33579	0.370238	4.48805e-20	0.000878632
C5	LINC01011	9.32798	1.26937	4.82888e-20	0.940487
C5	EGR4	9.30413	1.12482	6.04075e-20	0.014351
C5	PSG5	9.29081	1.60821	6.84394e-20	0.104381
C5	ZNF772	9.28191	0.881998	7.43844e-20	0.166413
C5	PSMB10	9.28027	0.689599	7.55261e-20	0.0205014
C5	LOC101928156	9.27735	1.62138	7.76052e-20	0.207474
C5	LOC105370464	9.25328	1.3556	9.71597e-20	0.0195056
C5	TMIE	9.25227	1.4868	9.80697e-20	0.0286434
C5	TUT1	9.24721	0.569213	1.02801e-19	0.0130037
C5	CTHRC1	9.24566	0.596809	1.04284e-19	0.00562324
C5	ODAD4	9.22686	0.2395	1.24268e-19	0.0380155
C5	SUN3	9.22477	1.0252	1.26685e-19	0.0361996
C5	DND1	9.22325	0.667232	1.28467e-19	0.893978
C5	LINC00326	9.2153	1.21232	1.38323e-19	0.0871017
C5	ELAC1	9.21498	1.05499	1.38718e-19	0.000702905
C5	LOC101928824	9.21456	1.47498	1.39258e-19	0.0449859
C5	CCDC69	9.20831	1.12666	1.4755e-19	0.332416
C5	MMRN2	9.20545	1.4732	1.51489e-19	0.490745
C5	SCN7A	9.20145	0.282525	1.57176e-19	0.00345595
C5	PI15	9.20059	0.65993	1.58426e-19	0.017104
C5	TNFSF4	9.19181	0.593036	1.71822e-19	0.0132381
C5	MPND	9.16025	0.21152	2.3002e-19	0.0530108
C5	WHAMMP3	9.12819	0.955988	3.09134e-19	0.126464
C5	LOC105371723	9.12113	1.98022	3.29882e-19	0.0610356
C5	LOC105374310	9.11531	1.67006	3.47921e-19	0.00111293
C5	LOC101927078	9.09847	0.736752	4.06116e-19	0.0069119
C5	LINC02217	9.08693	2.18674	4.51132e-19	0.0035731
C5	FSD2	9.08209	0.485176	4.71612e-19	0.0469189
C5	LINC00501	9.07828	1.4129	4.88387e-19	0.0210872
C5	ROCK1P1	9.07368	1.05277	5.09367e-19	0.231842
C5	MIR3681HG	9.07356	1.00053	5.09871e-19	0.0146439
C5	CNBD1	9.05053	0.724903	6.29213e-19	0.103737
C5	LOC401191	9.04816	0.58672	6.42958e-19	0.406806
C5	GRM7-AS1	9.04575	0.908569	6.57242e-19	0.0102507
C5	ZNF222	9.03795	0.466236	7.0555e-19	0.0255975
C5	YJU2	9.00816	0.286823	9.24694e-19	0.00322165
C5	HHIP-AS1	9.00035	0.315744	9.9257e-19	0.0141167
C5	LINC01176	8.99299	0.899788	1.06065e-18	0.00497891
C5	LOC105376136	8.99014	1.43401	1.08848e-18	0.0913191
C5	ZNF257	8.98862	0.453021	1.10348e-18	0.491682
C5	MYCBPAP	8.9875	0.68464	1.11467e-18	0.00158154
C5	LOC105374558	8.97823	2.75992	1.21245e-18	0.000585754
C5	PRICKLE2-AS1	8.96987	1.01606	1.30748e-18	0.205541
C5	LOC101929309	8.96407	1.25269	1.37781e-18	0.157744
C5	CACNA2D1	8.96114	0.231184	1.41474e-18	0.0204428
C5	NOP9	8.9377	0.953591	1.74669e-18	0.130389
C5	ITIH2	8.92995	1.23455	1.87299e-18	0.571169
C5	LOC646903	8.92096	2.10054	2.03074e-18	0.0144096
C5	RET	8.9089	0.594133	2.26382e-18	0.154815
C5	LOC100507351	8.90618	2.26258	2.31986e-18	0.119377
C5	ZNF417	8.9054	0.542639	2.33615e-18	0.329018
C5	CRYBB2	8.90278	1.14715	2.39164e-18	0.00169869
C5	NRIR	8.89198	0.864808	2.63531e-18	0.0249531
C5	ZNF174	8.8778	1.09921	2.99262e-18	0.197165
C5	LOC105377696	8.87283	2.13723	3.12874e-18	0.977331
C5	LOC101927613	8.86749	0.602486	3.28185e-18	0.903702
C5	LOC105370113	8.86671	2.40164	3.3046e-18	0.845771
C5	CES3	8.85531	1.1081	3.6593e-18	0.0505506
C5	C2CD4D	8.84328	2.24879	4.07343e-18	0.00890347
C5	LOC105373881	8.82821	1.53026	4.66029e-18	0.969951
C5	RNF17	8.82501	0.811369	4.79482e-18	0.508552
C5	CNKSR1	8.82158	0.377551	4.94287e-18	0.972528
C5	ALG1L9P	8.81473	0.246546	5.2539e-18	0.0236059
C5	LOC105371856	8.79184	0.988173	6.43933e-18	0.0501992
C5	USP12-AS1	8.78197	0.83389	7.02822e-18	0.317186
C5	DCDC1-1	8.7796	1.53215	7.17711e-18	0.743147
C5	LOC105375716	8.77437	1.47587	7.51654e-18	0.30758
C5	RTL4	8.77344	0.741231	7.57728e-18	5.85754e-05
C5	CASC18	8.76971	1.80158	7.8309e-18	0.671802
C5	DBH-AS1	8.76282	1.77468	8.32295e-18	0.891401
C5	LOC105375097	8.76093	1.13397	8.46231e-18	0.0833529
C5	LOC105371240	8.7552	1.17822	8.9015e-18	0.114691
C5	LOC101927157	8.75359	1.88538	9.02744e-18	0.97575
C5	EXO5	8.75146	0.299565	9.19624e-18	0.0927249
C5	NLRC3	8.75106	0.953465	9.22828e-18	0.740101
C5	LOC105372173	8.72301	2.77944	1.18146e-17	0.478561
C5	LOC101928516	8.71554	1.47897	1.26173e-17	0.0485005
C5	ITFG1-AS1	8.70709	1.20002	1.35896e-17	0.00784911
C5	DLGAP1-AS3	8.68113	0.268271	1.7064e-17	5.85754e-05
C5	LOC105374181	8.67667	1.13039	1.77435e-17	0.00374883
C5	LINC01234	8.67092	1.37633	1.86601e-17	0.298852
C5	LOC105377763	8.66736	1.50277	1.92513e-17	0.00146439
C5	LOC644656	8.66345	1.47449	1.99196e-17	0.110825
C5	INAFM2	8.66339	0.356618	1.99289e-17	0.515991
C5	MYO7A	8.65429	1.02262	2.15734e-17	0.870783
C5	CYP4F35P	8.65091	0.766002	2.22181e-17	0.25328
C5	GPR68	8.64454	0.806213	2.34887e-17	0.00240159
C5	MAN1B1-DT	8.6423	0.756727	2.39524e-17	0.605612
C5	DYRK3	8.63916	0.230725	2.46187e-17	0.0945993
C5	BLOC1S3	8.63889	1.64327	2.46743e-17	0.35485
C5	MYOCD	8.63867	1.26787	2.4716e-17	0.000351453
C5	SLC9C1	8.61639	0.638063	3.00081e-17	5.85754e-05
C5	CD101	8.59757	0.99421	3.53245e-17	0.0187441
C5	IGSF22	8.59148	0.840977	3.72386e-17	0.152648
C5	CCDC110	8.56486	0.67573	4.68933e-17	0.235356
C5	ACOXL	8.5542	0.845232	5.13927e-17	0.0553538
C5	PGBD4	8.52614	0.320965	6.54696e-17	0.868088
C5	HCG27	8.52609	0.323129	6.54923e-17	0.46339
C5	LOC105374933	8.52176	2.50573	6.7973e-17	0.348055
C5	PRELP	8.51624	1.27985	7.12791e-17	0.0926664
C5	SLC6A13	8.51124	0.27044	7.43985e-17	0.365569
C5	KCNMA1-AS2	8.4992	1.6132	8.24975e-17	0.00281162
C5	HYAL1	8.49437	0.448547	8.59774e-17	0.391987
C5	LOC105371094	8.49047	1.45643	8.88948e-17	0.0622657
C5	LAMA4-1	8.46275	0.222749	1.12685e-16	0.000175726
C5	LOC102723654	8.43286	1.47104	1.45396e-16	0.000117151
C5	RGPD1	8.43049	0.401739	1.48334e-16	0.426898
C5	ESRP1	8.41631	1.31815	1.67358e-16	0.0989339
C5	LINC00938	8.38575	0.223116	2.16876e-16	0.516401
C5	CCDC60	8.38075	0.664057	2.26241e-16	0.304182
C5	LOC101926973	8.3791	3.43323	2.2943e-16	0.00199157
C5	ITGA10	8.37286	0.409651	2.4189e-16	0.0506092
C5	PRSS55	8.36157	0.520831	2.66065e-16	0.114456
C5	ZNF761	8.35759	0.204957	2.7514e-16	0.130096
C5	CYP2B7P	8.34932	1.70054	2.95007e-16	0.212746
C5	LOC100506551	8.34518	1.14773	3.05492e-16	0.240042
C5	RPP40	8.34354	0.22949	3.09735e-16	0.156982
C5	ZNF597	8.33354	0.843708	3.36878e-16	0.0103093
C5	IFIT2	8.33057	0.367487	3.45417e-16	0.118147
C5	KCNJ12	8.31894	0.449866	3.8088e-16	5.85754e-05
C5	TSPAN19	8.30873	0.977705	4.1487e-16	0.693768
C5	CD81-AS1	8.29186	0.342781	4.78019e-16	0.0156396
C5	LOC105378072	8.29138	3.69669	4.79886e-16	0.00140581
C5	NPIPB3	8.27322	0.53318	5.58632e-16	0.643861
C5	LOC100996756	8.26157	1.74836	6.15623e-16	0.24795
C5	PET117	8.251	0.637272	6.72314e-16	0.485356
C5	LOC105374824	8.23461	2.33123	7.70526e-16	0.0066776
C5	LOC105377008	8.2176	1.31466	8.87696e-16	0.0994611
C5	TCF7L2-1	8.20706	0.265211	9.6889e-16	0.266753
C5	LOC105378911	8.16431	1.61073	1.37892e-15	0.0412371
C5	PYCR3	8.15501	0.342589	1.48878e-15	0.00445173
C5	C17orf78	8.14927	0.878902	1.5607e-15	0.334759
C5	MTX1	8.14245	0.331627	1.65079e-15	0.000702905
C5	GBGT1	8.1358	1.63274	1.74304e-15	0.000175726
C5	MBLAC1	8.13197	0.766826	1.79864e-15	0.00257732
C5	LINC01436	8.13185	3.08525	1.80027e-15	0.287664
C5	LOC105377775	8.13126	1.53232	1.8089e-15	0.0697634
C5	MGC32805	8.12411	0.353104	1.91826e-15	0.00234302
C5	CLNK	8.10505	0.953713	2.24229e-15	0.00574039
C5	LOC105375169	8.08677	1.39173	2.60351e-15	5.85754e-05
C5	TNNT2	8.0783	0.262014	2.78935e-15	0.000351453
C5	SDR16C5	8.07767	0.776081	2.8034e-15	5.85754e-05
C5	CEL	8.05859	0.585461	3.27615e-15	0.000117151
C5	LOC105377299	8.05066	2.01748	3.49329e-15	0.000937207
C5	SPDYE2B	8.04423	0.372596	3.68016e-15	0.0113636
C5	LOC105372699	8.03687	2.19978	3.90642e-15	0.0964738
C5	DNAH8	8.03372	0.82301	4.00765e-15	0.484185
C5	HINT2	8.02797	0.415558	4.19907e-15	0.366799
C5	LOC105377506	8.02692	1.99435	4.23474e-15	0.00105436
C5	LOC105378256	7.99921	1.83009	5.29906e-15	0.00234302
C5	LOC105369310	7.99918	1.6901	5.30001e-15	0.0271204
C5	LOC105377663	7.9883	1.81118	5.7853e-15	0.0707006
C5	GGT1	7.98646	0.203021	5.87142e-15	0.000878632
C5	LOC105370221	7.98541	4.55608	5.9206e-15	0.00205014
C5	LOC105372098	7.98409	1.63519	5.9839e-15	0.0132966
C5	LOC102723696	7.98332	1.75146	6.02063e-15	0.0031045
C5	LOC101929140	7.9725	1.24127	6.569e-15	0.00123008
C5	HLA-DPB2	7.97163	1.64216	6.61509e-15	0.0291706
C5	LHX4-AS1	7.97012	1.62035	6.6957e-15	0.00837629
C5	PIM2	7.9697	0.863783	6.71828e-15	0.00474461
C5	NLRP2	7.96369	0.277373	7.05189e-15	0.000175726
C5	PDZK1P1	7.94396	0.873573	8.26188e-15	0.000702905
C5	LOC102723338	7.94386	1.38052	8.26756e-15	0.00251874
C5	LOC101929732	7.93781	1.42052	8.67764e-15	0.126874
C5	LOC105378796	7.93274	1.88801	9.03896e-15	0.442889
C5	TMPRSS7	7.92879	0.860981	9.32944e-15	0.000995783
C5	RTL9	7.92358	0.417435	9.72742e-15	5.85754e-05
C5	MTTP	7.91047	0.603029	1.08023e-14	0.000117151
C5	TRIM17	7.90497	0.535108	1.12838e-14	0.00164011
C5	DNAJC9-AS1	7.89672	0.428943	1.20527e-14	0.000527179
C5	MAP4K2	7.89184	0.549835	1.25325e-14	5.85754e-05
C5	XRCC6P5	7.81385	2.1704	2.32663e-14	0.0414714
C5	LOC105372859	7.8103	1.56466	2.39244e-14	0.000410028
C5	LOC105377198	7.80268	2.71123	2.54071e-14	0.000117151
C5	LOC100129434	7.79549	2.72832	2.68926e-14	0.000117151
C5	LOC400464	7.783	1.68199	2.96744e-14	0.00492034
C5	AXDND1	7.78164	0.439918	2.99817e-14	0.00251874
C5	LOC101927281	7.77676	0.803975	3.11504e-14	0.00111293
C5	C1orf226	7.76002	0.533369	3.55324e-14	0.0210286
C5	KLHL41	7.75933	0.949763	3.57155e-14	0.128397
C5	LOC101927200	7.75727	2.07703	3.62983e-14	0.471298
C5	LOC105375433	7.75496	1.55669	3.69632e-14	0.659852
C5	ZNF860	7.75185	1.11307	3.78745e-14	0.089269
C5	LOC441455	7.74606	1.99031	3.9621e-14	5.85754e-05
C5	LOC105375990	7.74433	4.57593	4.01585e-14	0.477214
C5	LOC105374491	7.74294	3.64493	4.05941e-14	0.340499
C5	GNRHR2	7.73351	0.498492	4.37008e-14	0.00486176
C5	EFCAB6-AS1	7.72941	0.98105	4.51195e-14	0.000117151
C5	DYNLRB2	7.72601	0.340186	4.63353e-14	0.00374883
C5	EPS8L2	7.70777	0.572033	5.34186e-14	0.194822
C5	LOC105375158	7.7062	1.53081	5.40741e-14	0.0509021
C5	LOC101928269	7.70307	2.72047	5.54106e-14	0.0386012
C5	ADAMTS7P1	7.69845	1.19452	5.74061e-14	0.0138238
C5	ACKR1	7.6944	0.51986	5.92476e-14	0.0144681
C5	MAP3K19	7.68124	0.865052	6.56159e-14	0.223641
C5	OGFOD2	7.67883	0.327317	6.68478e-14	0.0428187
C5	TMEM255B	7.67441	0.32443	6.91765e-14	0.0970595
C5	PTPN22	7.67433	0.639028	6.92146e-14	0.207474
C5	LOC105375815	7.67076	2.23854	7.11494e-14	5.85754e-05
C5	DCTN1-AS1	7.66681	0.316488	7.33493e-14	0.0319822
C5	LOC105378146	7.66117	3.18811	7.66185e-14	0.242385
C5	LOC105371525	7.65308	3.04941	8.15868e-14	0.00679475
C5	ATP5MF-PTCD1	7.6519	1.40854	8.23219e-14	0.00808341
C5	GAS6-AS1	7.64906	0.522145	8.41345e-14	0.000175726
C5	NUDT18	7.64515	1.28763	8.67229e-14	0.00779053
C5	LOC101927329	7.62545	2.61468	1.00977e-13	0.593604
C5	IKBKE	7.61746	0.51782	1.07343e-13	0.102038
C5	AKR1C3	7.61135	0.500372	1.12484e-13	0.435508
C5	LOC105377971	7.60338	1.58517	1.19589e-13	0.00146439
C5	LOC105372523	7.60278	1.84814	1.20131e-13	0.677366
C5	MYBPHL	7.60191	0.536776	1.20935e-13	0.0106022
C5	PLK5	7.59737	0.578397	1.25195e-13	0.000527179
C5	LOC105371864	7.59102	1.44754	1.31444e-13	0.0531865
C5	SPTBN5	7.58696	1.15047	1.35619e-13	0.00105436
C5	NBL1	7.57418	0.323395	1.49618e-13	0.014761
C5	LOC105374811	7.57243	1.53433	1.51634e-13	0.00281162
C5	PMS2P9	7.55965	1.37364	1.67167e-13	0.00187441
C5	LOC151760	7.55329	1.07448	1.75459e-13	0.028702
C5	ADAM7	7.55037	1.51221	1.79411e-13	0.93176
C5	LOC102723803	7.53662	2.91633	1.99281e-13	0.022903
C5	HERC2P11	7.52592	1.98399	2.16195e-13	0.0494377
C5	FGF22	7.52531	0.677183	2.17181e-13	0.00316307
C5	ZXDB	7.52517	0.38571	2.17383e-13	0.0565839
C5	RASA4CP	7.52417	1.55932	2.19033e-13	0.206888
C5	LOC105371191	7.52346	1.59173	2.20223e-13	0.18627
C5	MBOAT4	7.52044	1.24863	2.25351e-13	0.0132381
C5	LOC105371574	7.51289	1.77179	2.38634e-13	0.0320993
C5	LOC105374009	7.50574	1.7111	2.51911e-13	0.293404
C5	OR9A4	7.48926	1.2557	2.85438e-13	0.342549
C5	LOC102724322	7.48545	1.25908	2.93769e-13	0.26359
C5	TPTE2P2	7.48352	1.35359	2.98099e-13	0.00533037
C5	PDZK1	7.46511	0.511492	3.42751e-13	0.170572
C5	AQP9	7.43478	1.46185	4.30847e-13	0.348114
C5	SLC22A13	7.43397	0.986049	4.33416e-13	0.21421
C5	LINC00997	7.42811	0.831646	4.52895e-13	0.031865
C5	GCM2	7.42624	1.4717	4.59284e-13	0.469072
C5	GOLGA6L10	7.42092	1.36578	4.78108e-13	0.00257732
C5	PGPEP1L	7.41903	1.35264	4.84906e-13	0.699449
C5	METTL27	7.41896	0.70276	4.85139e-13	0.736
C5	LOC105370217	7.41778	1.99071	4.89438e-13	0.253983
C5	SEL1L2	7.41711	0.591366	4.91868e-13	0.128573
C5	REP15	7.4132	1.14335	5.06513e-13	0.956596
C5	PIRC66	7.40701	1.08633	5.30531e-13	0.9334
C5	F11R	7.39193	0.62976	5.94117e-13	0.149367
C5	LINC01284	7.39053	0.685813	6.00342e-13	0.000468604
C5	LINC01033	7.38266	0.98161	6.36504e-13	0.00544752
C5	LOC102723406	7.3821	1.58486	6.39145e-13	0.00943065
C5	TKFC	7.38176	0.373977	6.40688e-13	0.0541823
C5	LINC01372	7.38125	0.94938	6.43096e-13	0.137594
C5	OSCAR	7.37189	0.93427	6.89607e-13	0.0339152
C5	LOC105374781	7.36838	1.76671	7.07728e-13	0.932521
C5	DUXAP8	7.36234	1.74739	7.4021e-13	0.04153
C5	VPS9D1-AS1	7.3606	1.02745	7.49815e-13	0.180412
C5	CEACAM1	7.3523	0.38331	7.97416e-13	0.237758
C5	IL27RA	7.34939	0.44049	8.14753e-13	0.798969
C5	LOC105375457	7.34839	1.10624	8.20782e-13	0.316542
C5	LOC105377684	7.34111	0.972315	8.66466e-13	0.0106022
C5	OR2T8	7.33716	1.34889	8.92264e-13	0.00246017
C5	LOC105377087	7.32325	2.40358	9.89137e-13	0.0176312
C5	DUSP5	7.32183	0.374839	9.99478e-13	0.0416471
C5	GOLGA6L4	7.31805	0.846302	1.02778e-12	0.416061
C5	MAMSTR	7.3167	0.39909	1.038e-12	0.245373
C5	LOC105376267	7.31134	2.99432	1.08004e-12	0.225515
C5	FMR1-AS1	7.28961	1.29154	1.26847e-12	0.00322165
C5	DNAJC28	7.27759	0.534918	1.3861e-12	0.00345595
C5	CFAP58	7.27141	0.314513	1.45096e-12	0.0243088
C5	LOC105373358	7.26308	2.28099	1.54271e-12	0.316425
C5	LOC100289473	7.25879	1.87031	1.59181e-12	0.000117151
C5	LOC105374889	7.25868	1.6759	1.59296e-12	0.000175726
C5	CALML4	7.252	0.583137	1.67343e-12	0.279112
C5	LOC105372582	7.24083	1.80772	1.81673e-12	0.00386598
C5	ABCG8	7.23832	0.740057	1.8505e-12	0.0325094
C5	ZNF548	7.23688	0.730484	1.86966e-12	0.0835286
C5	LOC101928087	7.23086	2.61187	1.9539e-12	0.00509606
C5	LOC105373673	7.22463	1.72698	2.04491e-12	0.315253
C5	LOC105372624	7.22161	2.44349	2.09054e-12	0.00462746
C5	RGPD3	7.21147	0.989608	2.25053e-12	0.0476218
C5	LOC105373390	7.21064	2.34315	2.26387e-12	0.430412
C5	LOC642846	7.17297	1.55942	2.97729e-12	0.0589269
C5	LRIT3	7.1621	0.929143	3.22205e-12	0.0031045
C5	H3P6	7.15385	1.66377	3.4209e-12	0.0217901
C5	RPL21P44	7.14861	1.11867	3.55306e-12	0.62828
C5	NR2C2AP	7.14198	0.238905	3.72769e-12	0.0621485
C5	DEFB109B	7.13464	1.81166	3.93041e-12	0.299262
C5	LOC105379364	7.12929	0.769736	4.08518e-12	0.296216
C5	TDH	7.1236	0.885699	4.25671e-12	0.116038
C5	LOC100132077	7.11886	2.68282	4.40495e-12	0.505506
C5	COL14A1	7.11502	0.230013	4.528e-12	0.77794
C5	LOC105375870	7.10687	1.41938	4.80232e-12	0.000937207
C5	LIPJ	7.1007	1.68184	5.02019e-12	0.00134724
C5	LOC105375211	7.09725	1.26559	5.14636e-12	0.0156982
C5	TRDN	7.09209	1.03056	5.34078e-12	0.0984067
C5	HAR1A	7.09081	0.90159	5.38901e-12	0.0282334
C5	FAM83H	7.08751	1.29536	5.51735e-12	0.0266518
C5	LOC105372884	7.08298	2.57356	5.69779e-12	0.00240159
C5	LOH12CR2	7.07309	0.361313	6.11609e-12	0.00134724
C5	TBC1D3P1-DHX40P1	7.06612	1.02516	6.4293e-12	0.00328022
C5	CHAC1	7.06018	1.1356	6.70807e-12	0.00386598
C5	LOC105369850	7.05729	1.17995	6.84772e-12	0.0553538
C5	CYP2G1P	7.05426	1.67798	6.9973e-12	5.85754e-05
C5	FEN1	7.0523	1.35023	7.09597e-12	0.00181584
C5	RHEX	7.05225	1.87581	7.09797e-12	0.00374883
C5	LINC00343	7.04978	1.7807	7.22412e-12	0.070232
C5	DHRS4L1	7.01744	1.63149	9.09739e-12	0.612055
C5	ENPP1	7.01523	0.231335	9.24011e-12	0.00544752
C5	THPO	7.01304	1.19759	9.38428e-12	0.00497891
C5	COLEC11	6.99836	0.745002	1.04181e-11	0.0995197
C5	FAM86DP	6.9959	0.217655	1.06002e-11	0.0333294
C5	LOC101928347	6.99526	1.61014	1.06483e-11	0.0392455
C5	KATNBL1P6	6.99469	1.27192	1.06904e-11	0.587922
C5	GOLGA6B	6.98256	1.49524	1.16442e-11	0.000351453
C5	LINC01811	6.97919	1.7028	1.19254e-11	0.0248946
C5	LOC102724200	6.97892	1.57524	1.19471e-11	0.00246017
C5	ZSCAN22	6.97742	0.519667	1.20742e-11	0.771673
C5	H2BP1	6.88116	0.600757	2.37443e-11	0.000117151
C5	LOC105370964	6.8707	2.58673	2.55326e-11	0.000292877
C5	LOC105374773	6.87056	1.80672	2.55561e-11	0.000234302
C5	LOC105372411	6.83751	1.57809	3.21686e-11	0.000761481
C5	NCOA7-AS1	6.75174	0.588448	5.80897e-11	0.119494
C5	RIN1	6.74607	0.333823	6.03982e-11	0.66817
C5	TMEM212-AS1	6.69527	3.19453	8.53449e-11	5.85754e-05
C5	CCNE1	6.68372	0.282994	9.22861e-11	5.85754e-05
C5	LINC01581	6.68172	1.6615	9.35354e-11	0.286493
C5	LOC101929748	6.6082	1.3242	1.53384e-10	0.0323336
C5	SPINK8	6.59781	0.347115	1.64415e-10	5.85754e-05
C5	GAS6-DT	6.596	1.59651	1.6639e-10	0.693006
C5	CYB5RL	6.59448	1.16868	1.68074e-10	0.0266518
C5	GARIN5A	6.5907	0.676984	1.72358e-10	0.341905
C5	PRPH2	6.58705	0.513426	1.7657e-10	0.00574039
C5	TMPRSS11A	6.58418	0.320808	1.79972e-10	0.00486176
C5	LGSN	6.57096	1.10837	1.9659e-10	0.0253632
C5	LOC105369961	6.569	1.42508	1.99148e-10	0.0158739
C5	LOC105371922	6.56684	1.49676	2.02045e-10	0.00451031
C5	OR9Q1	6.55863	0.93924	2.13431e-10	0.286258
C5	LOC105371554	6.55783	1.57316	2.14527e-10	0.215616
C5	FSHR	6.55096	0.703019	2.24585e-10	0.00298735
C5	LOC105369686	6.48061	1.51921	3.57578e-10	0.000117151
C5	CRMA	6.47836	1.67907	3.62874e-10	5.85754e-05
C5	MYADML2	6.45489	1.58457	4.23245e-10	0.000292877
C5	TOMM20L	6.40847	1.21133	5.73046e-10	0.765874
C5	KLRA1P	6.40542	0.696458	5.84551e-10	0.629042
C5	UCP3	6.40177	0.667373	5.98621e-10	0.000585754
C5	MYH13	6.36257	0.97608	7.7176e-10	0.000878632
C5	CD300LF	6.32929	0.94057	9.56219e-10	5.85754e-05
C5	RNF32-DT-1	6.31847	1.58095	1.02507e-09	0.228796
C5	TNFRSF18	6.29925	1.39726	1.15937e-09	0.511539
C5	GUSBP10	6.29236	4.4739	1.21146e-09	5.85754e-05
C5	LOC105375035	6.29076	1.78896	1.22392e-09	0.000937207
C5	TRAPPC8	6.28494	0.847438	1.27024e-09	0.491155
C5	TTC41P	6.28133	0.536377	1.29981e-09	5.85754e-05
C5	LAMC3	6.27445	0.60353	1.35814e-09	0.556994
C5	LINC01340	6.25622	0.698829	1.52494e-09	0.322282
C5	LOC105372546	6.25377	0.969171	1.54885e-09	0.00562324
C5	DLGAP2-AS1	6.24306	1.23822	1.65821e-09	0.000117151
C5	WDR93	6.20886	0.451009	2.06023e-09	0.00456888
C5	AGAP11	6.20021	2.89946	2.17562e-09	0.531045
C5	LOC105369325	6.19959	1.5342	2.18395e-09	0.014351
C5	LOC400541	6.19952	1.23751	2.1847e-09	0.720771
C5	CCDC141	6.19412	0.458764	2.2603e-09	0.0145267
C5	OSBPL10-AS1	6.19215	1.09332	2.28851e-09	0.0212629
C5	PLAAT5	6.19202	0.621309	2.29016e-09	5.85754e-05
C5	LOC105377358	6.16889	1.81167	2.64848e-09	5.85754e-05
C5	GIMAP4	6.15358	0.518175	2.91626e-09	5.85754e-05
C5	SPDYE18	6.14842	1.01194	3.01175e-09	0.000527179
C5	ZNF468	6.14331	1.45941	3.10882e-09	0.000175726
C5	PIGW	6.11103	0.283694	3.80221e-09	5.85754e-05
C5	TMEM244	6.09207	0.34518	4.27799e-09	0.000175726
C5	PIK3C2G	6.07743	0.228671	4.6847e-09	0.000937207
C5	PNPLA5	6.07184	0.962464	4.84971e-09	0.000117151
C5	CALML3-AS1	6.06357	2.80003	5.10468e-09	0.0227858
C5	PSG11-AS1	6.06284	0.682491	5.12751e-09	0.751816
C5	LOC100506851	6.06172	2.43488	5.16223e-09	0.0825914
C5	NLRP14	6.06166	0.753688	5.16376e-09	0.313847
C5	LOC102724159	6.04736	1.48303	5.64129e-09	0.000937207
C5	SNRK-AS1	6.04593	0.692151	5.69074e-09	0.339445
C5	LOC105369912	6.0434	1.27704	5.77973e-09	0.0069119
C5	LOC100506532	6.04273	0.867844	5.80279e-09	0.0205014
C5	LOC105372760	6.02026	1.47421	6.6619e-09	0.303421
C5	GRK7	6.01671	0.676759	6.80869e-09	0.0316307
C5	CLDND2	6.01606	0.981457	6.83478e-09	0.102917
C5	LOC105374780	5.99843	1.79533	7.61311e-09	0.259372
C5	LOC105369403	5.99594	1.63111	7.72888e-09	0.00984067
C5	ANXA3	5.99583	1.22696	7.73334e-09	0.469541
C5	AGAP12P	5.9929	1.19478	7.87378e-09	0.500234
C5	SPIN4	5.98917	0.261392	8.05461e-09	0.137184
C5	CBARP	5.98586	0.21655	8.21765e-09	0.0066776
C5	LOC105376063	5.98461	1.62546	8.28025e-09	0.02138
C5	BHMT	5.98298	1.56661	8.36209e-09	0.000410028
C5	ZKSCAN8P1	5.97832	0.924271	8.60355e-09	0.242854
C5	PATE2	5.97595	0.950666	8.72683e-09	0.046216
C5	FAM133DP	5.97042	1.01052	9.02573e-09	0.816307
C5	HAR1B	5.96082	1.23375	9.5697e-09	0.00205014
C5	SIDT1-AS1	5.95512	2.22427	9.9043e-09	0.000234302
C5	PTGER4	5.95332	0.737275	1.00129e-08	0.751933
C5	LOC105377496	5.93526	1.49632	1.11704e-08	0.0280576
C5	LOC102724191	5.92925	1.95644	1.15849e-08	0.0660145
C5	LOC102724542	5.91976	1.53099	1.22676e-08	0.00205014
C5	ACOT4	5.9102	1.24419	1.2996e-08	0.66817
C5	LOC105376912	5.9023	1.83697	1.36301e-08	0.222821
C5	SEC14L6	5.89994	0.9019	1.38257e-08	0.172388
C5	LOC105378035	5.89605	1.38574	1.4153e-08	0.00257732
C5	LOC105372797	5.89318	1.63126	1.43996e-08	0.000878632
C5	FBXW12	5.88561	0.464261	1.50682e-08	0.00322165
C5	LOC105371078	5.88558	2.57504	1.50691e-08	5.85754e-05
C5	HCRTR1	5.88082	0.814048	1.5506e-08	0.256502
C5	LOC102723906	5.87892	2.40884	1.56838e-08	0.206713
C5	FAM151A	5.87756	1.21323	1.58068e-08	0.0816542
C5	LOC105377290	5.8744	1.79692	1.61058e-08	0.0776125
C5	RAG1	5.87019	0.884103	1.65129e-08	5.85754e-05
C5	CCDC38	5.85084	0.614341	1.85363e-08	0.0132381
C5	MMP23B	5.84965	1.27171	1.86672e-08	0.000937207
C5	PLET1	5.83441	0.373285	2.0436e-08	0.824859
C5	LOC105373821	5.82835	1.81773	2.11895e-08	0.000468604
C5	LOC105373122	5.82379	1.68517	2.17657e-08	0.491331
C5	LINC01164	5.81842	1.61215	2.24711e-08	0.755506
C5	IFNLR1	5.81382	0.469946	2.30933e-08	0.341202
C5	RDH12	5.81015	1.44959	2.36013e-08	0.20519
C5	LOC105374535	5.80702	1.31055	2.40371e-08	0.0120665
C5	LOC105373383	5.80442	1.47303	2.441e-08	0.45519
C5	DUXAP10	5.80167	0.9997	2.48112e-08	0.554417
C5	LOC105375874	5.79495	1.75084	2.58175e-08	0.00720478
C5	LOC105371310	5.79327	2.22037	2.60753e-08	5.85754e-05
C5	LOC105373740	5.76178	1.63467	3.13767e-08	0.569881
C5	LOC105371942	5.76177	1.4675	3.13767e-08	5.85754e-05
C5	ZMYND12	5.73664	0.600365	3.63601e-08	0.0774953
C5	LOC105373572	5.73492	1.3862	3.67268e-08	0.0028702
C5	CRPPA-AS1	5.73178	0.764397	3.74034e-08	0.25123
C5	HNF1A-AS1-1	5.72139	1.17106	3.9748e-08	0.480143
C5	FER1L6	5.72066	1.18843	3.9918e-08	0.000292877
C5	MUCL1	5.67264	1.83662	5.27705e-08	0.000117151
C5	PRSS16	5.65993	2.76736	5.67922e-08	0.0116565
C5	LINC03042	5.656	1.05892	5.80985e-08	0.0438144
C5	LOC100289495	5.64603	2.09766	6.15182e-08	5.85754e-05
C5	BFSP1	5.61506	0.661881	7.34746e-08	0.745841
C5	LOC105372896	5.61465	3.23635	7.36422e-08	0.217081
C5	LOC105374910	5.61153	1.97695	7.49537e-08	0.0593369
C5	MYHAS	5.60511	0.902663	7.77443e-08	0.000702905
C5	LOC105375421	5.59637	1.5228	8.17262e-08	0.549028
C5	LINC00383	5.59136	2.71666	8.40906e-08	0.726043
C5	LOC105377095	5.58883	2.15001	8.53152e-08	0.00304592
C5	VWA7	5.5868	1.52296	8.63017e-08	0.0446345
C5	PTPN20	5.58672	0.775203	8.63352e-08	0.00497891
C5	LOC102723896	5.56931	2.15408	9.53606e-08	0.0200914
C5	LINC00536	5.56632	0.488196	9.70025e-08	0.00363168
C5	ENPP3	5.56471	0.477285	9.78794e-08	0.127694
C5	LOC105376087	5.56158	2.73009	9.96486e-08	0.0943065
C5	LOC101927013	5.55796	1.55344	1.01721e-07	0.000175726
C5	LOC105373303	5.55719	2.91529	1.02162e-07	0.0253632
C5	SSC4D	5.5565	0.668739	1.0255e-07	0.153702
C5	SLA2	5.55545	0.38152	1.03163e-07	0.0172212
C5	LOC105370766	5.54918	1.78184	1.06904e-07	0.0495548
C5	GK3	5.54516	1.7489	1.09375e-07	0.000585754
C5	PCDH9-AS1	5.53929	0.499237	1.13078e-07	0.0327437
C5	DSC3-2	5.53787	2.08995	1.13979e-07	0.00316307
C5	LOC102724851	5.53606	1.32754	1.15155e-07	0.402589
C5	LOC105378836	5.52722	0.684998	1.21032e-07	0.0765581
C5	TNNC2	5.52668	0.908027	1.21398e-07	0.0367268
C5	LOC105377141	5.52244	2.85901	1.24339e-07	0.00275305
C5	PDYN	5.51392	2.44859	1.30491e-07	0.328843
C5	LOC105372337	5.51186	2.06935	1.31999e-07	0.535907
C5	LOC101927040	5.48659	1.23553	1.52166e-07	0.469424
C5	LOC105375253	5.48651	1.98955	1.52224e-07	0.0996368
C5	LOC102724351	5.47298	1.32539	1.64122e-07	0.798266
C5	LOC340184	5.4706	3.715	1.66312e-07	0.845712
C5	REEP6	5.46015	0.474768	1.76329e-07	0.00492034
C5	LOC102724625	5.45306	1.92727	1.83478e-07	0.000527179
C5	PTGER4P2-CDK2AP2P2	5.44518	1.52981	1.91732e-07	0.479499
C5	CYP51A1-AS1	5.43605	0.363385	2.01769e-07	0.186094
C5	ODAD2P1	5.4336	1.3411	2.04545e-07	0.000585754
C5	LINC00616	5.42424	0.776042	2.15416e-07	0.0144096
C5	ZC2HC1B	5.40198	0.317278	2.43751e-07	0.0571111
C5	LOC105377102	5.4002	1.78511	2.46173e-07	0.513062
C5	LOC105372669	5.39857	1.92079	2.48385e-07	0.322575
C5	SLC10A6	5.39504	0.556426	2.53255e-07	0.240218
C5	LOC101929314	5.39176	1.50342	2.57878e-07	0.00105436
C5	LOC105370300	5.39165	2.62912	2.58029e-07	0.563496
C5	LEFTY1	5.3827	0.716809	2.71016e-07	0.0100164
C5	SPDYE8	5.37969	1.45885	2.75489e-07	0.0960637
C5	LOC105370969	5.37556	2.06948	2.81801e-07	0.208704
C5	LOC101930112	5.37479	1.5201	2.82983e-07	0.16407
C5	LOC105372436	5.37466	1.63961	2.83162e-07	0.230319
C5	LOC101927863	5.37465	1.49535	2.83162e-07	0.407568
C5	LOC105374795	5.36755	1.82641	2.9445e-07	0.0192713
C5	LOC105374365	5.36537	2.07894	2.98008e-07	0.117619
C5	LOC100190986	5.35234	1.90705	3.20056e-07	0.00111293
C5	ZHX1-C8orf76	5.35155	0.357847	3.21397e-07	0.102741
C5	LOC729683	5.33733	2.10973	3.47393e-07	0.0643744
C5	LOC101928658	5.32277	2.22555	3.76065e-07	0.000351453
C5	ADGRE3	5.28214	0.255237	4.68908e-07	0.000234302
C5	LOC101928437	5.27967	1.07386	4.75116e-07	5.85754e-05
C5	NEURL1-AS1	5.27446	1.47042	4.8861e-07	5.85754e-05
C5	LOC100506071	5.27207	1.26481	4.94974e-07	5.85754e-05
C5	BCL2L15	5.26319	0.607697	5.19335e-07	0.000292877
C5	SULT2B1	5.254	1.00457	5.45662e-07	0.448805
C5	LOC105370190	5.25278	1.47134	5.49201e-07	0.00152296
C5	LOC105374657	5.24754	3.02642	5.6488e-07	0.325504
C5	HHLA1	5.23878	1.30456	5.92299e-07	0.364984
C5	TOLLIP-DT	5.2364	0.415758	5.99924e-07	0.000175726
C5	LOC102724591	5.2343	1.77239	6.06679e-07	0.00064433
C5	LOC102723370	5.22265	1.54237	6.45705e-07	5.85754e-05
C5	PNPLA1	5.2073	0.529717	7.00894e-07	0.454663
C5	PDE6C	5.20612	0.44984	7.05263e-07	0.43914
C5	SLC28A2	5.20122	0.586373	7.23868e-07	0.176956
C5	LINC00992	5.19833	1.42995	7.3505e-07	0.566893
C5	ANKRD62P1-PARP4P3	5.19463	0.942318	7.49671e-07	0.358482
C5	PCAT7	5.18788	1.6161	7.77184e-07	0.448161
C5	MAP4K5	5.187	0.534326	7.80801e-07	0.0315722
C5	MAGIX	5.18656	0.583265	7.82594e-07	0.018627
C5	LOC105375318	5.18625	2.55102	7.83847e-07	0.25246
C5	LOXL2	5.18499	0.327674	7.88959e-07	0.437441
C5	BMX	5.17461	0.323747	8.33941e-07	0.342491
C5	MPZ	5.17332	0.434043	8.39628e-07	0.000410028
C5	NPSR1	5.16419	0.49764	8.81561e-07	0.000117151
C5	LOC105373511	5.1542	1.49578	9.29166e-07	0.0437559
C5	OR9A2	5.15362	0.662144	9.31913e-07	0.842139
C5	CBY3	5.14302	0.521125	9.85492e-07	0.0325679
C5	FOLH1B	5.13256	2.49304	1.04121e-06	0.00726336
C5	LOC101927855	5.13143	1.75258	1.04731e-06	0.0348524
C5	LOC105375921	5.13087	0.79238	1.05025e-06	0.0230201
C5	LOC105374127	5.1236	1.51906	1.09089e-06	0.000585754
C5	LOC101928819	5.11752	2.77455	1.1262e-06	0.00779053
C5	LINC00551	5.11422	1.30929	1.14589e-06	0.284677
C5	LOC101928988	5.11406	3.20805	1.14681e-06	0.00533037
C5	MYOZ2	5.10963	0.763343	1.17383e-06	0.00140581
C5	LOC105371998	4.81421	1.25136	5.28857e-06	5.85754e-05
C5	AOC2	4.69851	0.587914	9.31578e-06	0.339679
C5	LOC102725116	4.57158	1.55003	1.70954e-05	5.85754e-05
C5	SLC17A9	4.49696	1.30618	2.42557e-05	5.85754e-05
C5	NIBAN3	4.41277	0.498442	3.57409e-05	0.00732193
C5	UMODL1-AS1	4.40689	1.52988	3.6718e-05	0.00702905
C5	KRT17	4.38898	0.802447	3.98476e-05	5.85754e-05
C5	LOC105377224	4.26739	1.44198	6.8735e-05	5.85754e-05
C5	GOLGA2P5	4.25775	0.662123	7.17067e-05	0.107193
C5	LOC105372266	4.25335	1.4383	7.31106e-05	0.641108
C5	PSG4	4.24766	1.02323	7.49808e-05	0.0634958
C5	C3orf52	4.24384	0.329415	7.62638e-05	0.0139995
C5	LOC403312	4.24287	1.86222	7.65818e-05	0.242151
C5	LOC729900	4.23952	2.02918	7.77141e-05	0.549321
C5	WFDC10B	4.23866	0.825545	7.80057e-05	0.00140581
C5	BCRP3	4.23553	0.747814	7.90956e-05	0.409208
C5	LINC01116	4.23482	0.375382	7.93265e-05	0.000702905
C5	ZNF503-AS1	4.23041	0.547307	8.08713e-05	0.115862
C5	LOC105377073	4.22938	2.05825	8.12355e-05	0.356314
C5	LOC102723636	4.22656	2.18724	8.22533e-05	0.00257732
C5	LOC101929473	4.22625	1.77162	8.23614e-05	0.054358
C5	LOC105370029	4.22196	1.69875	8.39336e-05	0.1291
C5	HLA-DPA1	4.21899	0.582496	8.50365e-05	0.00492034
C5	LOC105375371	4.21218	2.88529	8.76214e-05	0.262301
C5	NXNL2	4.21147	0.491986	8.78912e-05	0.212453
C5	LOC105373739	4.21118	1.36125	8.79986e-05	0.00140581
C5	LOC105377841	4.2108	4.01378	8.81423e-05	0.0154053
C5	C17orf107	4.21066	1.60537	8.81898e-05	0.226687
C5	LOC101927237	4.207	1.60549	8.96053e-05	0.00205014
C5	GACAT2	4.20482	0.749599	9.04547e-05	0.292526
C5	GTSCR1	4.2031	0.79107	9.11236e-05	0.0257146
C5	AIRE	4.20224	1.03097	9.14584e-05	0.554709
C5	LINC00470	4.19875	0.395477	9.28735e-05	0.00193299
C5	AHCTF1P1	4.19636	1.41739	9.38503e-05	0.0071462
C5	LOC105371090	4.18592	1.73255	9.81961e-05	0.25164
C5	SERPINF2	4.18223	0.28206	9.97809e-05	0.0124766
C5	LOC105370910	4.17974	1.84409	0.000100864	0.040007
C5	PROX2	4.17832	0.728124	0.000101484	0.0469189
C5	CEACAM8	4.17808	1.86347	0.000101582	0.0214972
C5	LOC374443	4.17654	1.63609	0.000102267	0.0790183
C5	LOC105372585	4.1759	2.53978	0.000102546	0.0216729
C5	MEIG1	4.17521	0.265064	0.000102852	0.00656045
C5	LOC101928447	4.17382	2.17726	0.000103475	0.00222587
C5	RAB17	4.17294	0.920413	0.000103867	0.00322165
C5	LOC105371091	4.17151	1.38032	0.000104499	0.000410028
C5	LOC105369304	4.16204	1.49484	0.000108892	0.00158154
C5	LINC01320	4.15735	0.242316	0.000111135	0.516928
C5	LOC105369872	4.14788	1.11597	0.00011575	0.00398313
C5	LOC101928466	4.14655	2.11628	0.000116383	0.000117151
C5	LOC105371956	4.14493	2.1963	0.000117195	0.031865
C5	TERB1	4.14432	0.388055	0.000117495	0.00890347
C5	LOC105373951	4.14404	1.9362	0.000117633	0.000878632
C5	CYP4A22-AS1	4.14134	0.568541	0.000119008	0.00609185
C5	LOC399900	4.1385	1.93456	0.000120474	0.0104264
C5	ARSL	4.13654	0.32816	0.000121491	0.000117151
C5	LOC105371024	4.13468	1.65561	0.000122446	0.0069119
C5	LOC105370917	4.13374	1.72786	0.000122929	0.00919634
C5	TRIM77	4.13291	3.25403	0.000123355	0.0112465
C5	LOC105372130	4.13258	1.67927	0.000123524	0.0653116
C5	LINC01599	4.12911	1.16284	0.000125362	0.000351453
C5	LOC105374527	4.12742	1.51396	0.000126267	0.00374883
C5	LOC105371659	4.12569	1.94352	0.000127201	0.00205014
C5	LOC105372471	4.11824	1.6981	0.000131309	0.318533
C5	PRR22	4.11422	0.286609	0.000133604	0.000234302
C5	ATP6V0A4	4.10536	0.357426	0.00013877	0.000234302
C5	LOC105376017	4.1033	1.54171	0.000139981	0.00984067
C5	LOC105371777	4.1028	1.66034	0.000140274	0.0134138
C5	LRP2BP-AS1	4.10071	0.322333	0.000141519	0.0250703
C5	LOC105374355	4.10041	2.56747	0.000141681	0.000175726
C5	LOC105372817	4.09971	1.89128	0.000142091	0.0646673
C5	LOC105372462	4.09551	1.572	0.00014466	0.00205014
C5	IL17REL	4.09323	2.34487	0.000146073	0.344306
C5	LOC105374111	4.09217	2.72703	0.000146732	0.000117151
C5	LOC105371399	4.07969	1.85432	0.000154718	0.010075
C5	LOC100130992	4.07959	1.26419	0.000154772	0.542584
C5	KNG1	4.07482	1.30282	0.000157924	0.454428
C5	GYG2P1	4.07153	0.296268	0.000160151	0.26605
C5	LOC101929348	4.06997	1.60718	0.000161192	0.533037
C5	NXPE2	4.06003	0.910233	0.000168117	5.85754e-05
C5	LOC101928551	4.0588	1.48208	0.000168977	0.886422
C5	LOC105372960	4.05756	1.64626	0.000169846	0.535848
C5	LOC105371126	4.04265	2.70037	0.000180914	0.0316893
C5	EVA1A	4.04128	0.3123	0.000181938	0.174438
C5	FAM86FP	4.03234	0.574382	0.000188831	0.0799555
C5	LOC102724319	4.03233	1.56327	0.000188831	0.0174555
C5	LINC01257	4.03162	2.25802	0.000189382	0.147083
C5	LOC105376477	4.03154	1.98583	0.000189439	0.440546
C5	GHRLOS	4.02804	0.278622	0.000192236	0.0035731
C5	LOC105370772	4.02603	1.78972	0.00019386	0.0922563
C5	LOC105375021	4.02065	2.2916	0.000198286	0.448629
C5	LOC102723686	4.01816	1.91908	0.000200383	0.117502
C5	HNF1A-AS1	4.01439	1.01774	0.000203566	0.394799
C5	LINC01001	4.01248	0.711314	0.000205167	0.00673618
C5	ZBTB32	4.01147	0.465965	0.000206031	0.150773
C5	SVOPL	4.00766	0.348413	0.000209334	0.00972352
C5	DMRTC1B	4.00528	0.940381	0.000211439	0.0282919
C5	LINC02027	3.99858	1.5226	0.00021744	0.0028702
C5	GPR55	3.9972	0.77699	0.0002187	0.00351453
C5	LOC105371597	3.99652	2.16206	0.000219309	0.303655
C5	MCF2L-AS1	3.99643	0.514147	0.000219376	0.0132381
C5	C19orf73	3.99599	0.282943	0.000219768	0.286903
C5	GTF2IRD1P1	3.98751	0.590441	0.000227615	0.00210872
C5	LOC105376004	3.9874	0.330275	0.000227703	0.168346
C5	MORN5	3.98709	0.370686	0.000227983	0.708646
C5	LOC105374869	3.98608	1.46921	0.000228948	0.000761481
C5	CHRNA10	3.98368	0.708562	0.000231252	0.174789
C5	LOC105369194	3.97929	1.39618	0.00023555	0.402823
C5	LOC105372509	3.97564	1.66475	0.000239144	0.442596
C5	FAM21EP	3.97482	0.808872	0.000239951	0.505389
C5	PLSCR2	3.97453	0.97474	0.000240224	0.555178
C5	LOC105373717	3.97284	1.82623	0.00024189	0.738636
C5	LOC105378311	3.96719	0.649148	0.000247662	0.170806
C5	MX2	3.96358	0.484686	0.000251352	0.00386598
C5	LOC105378969	3.96215	1.50831	0.000252818	0.392983
C5	XG	3.95523	0.999421	0.000260158	0.0113636
C5	PLAC1	3.95287	0.742357	0.000262707	0.233716
C5	NPIPB8	3.9477	1.16965	0.000268369	0.0434044
C5	LOC105374947	3.94639	1.16031	0.000269781	0.00374883
C5	IQCF3	3.9438	2.15949	0.000272693	0.127694
C5	NOXO1	3.94301	0.856403	0.000273578	0.00199157
C5	PAGE3	3.93206	1.72263	0.000286248	0.660262
C5	LOC105377897	3.93096	1.65973	0.000287535	0.380799
C5	ALG1L1P	3.92972	0.478534	0.000288991	0.150539
C5	LOC284009	3.92563	1.71563	0.000293906	0.204838
C5	H2BC12	3.92457	0.546878	0.000295159	0.484185
C5	LOC102723910	3.92322	3.35377	0.000296775	0.343721
C5	LOC554206	3.92032	1.72603	0.000300314	0.361235
C5	LOC105375669	3.91594	1.32562	0.000305708	0.150539
C5	VSTM1	3.91201	1.38766	0.000310713	0.327261
C5	MGC15885	3.91089	1.36946	0.000312127	0.000292877
C5	TEX36	3.90478	0.706271	0.000320096	5.85754e-05
C5	LOC105375001	3.89767	1.40152	0.000329529	0.494435
C5	LINC01258	3.89721	0.833524	0.000330115	5.85754e-05
C5	COL18A1-AS1	3.89559	1.65644	0.000332283	0.734946
C5	MYDGF-1	3.89259	0.782283	0.000336295	0.843662
C5	LINC00858	3.89096	1.10178	0.000338526	0.376933
C5	LOC105374396	3.88682	1.81576	0.000344273	0.547388
C5	NXPE1	3.882	0.722838	0.00035107	0.0219658
C5	C8orf89	3.8811	0.693892	0.000352309	0.159091
C5	FAM95B1	3.87515	0.646872	0.000360878	0.469482
C5	ANKRD20A9P	3.87154	1.47554	0.00036621	0.646966
C5	LOC105373759	3.86916	1.30184	0.000369786	0.288484
C5	NRROS	3.86891	1.23152	0.000370135	0.140991
C5	MIR490	3.85775	0.251567	0.000387154	0.000234302
C5	TSPAN1	3.85668	0.606145	0.000388795	0.611703
C5	RFPL1	3.85122	1.21989	0.000397461	0.0436973
C5	LOC730183	3.84722	1.21853	0.00040395	0.0275305
C5	HP09053	3.84186	1.65916	0.000412648	5.85754e-05
C5	SLC25A5-AS1	3.8417	0.699659	0.000412883	0.213566
C5	PROSER2	3.83717	0.507132	0.000420481	0.526476
C5	DCAF4L1	3.83671	0.654281	0.000421209	0.00181584
C5	P4HA2-AS1	3.83304	0.527238	0.000427527	0.450387
C5	LOC102723663	3.83203	2.71528	0.000429249	0.00257732
C5	LOC105372922	3.83129	3.66553	0.000430506	0.0415886
C5	KCNJ1	3.83122	1.75009	0.000430601	0.538074
C5	LOC100996643	3.82982	1.81902	0.000433005	0.010075
C5	LOC105376037	3.82832	1.10494	0.00043554	0.00240159
C5	CLEC12A	3.82377	1.08065	0.000443497	0.222938
C5	LOC102724458	3.82092	3.06764	0.000448628	0.0213215
C5	GPR20	3.8166	2.135	0.000456434	0.202027
C5	LOC105374359	3.81543	1.38227	0.000458503	0.0237231
C5	GNRHR	3.81472	0.384319	0.000459752	0.181584
C5	LOC105377356	3.81175	1.27541	0.000465287	0.58142
C5	CELA2B	3.81113	0.547479	0.000466423	0.146849
C5	LOC105373171	3.81061	2.14198	0.000467377	0.0190956
C5	MIR222HG	3.80914	0.238916	0.000470127	0.0690604
C5	ITPRIPL2	3.80883	1.36665	0.000470681	0.58839
C5	IRAIN	3.80863	1.33125	0.000471043	0.0222587
C5	LOC105370034	3.80702	1.58946	0.000474005	0.0633786
C5	LOC105379203	3.80565	1.64461	0.000476618	0.274777
C5	LOC105377789	3.80036	1.27645	0.000486642	0.0028702
C5	TULP2	3.7982	0.743909	0.000490829	0.00304592
C5	LOC105378847	3.79557	1.21824	0.000495958	0.00199157
C5	TMPRSS11F	3.79428	1.02521	0.000498512	0.00251874
C5	LOC105374754	3.79353	1.59072	0.000499989	0.0936036
C5	ACKR2	3.79025	0.468281	0.000506569	0.000937207
C5	LINC00941	3.78735	1.50934	0.000512368	0.282392
C5	LOC105373722	3.78701	1.37532	0.000513037	0.545689
C5	LOC105370582	3.78605	1.17837	0.000514942	0.0181584
C5	LOC105376759	3.77739	1.20155	0.000532865	5.85754e-05
C5	LOC105375970	3.7756	1.7622	0.000536651	0.000527179
C5	LOC105374312	3.76346	0.748266	0.000562834	0.54563
C5	LOC105372279	3.76342	1.23756	0.000562834	0.0261832
C5	LOC105374217	3.75867	4.79989	0.000573481	5.85754e-05
C5	LOC105375472	3.7464	2.00299	0.000601809	0.0861059
C5	RERGL	3.74198	0.230335	0.000612354	0.0370783
C5	INCA1	3.73837	0.681552	0.000621188	0.0345595
C5	LOC105369811	3.73772	1.19316	0.000622707	0.00164011
C5	RAB6D	3.73642	1.38509	0.000625808	0.899485
C5	RHO	3.73564	4.36818	0.000627656	0.287781
C5	LOC105370054	3.73333	1.59224	0.000633365	0.0566425
C5	SPDYE16	3.73271	0.720387	0.000634884	0.0709349
C5	IL21R-AS1	3.73174	0.437923	0.000637239	0.161903
C5	TGM1	3.72936	0.605645	0.000643193	0.121661
C5	BAALC-AS2	3.72926	0.249832	0.00064341	0.374297
C5	FUT1	3.72816	1.21278	0.000646189	0.00855201
C5	LOC105372395	3.72814	1.97819	0.000646189	0.0321579
C5	LOC102724068	3.7248	2.17792	0.000654716	0.000761481
C5	LOC105369928	3.72403	1.23741	0.000656594	0.137359
C5	LOC101927247	3.72142	1.98578	0.000663267	0.399777
C5	TRIM7	3.71925	0.45422	0.000668897	0.00527179
C5	LOC105375798	3.71728	1.77825	0.000674039	0.209524
C5	LOC105379169	3.71265	1.29756	0.00068614	0.0097821
C5	LOC105377996	3.71071	2.55817	0.000691263	0.00568182
C5	BDKRB2	3.70711	1.47829	0.000700964	0.0026359
C5	TMEM249	3.70347	0.673249	0.000711075	0.0071462
C5	COLCA1	3.70219	0.722185	0.000714628	0.363929
C5	RGPD4	3.70129	1.04798	0.000716995	0.0213215
C5	FOXP1-AS1	3.69596	0.606683	0.000731734	0.00146439
C5	LINC01521	3.68991	0.462824	0.000749083	0.177366
C5	LOC440311	3.68969	1.73907	0.000749703	0.00292877
C5	TESMIN	3.6884	1.16693	0.000753464	0.0155811
C5	NPW	3.68718	0.816547	0.000757024	0.0132381
C5	GTF2IP1	3.68666	0.247097	0.000758523	0.0103093
C5	PDCL3P4	3.68308	0.685744	0.000769091	0.000878632
C5	ACRV1	3.68147	0.550257	0.000773927	0.0510192
C5	MST1R	3.68129	0.565387	0.000774409	0.77384
C5	PAPPA-AS1	3.67946	0.484227	0.000779887	0.452378
C5	LOC105378075	3.67587	3.12866	0.000790818	0.226277
C5	IZUMO2	3.67569	1.26034	0.000791316	0.741155
C5	LINC00440	3.67268	1.63209	0.000800496	0.000995783
C5	HTR6	3.66764	0.948385	0.000816214	0.0988168
C5	DNM1P41	3.66756	2.26319	0.000816403	0.477273
C5	LOC728485	3.66713	2.31767	0.000817687	0.113812
C5	AURKC	3.66529	0.533188	0.000823511	0.475867
C5	TINAGL1-1	3.66181	2.13949	0.000834687	0.00708763
C5	LOC105372007	3.65583	1.87068	0.000854138	0.820466
C5	FBXL22	3.64517	0.238706	0.000890057	0.32609
C5	STAR	3.64394	0.545845	0.000894236	0.402238
C5	KC6	3.64295	1.55045	0.000897645	0.0031045
C5	ADGB	3.64211	0.906122	0.000900502	0.0220829
C5	DOCK9-DT	3.63727	1.1991	0.000917413	0.00275305
C5	FAM25BP	3.63374	2.3056	0.000929866	0.0416471
C5	LOC101927262	3.6308	1.52106	0.000940327	0.274543
C5	DHDH	3.63047	0.523708	0.00094149	0.124824
C5	SMC1B	3.62996	0.410585	0.000943266	0.000117151
C5	TMEM272	3.62934	0.792383	0.000945479	0.0207357
C5	LOC105376131	3.62641	1.62181	0.000956	0.656396
C5	CCNP	3.62399	0.621344	0.000964861	0.71257
C5	LOC105372214	3.61461	1.65884	0.00100008	0.322399
C5	LINC01632	3.60779	0.690563	0.0010263	0.598582
C5	LINC00434	3.60722	2.10093	0.00102852	0.0031045
C5	YBX2	3.60634	1.32526	0.00103187	0.00222587
C5	SRD5A3-AS1	3.60586	0.216935	0.00103361	0.903468
C5	LOC102723704	3.60395	1.53661	0.00104117	0.396966
C5	KCNG1	3.5971	0.237059	0.0010689	0.468252
C5	PRDM12	3.58843	0.553554	0.00110451	0.225808
C5	LOC105376278	3.58757	1.32363	0.00110806	0.407802
C5	AHSG	3.58244	0.616754	0.00112969	0.104206
C5	LOC105371710	3.58232	1.85894	0.00113011	0.152765
C5	LOC105375753	3.57846	1.78914	0.00114672	0.00181584
C5	LOC105370299	3.5757	5.58903	0.00115848	0.440546
C5	LOC101929308	3.57431	1.38246	0.00116434	0.591612
C5	LOC105374358	3.57336	1.40477	0.00116851	0.0214972
C5	LOC105376993	3.5731	1.78656	0.00116958	0.597821
C5	LOC100507547	3.56518	1.45363	0.00120499	0.16489
C5	LOC105379078	3.55946	1.53159	0.00123111	0.416354
C5	LOC105375647	3.55358	1.96644	0.00125827	0.65171
C5	DSCR9	3.55118	0.539839	0.00126973	0.0528351
C5	LINC00658	3.54954	0.481391	0.00127739	0.155869
C5	IL5	3.54877	0.766911	0.00128098	0.0394799
C5	TYRP1	3.54822	1.97818	0.0012834	0.0297563
C5	CNN1	3.54385	1.59612	0.00130454	0.0453374
C5	LOC105378286	3.53987	1.21943	0.00132407	0.214269
C5	LOC105372664	3.52441	2.12364	0.00140306	0.00579897
C5	KREMEN2	3.51732	1.62544	0.00144056	0.542467
C5	LINC00965	3.51293	0.432275	0.00146428	0.641811
C5	RPGRIP1	3.51277	0.258886	0.00146509	0.805822
C5	CLPSL1	3.51012	1.45211	0.00147947	0.284618
C5	GUCA1C	3.50938	1.27204	0.00148347	0.329545
C5	NLRP12	3.50865	0.727871	0.00148737	0.694353
C5	CFAP58-DT	3.50711	1.24924	0.00149578	0.301371
C5	HSD11B2	3.50657	0.312027	0.00149875	0.71216
C5	EXOC3L2	3.49219	0.653311	0.00158074	0.511891
C5	LOC101928371	3.4888	2.47441	0.00160057	0.953843
C5	LOC105372776	3.4882	0.844193	0.00160407	0.00474461
C5	LOC105376945	3.48664	1.26424	0.00161325	0.00228444
C5	LOC105369199	3.48319	0.836182	0.00163385	0.375059
C5	GDPD4	3.48037	0.726986	0.00165095	0.116565
C5	LOC105375259	3.47925	1.85394	0.00165752	0.140933
C5	ANKEF1	3.47883	0.440335	0.00165997	0.101101
C5	AZU1	3.47758	0.348185	0.00166755	0.0196813
C5	ABCA9-AS1	3.47533	0.654427	0.00168135	0.401945
C5	LOC105373271	3.47419	1.54307	0.00168828	5.85754e-05
C5	LOC105377529	3.46505	1.46028	0.00174637	0.1612
C5	LOC105371378	3.46324	1.68986	0.0017579	0.282568
C5	MUC6	3.46187	0.443744	0.00176665	0.331771
C5	LOC105374209	3.46102	1.42091	0.00177199	0.00228444
C5	LOC105373042	3.45976	1.15871	0.00178018	0.845595
C5	STPG2-AS1	3.45858	0.278811	0.00178781	0.00175726
C5	IL12RB1	3.45478	0.403933	0.00181295	0.131912
C5	LOC105377394	3.45264	1.98661	0.00182711	0.918112
C5	LOC101927588	3.451	0.543819	0.00183798	0.885134
C5	TCF24	3.45021	0.308454	0.00184326	0.284208
C5	LOC101927691	3.44621	2.02814	0.0018699	0.718018
C5	MRGPRF	3.44587	1.30121	0.0018721	5.85754e-05
C5	CYP4Z2P	3.44017	2.41152	0.00191163	0.0301078
C5	F10	3.43828	0.424337	0.00192462	0.0038074
C5	ZNF165	3.4378	0.761933	0.0019279	0.00943065
C5	LOC105378671	3.43671	2.14699	0.00193558	0.00169869
C5	CCDC177	3.43651	0.498059	0.00193684	0.2681
C5	CLDN4	3.43617	0.453683	0.00193917	0.0831771
C5	LOC105378305	3.43348	1.24874	0.00195823	0.289773
C5	LOC105374507	3.43155	2.44047	0.00197206	0.0266518
C5	ZNF185	3.4307	0.318359	0.00197803	0.00123008
C5	CRHR2	3.42919	0.287539	0.00198855	0.638062
C5	LOC105376057	3.42795	1.69396	0.0019975	0.088156
C5	LOC105371818	3.42742	1.75063	0.00200123	0.665124
C5	DGKK	3.42732	0.51309	0.00200186	0.022493
C5	LOC105374938	3.42686	1.61877	0.00200517	0.975223
C5	LOC105378890	3.42296	2.01995	0.00203382	0.0848758
C5	C9orf163	3.42241	1.12499	0.00203781	0.114984
C5	LOC101927180	3.41902	1.68789	0.00206255	0.588097
C5	SLC22A20P	3.41895	0.812652	0.00206299	0.99959
C5	LOC105379123	3.40926	1.6537	0.00213655	0.0781396
C5	LOC101928120	3.39836	1.55165	0.00222215	0.033798
C5	CFAP99	3.39738	0.835118	0.00222999	0.00240159
C5	KCNH6	3.3971	1.25663	0.00223212	0.850867
C5	CH17-125A10.2	3.39656	2.18361	0.00223609	0.00878632
C5	LOC105369294	3.39434	2.2361	0.00225413	0.0113051
C5	LOC644189	3.3935	2.03315	0.00226086	0.803714
C5	LOC285626	3.39087	2.30962	0.00228211	0.128925
C5	LOC105371622	3.39054	1.50883	0.00228472	0.373887
C5	LOC102723575	3.38922	1.79332	0.0022953	0.568885
C5	LOC105378800	3.38686	1.78463	0.00231475	0.0297563
C5	NLRP7	3.38589	0.773581	0.00232283	0.00902062
C5	ALOX12B	3.38439	1.00138	0.00233541	0.0523079
C5	LOC105378372	3.38341	2.33312	0.00234345	0.00363168
C5	LOC105373032	3.38322	1.33659	0.00234488	0.00140581
C5	OFCC1	3.38302	0.529677	0.00234634	0.04153
C5	LOC105376043	3.37883	1.53217	0.00238159	0.00175726
C5	CASQ1	3.37883	0.491432	0.00238159	0.0409442
C5	LOC105377923	3.37677	0.347671	0.00239933	0.018217
C5	LOC101927473	3.37427	1.6678	0.00242086	0.973817
C5	LOC101928191	3.37385	1.93034	0.00242414	0.052015
C5	LOC102723690	3.37232	1.79705	0.00243728	0.00474461
C5	LOC101928491	3.37043	1.98281	0.00245339	0.38115
C5	FLJ43315	3.36376	1.4134	0.00251244	0.759196
C5	TSPAN16	3.36352	0.395898	0.00251445	0.29891
C5	SLC25A10	3.36199	0.283248	0.0025281	0.168639
C5	CDC42EP5	3.35961	0.965454	0.00254952	0.177718
C5	LOC105374336	3.35355	1.37176	0.0026048	0.000702905
C5	LOC105372676	3.35253	1.03876	0.00261404	0.725574
C5	LOC105377977	3.35047	1.4414	0.00263324	0.966319
C5	MINAR2	3.35024	0.575117	0.00263521	0.112816
C5	CAPSL	3.34962	1.25332	0.00264094	0.994845
C5	ABCA4	3.34624	0.753622	0.00267285	0.012418
C5	GRHL2	3.34617	0.581288	0.00267329	0.0999297
C5	LOC105376078	3.34532	2.23354	0.00268136	0.109302
C5	NUDT9P1	3.34359	0.923962	0.00269761	0.59747
C5	FGF12-AS3	3.33513	0.965525	0.00278007	0.00784911
C5	LOC105370529	3.33488	2.0253	0.00278243	0.488636
C5	LOC105375785	3.33161	1.45989	0.00281461	0.0125937
C5	LDHC	3.33104	0.652553	0.00282018	0.737406
C5	LOC100505728	3.32742	1.60546	0.00285587	0.00246017
C5	LOC105370302	3.32693	1.77904	0.00286078	0.0805998
C5	SEPTIN4-AS1	3.32409	0.25146	0.00288964	0.303187
C5	LOC105373150	3.3109	1.35854	0.00302671	0.410848
C5	LINC01821	3.30113	1.71143	0.00313226	0.244728
C5	MYBPC2	3.29815	1.10471	0.00316531	0.106842
C5	LOC105372093	3.29486	1.10111	0.00320196	0.0159325
C5	LOC105371351	3.29254	1.21415	0.00322833	0.146029
C5	LOC105371092	3.29228	0.903934	0.00323101	0.248536
C5	LOC105374085	3.29134	1.996	0.00324126	0.594306
C5	LOC105378029	3.29096	1.09395	0.00324544	0.264878
C5	LOC105379336	3.27756	1.85131	0.00340077	0.0139995
C5	LOC105373523	3.27414	5.09059	0.00344176	0.00497891
C5	LOC284240	3.2701	1.98432	0.00349052	0.264468
C5	LOC408186	3.26863	1.44421	0.00350849	0.744728
C5	LOC105373674	3.26779	1.59337	0.00351873	0.531104
C5	LINC00475	3.26364	1.32198	0.00356967	0.545865
C5	LOC101928059	3.26068	1.65965	0.00360626	0.0765581
C5	LOC105377530	3.25954	1.85431	0.00362057	0.525773
C5	LOC105376704	3.25907	1.10082	0.00362601	0.794986
C5	LOC101929279	3.25751	1.93746	0.00364552	0.0352624
C5	LOC102723546	3.25154	2.99092	0.00372227	0.667116
C5	LOC101928391	3.25086	1.93475	0.00373093	0.666647
C5	MST1P2	3.24484	1.11233	0.00380916	0.287078
C5	MEG8-2	3.24277	1.65816	0.00383595	0.206478
C5	LOC102723665	3.24232	1.88904	0.00384177	0.531162
C5	LOC105374678	3.24057	1.57651	0.0038651	0.0274133
C5	LOC105377374	3.24023	2.48871	0.00386932	0.000878632
C5	LOC101928519	3.23957	2.22802	0.00387802	0.31742
C5	TEX45	3.23797	0.354604	0.00389954	0.142338
C5	A3GALT2	3.23406	0.652136	0.00395249	0.441483
C5	ANXA13	3.2321	0.867486	0.00397902	0.000937207
C5	GNG13	3.23084	1.74462	0.00399624	0.00187441
C5	CALHM6	3.2288	0.777081	0.00402414	0.612055
C5	LOC105372649	3.22674	1.97865	0.00405269	0.972411
C5	LOC101927418	3.22315	1.6474	0.00410326	0.973582
C5	CRLF2	3.2229	0.859995	0.00410653	0.0960052
C5	LOC101927708	3.21549	0.263437	0.00421296	0.26974
C5	ANKRD30A	3.21007	0.202107	0.00429202	0.00193299
C5	LOC102724146	3.20406	1.51849	0.00438209	0.783564
C5	LOC105379172	3.20391	1.49481	0.00438415	0.867737
C5	DEPDC1-AS1	3.20353	1.37297	0.00438963	0.709583
C5	LINC03041	3.20267	0.670952	0.00440189	0.538191
C5	SMIM24	3.20193	1.95716	0.00441259	0.806642
C5	PAGE2B	3.20105	1.70783	0.00442558	0.797973
C5	LOC105370790	3.19861	1.31534	0.00446253	0.148254
C5	RPP38-DT	3.19404	0.822186	0.00453225	0.368557
C5	LOC102724479	3.18637	1.99445	0.00465235	0.377987
C5	GK-AS1	3.18581	0.525805	0.00466082	0.168404
C5	CA5A	3.17952	0.422603	0.00476247	0.726687
C5	LMLN-AS1	3.17557	1.50256	0.00482554	0.0581654
C5	ADAM29	3.17524	0.392373	0.0048308	0.6875
C5	SLC6A2	3.17296	1.14561	0.00486818	0.0118908
C5	ABCC6P1	3.17111	1.47742	0.00489904	0.581186
C5	LOC105374928	3.16934	1.2388	0.00492794	0.205248
C5	LINC00939	3.16647	1.78406	0.00497624	0.128632
C5	TENT5D	3.15512	0.658315	0.00517115	0.0767924
C5	LOC105374689	3.1489	1.28893	0.00528152	0.305588
C5	LOC102723490	3.14581	0.811458	0.00533627	0.00492034
C5	LOC101929719	3.1445	1.19581	0.00535954	0.00152296
C5	LOC101929935	3.14302	1.31539	0.00538528	0.774016
C5	LOC105375805	3.14014	1.68221	0.00543671	0.174555
C5	LOC105372424	3.13934	1.38367	0.00545081	0.000175726
C5	TAS1R1	3.13906	0.402901	0.00545568	0.149309
C5	TMEM52B	3.13002	1.00718	0.00562422	0.126874
C5	RIBC2	3.12958	0.323486	0.00563234	0.0298735
C5	NPIPA8	3.12857	0.363046	0.00565089	0.0937207
C5	TRPM2-AS	3.12782	1.66074	0.00566465	0.00661903
C5	FBXO47	3.12662	0.988283	0.00568741	0.0270619
C5	RPLP0P2	3.12625	1.06457	0.0056943	0.282099
C5	DCAF5-1	3.12515	0.566997	0.0057152	0.00398313
C5	LOC102723795	3.12005	1.78586	0.00581353	0.32691
C5	ARHGEF3-AS1	3.11645	0.821364	0.00588432	0.0336223
C5	TMED10P1	3.11289	1.48081	0.00595459	0.000175726
C5	LOC143666	3.10976	1.63526	0.00601684	0.827847
C5	LOC105379371	3.10861	0.865078	0.00603834	0.0514878
C5	BPIFC	3.10407	0.761366	0.00613097	0.0107193
C5	LOC105373691	3.10207	2.6016	0.00617125	0.597177
C5	MEG8-3	3.10129	1.59362	0.00618672	0.922798
C5	EIF5AL1	3.09341	1.00494	0.00635219	0.14474
C5	LOC105379437	3.08821	1.56098	0.0064631	0.0607427
C5	LOC105376176	3.08715	1.67419	0.0064853	0.726277
C5	LOC102723392	3.08611	1.66979	0.00650767	0.843896
C5	LOC105376652	3.08583	1.55392	0.00651327	0.448688
C5	LOC105369715	3.08312	2.09134	0.00657258	0.00802484
C5	SLC49A3	3.08092	0.565999	0.00662042	0.243967
C5	GGT2P	3.08076	0.723628	0.00662347	0.311621
C5	LOC105379346	3.07657	0.975542	0.00671569	5.85754e-05
C5	ANKLE1	3.07511	0.363176	0.00674806	5.85754e-05
C5	LOC105375884	3.07409	1.2805	0.00677069	0.000117151
C5	LOC105369911	3.06412	1.248	0.00699612	0.000878632
C5	LOC105369710	3.06366	1.13075	0.00700637	0.0410614
C5	LOC105375448	3.06168	1.56349	0.00705094	0.00890347
C5	METTL21C	3.06156	2.03109	0.0070528	0.0258903
C5	LINC01443	3.06146	1.25689	0.00705474	0.0026359
C5	SEPTIN14	3.05788	0.565476	0.00713816	0.00123008
C5	LOC105374128	3.05751	1.54253	0.00714667	0.0026359
C5	LINC00484	3.05672	0.436226	0.00716396	0.550375
C5	DNAAF8	3.05537	0.226504	0.00719542	0.515405
C5	LOC105377308	3.05174	1.5913	0.00728075	0.0137652
C5	LINC00210	3.0506	1.95054	0.00730735	0.74713
C5	P2RX5-TAX1BP3	3.04943	0.875775	0.00733554	0.406689
C5	PTPN7	3.04921	0.233167	0.00734023	0.0127694
C5	LOC105371749	3.04866	1.88816	0.00735328	0.362289
C5	LOC102723439	3.04439	1.77472	0.00745455	0.874004
C5	LOC101927467	3.03854	2.50325	0.00759694	0.00755623
C5	LOC105370213	3.03666	1.91475	0.00764253	0.027589
C5	LOC105373924	3.02369	1.84128	0.00797357	0.298442
C5	C10orf95	3.02025	0.782305	0.00806214	0.0319822
C5	UBXN10	3.01845	0.249961	0.00810864	0.427074
C5	GNAT2	3.01737	1.28099	0.00813718	0.602566
C5	GAS2L1P2	3.01557	1.04356	0.00818285	0.45109
C5	IGFBP7-AS1	3.01246	0.649163	0.00826446	0.481432
C5	LOC105377056	3.01154	1.38203	0.00828865	0.538777
C5	LOC105377100	3.0109	1.66849	0.00830487	0.239339
C5	SULT1C5P	3.00577	1.82564	0.00844245	0.144037
C5	TP53TG3D	3.00384	1.63277	0.00849575	0.0711692
C5	ASB17	3.0027	1.11978	0.0085265	0.175902
C5	LOC105376624	2.99959	1.52725	0.00861179	0.014761
C5	LOC105369812	2.9983	1.56508	0.00864783	0.244142
C5	LOC105373119	2.99737	1.87773	0.00867248	0.236996
C5	STARD6	2.99698	0.355673	0.00868303	0.0145267
C5	KIF12	2.9969	0.684792	0.00868461	0.158974
C5	LOC105372703	2.99505	2.50115	0.00873695	0.117034
C5	TSPEAR	2.993	0.466724	0.00879521	0.430764
C5	LOC105377937	2.99207	1.44017	0.00882105	0.775422
C5	CR1L	2.98677	0.586021	0.00897261	0.75041
C5	RPSAP9	2.975	1.54331	0.0093203	0.471122
C5	NPIPA7	2.9719	0.395728	0.0094138	0.804827
C5	MSLN	2.97114	1.33123	0.00943663	0.000410028
C5	LOC105377313	2.97016	0.963928	0.00946597	0.667233
C5	TEKT4	2.96911	1.12097	0.00949783	0.00228444
C5	TEX101	2.96352	0.879572	0.00966886	0.836926
C5	LOC102724036	2.9632	1.43906	0.00967851	0.000585754
C5	SLC10A5	2.96154	0.923012	0.00972881	0.116682
C5	LOC105375792	2.96038	2.1783	0.0097643	0.00134724
C5	CHRNA1	2.95944	1.70312	0.00979276	0.558927
C5	LOC105373590	2.95901	1.68515	0.00980587	0.000468604
C5	LOC101929452	2.95725	1.85246	0.00986005	0.622423
C5	LOC101928933	2.9564	1.71489	0.00988672	0.000761481
C5	LOC105376121	2.94566	0.239816	0.0102327	0.00907919
C5	LOC339166	2.94481	1.66381	0.0102594	0.699977
C5	MBNL1-AS1	2.94436	0.69741	0.0102736	0.00738051
C5	ZSWIM1	2.94402	0.346323	0.0102844	0.551664
C5	LOC105372522	2.94207	1.46017	0.0103459	0.000468604
C5	LOC105376326	2.94064	2.5555	0.0103912	0.0147024
C5	SULT1C4	2.94003	1.25135	0.0104109	0.0066776
C5	LOC105371792	2.9374	1.91018	0.0104977	0.000820056
C5	LOC105375875	2.93688	1.71335	0.0105147	0.000292877
C5	LOC102724382	2.93329	1.18302	0.0106343	0.0157568
C5	LOC105376410	2.92866	1.32963	0.0107905	0.0494963
C5	AKR1C6P	2.92734	1.626	0.0108343	0.000117151
C5	LOC101928911	2.92376	1.89237	0.0109576	0.155459
C5	LOC102724637	2.92178	2.98266	0.0110251	0.00199157
C5	LOC441239	2.92135	1.29539	0.0110396	0.000585754
C5	OIT3	2.9194	0.797949	0.0111082	0.0103093
C5	LOC105375696	2.91815	1.06877	0.0111522	0.045806
C5	LINC01574	2.91548	1.14306	0.0112458	0.0107193
C5	COL6A3	2.91454	0.414385	0.0112785	0.00685333
C5	LOC101928068	2.91442	1.29912	0.0112818	0.00134724
C5	LOC101928119	2.91404	1.41555	0.0112951	0.000937207
C5	IRS4	2.90394	1.48864	0.0116592	0.00392455
C5	HPD	2.90388	0.229906	0.0116606	0.105904
C5	LOC102724916	2.89989	1.61286	0.0118069	0.00269447
C5	LIMS2	2.89985	0.287312	0.0118078	0.122833
C5	CYP2S1	2.8987	1.20215	0.0118496	0.0230787
C5	LOC105374370	2.89431	0.949079	0.0120129	0.0059747
C5	FSCN2	2.89201	1.04316	0.0121001	0.100691
C5	LOC105375147	2.89089	0.798505	0.0121425	0.842432
C5	LOC105377993	2.89066	2.38898	0.0121509	0.2722
C5	LTB	2.88786	0.854263	0.0122577	0.327437
C5	NUPR2	2.88454	1.35533	0.0123857	0.290944
C5	LOC105379104	2.88363	1.89883	0.0124204	5.85754e-05
C5	LOC101927044	2.87997	1.63071	0.0125614	0.1069
C5	AQP7P3	2.87716	1.7446	0.0126723	0.00199157
C5	LOC105371209	2.87668	1.09301	0.0126909	0.555061
C5	LOC102724465	2.8755	1.46017	0.0127374	0.0254803
C5	SHBG	2.87533	0.218763	0.0127437	0.0342081
C5	LOC105375914	2.87386	1.58275	0.0128023	0.241389
C5	LOC105375034	2.85867	1.66294	0.013422	0.117561
C5	NLRP5	2.85687	0.615965	0.0134948	0.722235
C5	LINC01361	2.85359	1.27312	0.0136309	0.740218
C5	RXRG	2.85075	0.515643	0.0137496	0.631209
C5	ADAM18	2.84998	0.948798	0.0137812	0.644857
C5	GOLT1A	2.84858	0.340702	0.0138399	0.0152296
C5	PACERR	2.84811	1.39675	0.0138596	0.640288
C5	HEXA-AS1	2.845	0.647127	0.0139928	0.116331
C5	LOC105373071	2.84084	1.03475	0.0141752	0.54317
C5	PRORSD1P	2.83685	1.2179	0.0143479	0.0519564
C5	LINC01618	2.83044	0.449408	0.0146321	0.267104
C5	LOC105373754	2.82608	1.09859	0.0148289	0.0971181
C5	LOC105374701	2.8238	1.47735	0.0149297	0.333939
C5	LOC105379028	2.81602	0.655469	0.0152932	0.000351453
C5	LOC105370194	2.80794	1.72622	0.0156736	0.000117151
C5	COX7B2	2.79674	0.764359	0.0162145	0.0343838
C5	LOC105374951	2.78988	1.86142	0.0165464	0.000995783
C5	KCND1	2.76064	0.678097	0.0180568	0.000175726
C5	IKZF3	2.7463	0.81464	0.0188377	0.0132966
C5	LOC105371664	2.71299	1.36384	0.0207916	0.304065
C5	SYCP1	2.7109	0.973642	0.0209206	0.00907919
C5	LOC105371275	2.71032	0.934557	0.0209561	0.000820056
C5	SPDYE6	2.70793	0.833969	0.0211018	0.000585754
C5	TMEM45B	2.70769	0.572154	0.0211161	0.000351453
C5	MALL	2.70557	1.46845	0.0212498	0.00187441
C5	PANO1	2.70216	1.55961	0.0214635	0.0110708
C5	LOC105373897	2.70203	3.31531	0.0214705	0.000410028
C5	SFTPD-AS1	2.7005	1.56414	0.0215684	5.85754e-05
C5	PTPRH	2.69194	0.228957	0.0221132	0.000175726
C5	LOC101929373	2.68655	3.02436	0.0224612	0.0107779
C5	KLRG2	2.68255	0.200009	0.0227262	0.00175726
C5	LOC101927018	2.68168	1.44522	0.0227806	5.85754e-05
C5	LOC105377262	2.68077	2.62531	0.0228415	0.000585754
C5	LOC105369877	2.67784	1.29828	0.0230335	0.000117151
C5	MS4A5	2.67753	0.306013	0.0230534	0.000761481
C5	LOC105378867	2.6754	1.30195	0.0231975	0.0147024
C5	GDF10	2.67522	0.444533	0.0232084	0.00292877
C5	SLC5A10	2.67358	0.584823	0.023321	0.0709934
C5	FGF23	2.67218	1.08764	0.0234122	0.000117151
C5	LOC105374996	2.67099	1.46951	0.0234941	0.000468604
C5	LINC02398	2.61953	0.213584	0.0272281	0.000292877
C5	KL	2.61831	0.673906	0.027322	5.85754e-05
C5	LOC105379321	2.60788	1.7866	0.0281416	0.000175726
C5	CPA4-1	2.59499	1.58065	0.0291925	0.00421743
C5	LOC101927692	2.57249	1.46484	0.0311148	5.85754e-05
C5	TNN	2.5416	1.01467	0.033928	5.85754e-05
C5	LOC400499	2.52194	1.47998	0.0358304	0.000234302
C5	LOC105375846	2.52069	1.25582	0.0359508	0.00181584
C5	LOC101928359	2.51287	3.62108	0.0367331	0.000117151
C5	LOC105374974	2.50933	1.35565	0.037088	0.00919634
C5	HTR3E	2.50932	0.571487	0.037088	0.00169869
C5	MESP2	2.50714	0.898383	0.0373145	0.00474461
C5	MEOX1	2.50676	0.682372	0.0373533	0.378339
C5	SMIM31	2.50533	1.0508	0.0375016	5.85754e-05
C5	LOC101927439	2.5019	0.893373	0.0378483	5.85754e-05
C5	LOC105376548	2.48798	3.24837	0.0393228	0.0895619
C5	DMRTC1	2.48428	0.431776	0.0397263	0.0210872
C5	LOC105369968	2.48395	1.41561	0.0397615	0.00304592
C5	LOC105377521	2.4816	3.46407	0.0400064	0.740218
C5	LOC102723403	2.48157	1.33473	0.0400074	0.114749
C5	ZBTB46-AS1	2.47828	0.653589	0.0403686	0.00169869
C5	LOC105377616	2.47612	1.76831	0.0406115	0.14351
C5	NAA11	2.47395	0.837181	0.0408488	0.0326265
C5	LOC101929703	2.46741	1.36546	0.0415897	0.394916
C5	CCDC83	2.46558	0.467279	0.0417942	0.00960637
C5	PLG	2.46395	0.792561	0.0419716	0.362465
C5	LOC105374807	2.46228	1.84465	0.0421577	0.211164
C5	UMODL1	2.45641	1.1706	0.0428312	0.0803069
C5	PPP1R13B-DT	2.45569	0.436139	0.0429134	0.00415886
C5	LOC105372091	2.45043	1.46511	0.0435168	0.0123008
C5	LOC105374593	2.45019	0.897633	0.0435427	0.00152296
C5	LOC105371050	2.44959	1.41229	0.043613	0.00240159
C5	CSNKA2IP	2.44715	0.852898	0.0439068	0.0435216
C5	LOC105371648	2.44146	1.13692	0.0445799	0.361
C5	NPFF	2.4404	0.324122	0.0447079	0.00404171
C5	GPAT2	2.43834	0.524578	0.0449522	0.00738051
C5	LINC01606	2.43299	0.550794	0.0456087	0.0674789
C5	LOC105378450	2.43234	1.93622	0.0456846	0.394213
C5	LOC284344	2.43216	1.58199	0.0457021	0.430588
C5	LOC105377727	2.42916	1.63051	0.0460646	0.263004
C5	SPINK1	2.42859	1.81529	0.0461336	0.128925
C5	LOC105371760	2.42791	1.73305	0.046218	0.290944
C5	CCDC78	2.42602	0.205123	0.046451	0.298559
C5	ERFE	2.42154	1.00004	0.0470156	0.623653
C5	LOC105375993	2.42078	1.55605	0.0471081	0.0813613
C5	LOC105374090	2.41903	1.63452	0.0473324	0.577378
C5	CACNA1C-AS2	2.40502	0.504504	0.0491283	0.00574039
C6	GRIK1	207.74	6.15874	0	0.0290996
C6	KIAA1217	198.606	4.32325	0	0.0330649
C6	NXPH1	191.459	4.82501	0	0.00268424
C6	SYNPR	190.086	4.58552	0	0.045937
C6	XKR4	187.742	3.14468	0	0.0220229
C6	NRXN3	186.223	2.96396	0	0.0557589
C6	GRIK5	184.112	3.18736	0	0.0510005
C6	ROBO2	181.146	3.44808	0	0.00305027
C6	SPOCK3	172.305	3.42525	0	0.00841874
C6	KIF26B	167.245	3.41305	0	0.00140312
C6	ROBO1	163.98	2.67676	0	0.000244021
C6	SHISA6	161.725	3.70447	0	0.0633236
C6	DLGAP1	161.253	2.38205	0	0.329063
C6	SOX6	160.119	3.22579	0	0.000427038
C6	NCOA2-1	160.034	2.87331	0	0.000366032
C6	CNTNAP2	158.356	2.69541	0	0.000183016
C6	NETO1	158.241	2.85017	0	0.00305027
C6	TIAM1	157.384	2.51819	0	6.10054e-05
C6	GRIK3	156.62	3.26908	0	0.000366032
C6	PCLO	153.333	2.17034	0	0.124695
C6	GRIN3A	152.648	4.02258	0	0.223463
C6	STXBP6	151.118	2.82231	0	0.898121
C6	ASTN2	149.707	2.28083	0	0.116215
C6	RAB3C	146.106	2.34134	0	0.118167
C6	PTPRM	144.902	2.6608	0	0.00646657
C6	GRIA3	144.199	2.10114	0	0.0876037
C6	OXR1	143.391	2.32581	0	0.00378233
C6	GRIA1	142.469	2.16415	0	0.295754
C6	WLS	141.792	2.79738	0	0.0916301
C6	SST	141.729	5.38222	0	0.00079307
C6	RASGRF2	141.627	2.41594	0	0.257748
C6	CADPS	141.597	1.94426	0	0.300634
C6	RBMS3	141.577	2.89294	0	0.0139702
C6	PLCH1	141.399	3.13942	0	0.000549048
C6	GRID2	138.736	2.27511	0	0.207601
C6	GAD1	138.313	2.83841	0	0.398487
C6	RUNX1T1	137.668	2.05416	0	0.000183016
C6	ELAVL2	137.657	2.35006	0	0.594436
C6	ST6GALNAC5	135.398	2.43296	0	0.129453
C6	CHRM3	134.998	2.35207	0	0.504575
C6	RIMS2	134.608	2.05114	0	0.109078
C6	KCNC2	133.817	2.37386	0	0.00988287
C6	COL25A1	133.794	4.20008	0	0.00664959
C6	PCDH15	132.937	3.08106	0	0.00176916
C6	ADCY2	132.49	2.0401	0	0.128843
C6	CACNA2D3	132.24	2.31097	0	0.229746
C6	PCDH11X	131.387	2.63404	0	0.468399
C6	KCNIP1	131.12	2.52473	0	0.00329429
C6	TRHDE	130.197	3.4183	0	0.711445
C6	MAF	129.753	3.26633	0	0.33498
C6	TENM2	129.418	2.11487	0	0.090898
C6	FGF14	127.572	2.17806	0	0.0128721
C6	ADGRL2	126.319	2.14494	0	0.312103
C6	LHFPL3	126.003	2.39162	0	0.0121401
C6	SLC8A1	125.976	1.91282	0	0.100964
C6	ADCY8-1	123.66	2.53799	0	0.232491
C6	ZNF385D	120.59	2.65446	0	0.00158614
C6	TCF7L2-1	120.404	1.24355	0	0.00366032
C6	MTUS2	120.315	1.978	0	0.00854075
C6	DAPK1	120.028	1.8413	0	0.05643
C6	DMD	119.592	1.56026	0	0.254026
C6	NBEA	118.216	1.38634	0	0.187469
C6	GRIN2B	116.935	1.82398	0	0.3204
C6	NTRK2	116.448	1.54862	0	0.294595
C6	CDH8	116.008	2.0435	0	0.169473
C6	TMTC1	115.469	2.22562	0	0.0105539
C6	LIMCH1	115.381	1.42775	0	0.00439239
C6	DAB1	115.003	1.90271	0	0.000244021
C6	CACNA1A	114.921	1.70738	0	0.0139092
C6	CDH13	114.912	2.32448	0	0.056918
C6	LINC00693	114.762	2.71117	0	0.0672889
C6	GPC6	114.471	2.03321	0	0.584614
C6	ANK1	113.802	2.78435	0	0.00689361
C6	PAM	113.431	1.8541	0	0.010798
C6	RPH3A	113.002	2.20631	0	0.000854075
C6	MYT1L	111.543	1.64115	0	0.323145
C6	PTPRG	110.318	1.54761	0	0.0189117
C6	PACRG	110.089	1.98798	0	0.0198267
C6	MYRIP	108.277	1.78149	0	0.156418
C6	PIP5K1B	107.715	2.15738	0	0.273365
C6	UBASH3B	107.121	2.23333	0	0.313324
C6	PTCHD4	106.903	2.21181	0	0.232796
C6	DPP6	106.666	1.63255	0	0.122316
C6	THRB	106.468	1.6365	0	0.0990727
C6	RPS6KA2	106.452	1.63844	0	6.10054e-05
C6	PLCB1	105.331	1.7243	0	0.0509395
C6	GRM5	104.972	1.73546	0	0.188446
C6	PTPRR	104.8	1.92815	0	0.0067716
C6	KLHL5	104.787	1.99581	0	0.0769888
C6	PTPRN2	104.535	1.41623	0	0.0255612
C6	LRP8	104.437	2.23068	0	0.0283065
C6	MARCHF11	104.156	2.66529	0	0.0103709
C6	MAN1A1	103.896	2.21825	0	0.129148
C6	FRMD4A	103.69	1.44835	0	0.04551
C6	KAZN	103.582	1.58161	0	0.367862
C6	PAWR	103.125	3.20758	0	0.0102489
C6	TMEFF2	102.923	1.60839	0	0.148914
C6	FARP1	102.713	1.51283	0	0.0106149
C6	GAD2	102.586	2.15894	0	0.011347
C6	ANKRD36	102.065	1.2896	0	0.0600903
C6	COL19A1	101.97	2.65861	0	0.00664959
C6	TMEM178B	101.656	1.28353	0	0.0148853
C6	FLT3	101.53	3.49707	0	0.0723524
C6	FAM135B	101.361	1.68718	0	0.000122011
C6	GRIN1	101.183	1.6335	0	0.16447
C6	LINC01122	101.044	1.61176	0	6.10054e-05
C6	RYR2	100.298	1.71146	0	0.000183016
C6	GRM1	98.7515	2.07734	0	0.247987
C6	KCNMB3	98.4712	2.37734	0	0.157516
C6	AUTS2	98.3651	0.886455	0	0.498292
C6	CELF4	97.8651	1.46605	0	0.59889
C6	SLC44A5	97.5729	1.49793	0	0.281296
C6	OSBPL10	96.6655	1.88801	0	0.0126891
C6	RAPGEF4	96.4473	1.51158	0	0.202416
C6	GABBR2	96.2552	1.48062	0	0.19723
C6	AHI1	96.1055	1.29498	0	0.207845
C6	NRIP3	96.0628	2.72693	0	0.479441
C6	UNC13C	95.8364	2.17883	0	0.701196
C6	MACROD2	95.2722	1.41443	0	0.00170815
C6	MAGI1	95.2252	1.06073	0	0.0620425
C6	ERC1	95.01	1.1071	0	0.141166
C6	ANKRD36C	94.2915	1.1851	0	0.386042
C6	PDE8B	93.6261	1.82123	0	0.38958
C6	CDH12	92.9758	2.14639	0	0.819241
C6	NCOA2	92.8516	1.15309	0	0.535749
C6	IGF1	92.4864	2.72526	0	0.396657
C6	GALNT14	92.4233	2.42927	0	0.00128111
C6	CACNG2	91.8833	1.74249	0	0.638665
C6	ARX	91.6918	2.31111	0	0.00140312
C6	PRKCE	91.6198	1.2649	0	0.0595412
C6	CACNG3	91.5321	1.63675	0	0.0306857
C6	HUNK	91.3354	2.10518	0	0.153184
C6	OPCML	91.1498	1.84689	0	0.0424597
C6	VSNL1	90.9601	1.4639	0	0.140434
C6	SCN1A	90.6286	1.45291	0	0.183504
C6	SLC6A1	90.0832	1.4305	0	0.377928
C6	PTPRT	90.0685	2.08473	0	0.180881
C6	ATP8A2	89.7413	1.33794	0	0.0324549
C6	PHF20L1	89.3806	1.33314	0	0.727916
C6	CNTN4	89.3024	1.5027	0	0.0490483
C6	SNAP25	89.2899	1.33806	0	0.13287
C6	DTNA	89.2071	1.13436	0	0.00152513
C6	FSTL5	89.1466	1.71887	0	0.116947
C6	SLC8A3	89.0208	1.67499	0	0.188568
C6	DNM3	88.7108	1.06383	0	0.0292216
C6	SMYD3	88.5092	1.13693	0	0.346877
C6	FRMPD4	88.3396	1.53102	0	0.0276964
C6	CACNA1C	88.208	1.36093	0	0.312836
C6	EPHA6	88.0802	1.73615	0	0.279283
C6	RGS6	87.3839	1.70666	0	0.0106149
C6	RUNDC3B	87.3395	1.46747	0	0.023243
C6	MARCHF4	87.1582	1.85552	0	0.598707
C6	RCAN2	87.0941	1.35912	0	0.424841
C6	TOX2	87.0623	2.60731	0	0.260188
C6	TRIM9	86.8647	1.19628	0	0.00122011
C6	LRP1B	86.5108	1.46384	0	0.0896779
C6	FGF12	86.4341	1.542	0	0.220107
C6	FAM110B	86.4247	1.51117	0	0.598646
C6	DOCK11	85.8767	2.05159	0	0.00250122
C6	SCN2A	85.8489	1.29938	0	0.0350171
C6	SIDT1	85.4105	1.90063	0	0.0144583
C6	KCNB2	85.1413	1.41683	0	0.0547218
C6	SPATS2L	84.9485	1.3369	0	0.00963885
C6	NTN4	84.8678	1.98464	0	0.0033553
C6	MIR181A1HG	84.8147	1.23029	0	0.000732064
C6	NHS	84.5188	1.66143	0	0.0174475
C6	SLC4A10	84.396	1.30666	0	0.121706
C6	SETBP1	84.1085	1.02766	0	0.408858
C6	IQSEC1	84.0191	1.29502	0	0.0999878
C6	CNTN5	83.8615	1.81296	0	0.417704
C6	CNTN1	83.7011	1.29141	0	0.034163
C6	CTNNA2	83.6019	1.26608	0	0.00701562
C6	NALF1	83.2784	1.5465	0	0.0190337
C6	SORBS2	82.5511	1.20859	0	0.0137262
C6	CDH19	82.2182	2.47554	0	0.165935
C6	MCUB	81.9906	3.15554	0	0.0511225
C6	NXPH2	81.6954	2.93446	0	0.31369
C6	ABCA5	81.6579	1.34827	0	0.323878
C6	UNC80	81.6548	1.26274	0	0.00103709
C6	KCNAB1	81.2116	1.45411	0	0.0561249
C6	DNM1	81.1563	1.20479	0	0.0661908
C6	PCNX2	80.6524	1.11641	0	0.0245852
C6	KSR2	80.4137	1.277	0	0.104319
C6	RGS7BP	79.5016	1.48974	0	0.0287335
C6	SAMD5	79.294	2.25451	0	0.00750366
C6	ATRNL1	79.2878	1.33528	0	0.0234261
C6	CYTH3	79.2402	1.4681	0	0.375305
C6	PTPRU-1	79.2317	1.32654	0	0.116398
C6	PPP4R4	78.8935	2.00046	0	0.0998658
C6	SH3PXD2A	78.8095	1.37933	0	0.232491
C6	CCSER1	78.7536	1.42473	0	0.00414837
C6	TRANK1	78.2767	1.67368	0	0.190398
C6	ICA1	78.2531	1.40004	0	0.0175695
C6	REPS2	77.9218	1.26249	0	0.0726574
C6	ADAMTS19	77.9058	2.0545	0	0.00549048
C6	SYT16	77.8952	1.36404	0	0.000305027
C6	GARNL3	77.5224	1.1032	0	0.000305027
C6	MAFB	77.3728	3.1234	0	0.181857
C6	ATP1B1	77.351	1.05699	0	0.0033553
C6	CTNND2	77.2828	0.841485	0	0.00219619
C6	OSBPL6	76.9045	1.08538	0	0.00622255
C6	IDS	76.5416	1.2114	0	0.00994388
C6	NRG3	76.5305	1.44177	0	0.0179356
C6	RELN	76.4746	2.71573	0	0.0248292
C6	PDE1A	75.8449	1.29496	0	0.00420937
C6	NEGR1	75.4544	1.21567	0	0.133297
C6	TIMP2	75.2148	1.43253	0	0.181369
C6	CACNB4	75.0501	1.1744	0	0.554966
C6	LRFN5	74.3513	1.21608	0	0.477062
C6	NCALD	74.2255	1.22743	0	0.0139702
C6	SLC24A2	73.9952	1.14127	0	0.521535
C6	SMARCA2	73.9192	1.12083	0	0.00610054
C6	NOS1AP	73.6231	1.28712	0	0.0011591
C6	LRRFIP1	73.6032	1.06275	0	0.000244021
C6	CACNA2D2	73.5677	2.82065	0	0.0198878
C6	TRIM67	73.5482	2.82976	0	0.0107369
C6	CLVS2	73.5125	1.32516	0	0.00268424
C6	CRB1	73.3547	1.33807	0	0.0350781
C6	ADGRL3	73.2046	0.875834	0	0.0196437
C6	SV2A	72.787	1.3464	0	0.15776
C6	DKK2	72.7474	3.341	0	0.0316008
C6	TNIK	72.3799	0.870175	0	0.00951684
C6	RAB3IP	72.3761	1.68446	0	0.0146413
C6	GET1	72.0978	1.32663	0	0.00616154
C6	TRIO	72.0752	0.801156	0	0.606576
C6	EML5	70.1972	1.41611	0	0.000122011
C6	SLC25A12	69.737	0.997175	0	0.0033553
C6	NRSN1	69.6189	1.3115	0	0.474439
C6	GRIN2A	68.7991	1.16557	0	0.00500244
C6	NELL1	68.7959	1.57148	0	0.000122011
C6	PAK3	67.6861	0.941205	0	0.00189117
C6	TRPC6	67.6358	3.16602	0	0.000244021
C6	DSCAML1	67.5297	0.967895	0	0.0298316
C6	CHRM2	67.5121	2.05786	0	0.212787
C6	KCNJ6	67.4174	1.15897	0	6.10054e-05
C6	ASTN1	67.3258	0.885615	0	0.00207418
C6	NMU	67.0803	3.54345	0	0.0068326
C6	PNOC	66.847	3.77125	0	0.148426
C6	RIMS1	66.8375	1.00191	0	0.000915081
C6	FTX	66.6777	0.660911	0	0.0695461
C6	RNF157	66.4125	1.21965	0	0.00146413
C6	CADM2	66.3219	1.00109	0	0.346083
C6	ARHGAP20	65.9446	1.28345	0	0.000915081
C6	ADAM22	65.8047	0.92717	0	0.351208
C6	TSPAN7	65.6649	1.34548	0	0.16807
C6	DTNB	65.2782	0.863925	0	0.261896
C6	MPDZ	65.0934	0.929728	0	0.528062
C6	TBC1D4	65.0183	1.36149	0	0.302526
C6	LOC105377567	65.011	4.24861	0	0.00378233
C6	CNTNAP5	65.0015	1.09242	0	0.380796
C6	NAALAD2	64.314	1.36937	0	0.281479
C6	NALCN	63.8346	0.884313	0	0.0805271
C6	SIAH3	63.791	2.45403	0	0.190032
C6	SLC7A14	63.7363	1.47016	0	0.0705832
C6	ST8SIA3	63.7333	1.46043	0	0.000183016
C6	PRNP	63.41	1.03534	0	0.00420937
C6	KLF5	63.3667	3.80603	0	0.216874
C6	KCNK2	63.3529	1.88817	0	0.305942
C6	CMTM8	63.2271	2.77452	0	0.0767448
C6	LRRC7	63.2183	1.02356	0	0.499634
C6	KCNT1	63.0387	1.5554	0	0.199366
C6	RIPOR2	62.9465	1.28512	0	0.00170815
C6	ABCA10	62.8832	1.53049	0	0.00103709
C6	METAP2	62.8687	0.844799	0	0.000488043
C6	ARHGAP44	62.8322	0.955823	0	0.000488043
C6	WASF3	62.7915	1.16057	0	0.18021
C6	ITFG1	62.6397	0.731721	0	0.54917
C6	REV3L	62.3094	0.754196	0	0.00445339
C6	PNMA2	62.2701	1.2796	0	0.0125061
C6	DDX11	62.1986	0.904045	0	0.00079307
C6	MICAL2	61.924	1.04774	0	0.000427038
C6	PRICKLE1	61.7947	1.00323	0	0.161969
C6	ITGA9	61.6732	1.4734	0	0.591935
C6	SNRPN	61.2776	1.59316	0	0.241947
C6	SNAP91	61.1292	0.865922	0	0.067899
C6	KCTD8	61.1133	1.19652	0	0.106881
C6	NOS1	60.9927	2.50243	0	0.384273
C6	PCDH19	60.751	1.54638	0	0.0056735
C6	L3MBTL4	60.7499	1.19596	0	0.269156
C6	FAIM2	60.491	1.11556	0	0.00079307
C6	CPEB3	60.3367	0.790165	0	0.0010981
C6	DLX1	60.2888	2.29549	0	0.135493
C6	GIT2	60.1728	1.12675	0	0.0467301
C6	TSPYL2	60.0592	1.33621	0	0.00427038
C6	RORA-2	59.9417	0.861667	0	0.79551
C6	HSPA12A	59.8644	1.00503	0	0.562042
C6	LINC01322	59.7858	2.03423	0	0.0125061
C6	NF1	59.611	0.610398	0	0.0140312
C6	CERS6	59.1064	0.779568	0	0.205771
C6	PCDH11Y	58.8368	1.9382	0	0.0131772
C6	CLSTN1	58.8022	0.816341	0	0.000244021
C6	NRG2	58.583	1.00209	0	0.00579551
C6	NMNAT2	58.364	0.847035	0	0.0034163
C6	B3GALT1	58.2582	1.50296	0	0.0317838
C6	MPP2	58.1495	1.01499	0	0.327172
C6	ADCYAP1R1	58.0289	1.58971	0	0.000305027
C6	AHR	57.7784	2.53803	0	0.010798
C6	CRACD	57.7314	0.881821	0	0.247926
C6	PLPPR4	57.6524	0.941109	0	0.0826013
C6	CHST15	57.6341	1.52491	0	0.124695
C6	JAZF1	57.5157	0.735081	0	0.00353831
C6	HIVEP3	57.2717	0.810952	0	0.0056735
C6	CDK14	56.7556	0.782861	0	0.0184236
C6	KCNQ5	56.7461	1.12123	0	0.00201318
C6	LYST	56.6497	0.846224	0	0.352855
C6	MYCBP2	56.5606	0.648964	0	0.0397145
C6	NSF	56.4573	0.816701	0	0.548926
C6	SATB1-AS1	56.4368	2.81417	0	0.00311127
C6	ANTXR1	56.4094	1.13569	0	0.0298316
C6	EPB41L2	56.3904	0.769451	0	0.110603
C6	MCTP1	56.3853	0.899395	0	0.0195217
C6	MTCL1	56.1632	1.12502	0	0.00323328
C6	SVOP	56.1571	1.16184	0	0.0749146
C6	SSX2IP	56.1372	1.06844	0	0.15471
C6	MLLT3	55.8684	0.681858	0	0.0152513
C6	SGSM1	55.732	1.00117	0	0.0123841
C6	SERGEF	55.6158	0.919653	0	0.000183016
C6	WWC2	55.5774	1.05199	0	0.0153123
C6	PRKACB	55.4474	0.674716	0	0.115483
C6	CPLX1	55.4309	1.35347	0	0.00506345
C6	AFAP1	55.4158	1.05678	0	0.437408
C6	ENOX1	55.2909	0.727394	0	0.222487
C6	PPP1R13B	55.2523	1.00469	0	0.0198267
C6	SEPTIN6-1	55.1967	1.50423	0	0.51458
C6	MATR3	55.1905	0.965337	0	0.00146413
C6	SLC24A4	55.1792	2.58165	0	0.0288555
C6	CELF5	55.15	0.865827	0	0.00103709
C6	MGAT4A	54.9017	1.0758	0	0.143119
C6	SH3GL3	54.8698	0.690345	0	0.0397755
C6	SYN2	54.8456	1.32332	0	0.40898
C6	TAC1	54.8266	2.93375	0	0.419717
C6	RBFOX3	54.7317	0.816262	0	0.153429
C6	INPP4A	54.6428	0.848606	0	0.00378233
C6	PHKB	54.6381	0.809203	0	0.0818692
C6	RALGPS2	54.5714	1.00072	0	0.0638726
C6	MITF	54.4973	1.37273	0	0.000122011
C6	VSTM2L	54.4509	1.31018	0	0.129819
C6	SLC12A5	54.3917	1.14033	0	0.0536237
C6	NEK10	54.343	1.02634	0	0.106332
C6	ASCC3	54.3023	0.824624	0	0.475537
C6	ADAMTS9-AS2	54.1841	1.7043	0	0.0744265
C6	AMOTL1	54.0907	1.42175	0	0.0482552
C6	KCNJ3	54.0816	0.880398	0	0.899036
C6	FAR2	54.0482	1.0983	0	0.00274524
C6	TANC1	54.0148	1.11897	0	0.387872
C6	LINC01102	53.939	1.29086	0	0.203209
C6	PCDHGA5-1	53.8248	1.00186	0	0.0217179
C6	FAM89A	53.7909	3.16254	0	0.334675
C6	AMPH	53.7475	0.854955	0	0.752379
C6	TRAF3IP2-AS1	53.7224	0.724768	0	0.38836
C6	BEND6	53.7199	1.18458	0	0.00549048
C6	PRKG2	53.6763	1.91077	0	0.434297
C6	DLEU7	53.5635	1.68411	0	0.568997
C6	RNF180	53.4406	0.925306	0	0.527574
C6	MICU3	53.2407	0.808442	0	0.606637
C6	DLGAP2-1	53.1062	1.00135	0	0.0311737
C6	STXBP5L	52.9681	0.867025	0	0.00646657
C6	NEXMIF	52.9515	0.886502	0	0.239873
C6	SH3KBP1	52.7176	0.805859	0	0.0303807
C6	PALS2	52.6675	0.88886	0	0.0955954
C6	MEF2C-AS1	52.6668	0.968681	0	0.133846
C6	C8orf34	52.6628	1.35356	0	0.385005
C6	ABAT	52.4278	0.932991	0	0.213946
C6	AIG1	52.3528	0.738042	0	0.989324
C6	FBN2	52.3314	2.46981	0	0.21236
C6	PLPPR5	52.2867	0.995646	0	0.0236091
C6	GALNTL6	52.1433	1.37577	0	6.10054e-05
C6	MEF2C	51.996	0.835178	0	0.000854075
C6	HDAC9	51.99	0.80222	0	0.00616154
C6	SCMH1	51.9463	0.705026	0	0.0148243
C6	ACSL6	51.8444	0.925531	0	0.0190947
C6	TENM1-1	51.8287	2.2758	0	0.00140312
C6	ARNT2	51.7263	0.718082	0	0.0151293
C6	MAGI2	51.6129	0.737792	0	0.000610054
C6	CACNA1E	51.5023	0.750277	0	0.00305027
C6	KCNMA1	51.4541	0.93495	0	0.0399585
C6	FRRS1L	51.4341	0.882696	0	0.00213519
C6	PHACTR2	51.3732	1.34738	0	0.011103
C6	FMN2	50.9246	0.708041	0	0.057345
C6	DCLK1	50.8576	0.891188	0	0.0352001
C6	TASP1	50.6498	0.831744	0	0.00183016
C6	ANK3	50.6126	0.769042	0	0.00146413
C6	ITGA1	50.5974	3.44139	0	0.0034163
C6	GRIP2	50.4656	2.17544	0	0.168192
C6	TTLL11	50.3892	0.734571	0	0.00298926
C6	RSPO3	50.3228	2.42522	0	0.522938
C6	LARGE1	50.3109	0.713408	0	0.910688
C6	FBXL17	50.1945	0.681834	0	0.982003
C6	THY1	50.1377	0.908764	0	0.0104929
C6	ABTB3	50.122	1.43173	0	0.00518546
C6	MAP3K5	50.0888	0.975464	0	0.135615
C6	ST8SIA1	49.9448	0.889954	0	6.10054e-05
C6	CRHBP	49.8368	3.23829	0	0.00189117
C6	BACH2	49.8306	0.685309	0	0.00122011
C6	AMMECR1	49.7686	1.03503	0	0.116764
C6	GPR155	49.2181	0.907214	0	0.000671059
C6	PTPRJ	49.2104	0.652676	0	0.000488043
C6	ERO1B	49.2037	1.02117	0	0.0717423
C6	SCN3B	49.1811	1.00122	0	0.151171
C6	SYBU	49.0121	0.722975	0	0.000671059
C6	PRKG1	48.6747	0.870356	0	0.00122011
C6	UMAD1	48.5984	0.86821	0	0.139275
C6	TMEM130	48.5635	1.18415	0	0.30039
C6	GABRB2	48.4851	0.788564	0	0.00689361
C6	PAN3	48.4471	0.643734	0	6.10054e-05
C6	CIBAR1-DT	48.4414	1.8957	0	0.0818692
C6	ANKRD44	48.385	0.670767	0	0.75848
C6	CNTN3	48.3643	1.00354	0	0.022877
C6	TBCK	48.2524	0.660456	0	6.10054e-05
C6	MEG3	48.1032	0.978133	0	0.00561249
C6	DAAM1	48.0577	0.62964	0	0.563995
C6	ZNF385B	48.0254	0.89154	0	0.0179356
C6	EDNRA	47.994	3.8335	0	0.244937
C6	GRIN2D	47.9612	1.65955	0	0.0756467
C6	PTPRN	47.9151	1.26755	0	0.0320888
C6	SLC9A2	47.814	2.9012	0	6.10054e-05
C6	ZMAT4	47.7927	1.16532	0	0.0611274
C6	SAMD4A	47.702	0.717651	0	0.0416667
C6	CAMK2B	47.5801	0.720245	0	0.00427038
C6	MAST4	47.4177	0.733352	0	0.165508
C6	CLOCK	47.3866	0.795975	0	0.00128111
C6	LGI1	47.3752	0.836282	0	0.00176916
C6	BCL11B	47.3744	0.801476	0	0.0474622
C6	EYS	47.3253	2.27257	0	0.0668619
C6	JAK2	47.2674	0.854796	0	0.0752806
C6	CNTNAP3	47.1505	1.27893	0	0.0770498
C6	ITGB5	47.1042	1.87907	0	0.234444
C6	PPARGC1A	46.9358	1.12492	0	0.0150073
C6	TUSC3	46.8831	0.771283	0	0.127867
C6	CTTNBP2	46.8277	0.629857	0	0.000305027
C6	ERICH3	46.7184	1.27646	0	0.00201318
C6	ZFR2	46.7099	1.13336	0	0.011652
C6	LY6H	46.6936	1.00547	0	0.000915081
C6	HMGCLL1	46.5972	1.1331	0	0.00207418
C6	BICD1	46.5531	0.573032	0	0.0522206
C6	SHTN1	46.4806	0.448682	0	0.0915691
C6	RGS7	46.469	0.879606	0	0.0045754
C6	ZNF608	46.4422	0.677266	0	0.280747
C6	ARHGAP26	46.4205	0.673014	0	0.0143973
C6	ZNF483	46.3658	0.816232	0	0.00817472
C6	STRBP	46.3583	0.638412	0	0.661908
C6	LOC101929563	46.2806	2.46077	0	0.0499634
C6	C2CD5	46.2738	0.661116	0	0.565398
C6	AEBP2	46.1624	0.787541	0	0.00756467
C6	GNAS	46.1146	0.592928	0	0.0105539
C6	SPTAN1	46.0709	0.622724	0	0.166606
C6	GRM7	46.0685	0.755045	0	0.58437
C6	PTPRB	46.0453	1.23418	0	0.0045754
C6	CYRIA	45.9845	0.701002	0	0.210408
C6	SGCZ	45.9459	1.42613	0	0.448389
C6	VPS13C	45.7001	0.600417	0	0.000122011
C6	PREPL	45.695	0.647671	0	0.846999
C6	CACNB2	45.4771	0.684934	0	0.559114
C6	UST	45.473	0.888148	0	0.352428
C6	ANKRD26	45.4521	0.697952	0	0.344192
C6	KCNMB2-AS1	45.2993	1.08689	0	0.112555
C6	RTN1	45.2419	0.637952	0	0.0629575
C6	CDH18	45.2134	0.677082	0	0.241276
C6	TENM4	45.0649	0.621562	0	0.000183016
C6	SOS1	44.9881	0.594097	0	0.0539898
C6	IQSEC3	44.8841	0.938128	0	0.00427038
C6	TNRC6A	44.8618	0.501771	0	0.396169
C6	PRDM1	44.7195	3.32759	0	0.0306857
C6	FBXO16	44.6145	1.11347	0	0.846083
C6	ABLIM3	44.4797	1.27022	0	0.00549048
C6	ZNF618	44.3614	1.15744	0	0.00634456
C6	SATB1	44.2647	1.98554	0	0.0068326
C6	GALNT11	44.1533	0.719062	0	0.0011591
C6	SCN8A	44.1265	0.657971	0	0.000610054
C6	TCF20	43.9583	0.7817	0	0.166484
C6	RNF152	43.8212	1.7228	0	0.000854075
C6	SEZ6L2	43.7901	0.918882	0	0.424658
C6	SCN3A	43.7533	0.619677	0	0.128233
C6	LMBR1	43.5876	0.717636	0	0.228404
C6	MICAL3	43.5062	0.565311	0	0.0690581
C6	EPB41L1	43.4618	0.767023	0	0.147023
C6	FOCAD	43.409	0.635066	0	0.00744265
C6	LINC00632	43.3313	0.620507	0	0.0300146
C6	GABRB1	43.324	0.665309	0	0.129697
C6	CLVS1	43.2655	0.716748	0	0.000610054
C6	ATP1A3	43.2127	0.891935	0	0.00945583
C6	LHFPL4	43.1856	0.922552	0	0.24817
C6	RTN3	43.1602	0.466022	0	0.909773
C6	CDH15	43.0515	2.16582	0	0.0963885
C6	TMEM178A	43.024	0.814542	0	0.00189117
C6	ARFGEF3	42.98	0.580909	0	0.00951684
C6	SCN9A	42.73	1.32519	0	0.467118
C6	ANKRD12	42.7253	0.538767	0	0.0505124
C6	CLSTN3	42.6781	0.847478	0	0.18808
C6	MAP7D2	42.5831	1.11054	0	0.000122011
C6	VSTM2B	42.5056	0.985008	0	0.000122011
C6	NRXN2	42.5005	0.773096	0	0.000549048
C6	EFR3A	42.2261	0.739757	0	0.32284
C6	TMEM47	42.0802	1.31985	0	0.329551
C6	ASXL3	42.0552	0.63621	0	0.0215349
C6	SLC22A17	42.0281	0.762184	0	0.0132992
C6	SLC35F1	41.993	0.571618	0	0.240666
C6	DNAAF11	41.9459	0.981352	0	0.270376
C6	PDE4DIP	41.9205	0.635118	0	0.132016
C6	SLC2A13	41.8655	0.641044	0	0.590837
C6	TMTC2	41.8614	0.577866	0	0.417826
C6	PRKN	41.8299	0.556816	0	0.206625
C6	GABRG3	41.779	0.770608	0	0.0183016
C6	PARP8	41.7218	0.692244	0	0.350659
C6	KIF21A	41.6814	0.521835	0	0.71175
C6	TMEM65	41.3003	0.939888	0	0.321681
C6	ADGRB3	40.9832	0.620887	0	0.397511
C6	CSRNP3	40.9766	0.558639	0	0.00152513
C6	AGPAT4	40.9278	0.533325	0	0.0033553
C6	SYT14	40.8255	0.586176	0	0.148365
C6	CRTAC1	40.8025	1.39058	0	0.00152513
C6	INSYN2B	40.7966	1.40333	0	0.682833
C6	FREM1	40.5724	1.82671	0	0.000671059
C6	NAP1L3	40.5365	1.14079	0	0.00189117
C6	BRINP2	40.5328	0.686994	0	0.011286
C6	DLGAP2	40.4815	0.603857	0	0.00280625
C6	CFAP20DC-AS1	40.4713	2.29431	0	0.409224
C6	CNTNAP3B	40.4142	0.92026	0	0.00921181
C6	ATP6V1B2	40.3503	0.839562	0	0.0632016
C6	HS2ST1	40.2608	0.719365	0	0.317716
C6	CDH2	40.226	0.533672	0	0.59224
C6	SEMA6A	39.8674	0.659842	0	0.262384
C6	ENTPD3	39.863	1.34098	0	0.874329
C6	GPI	39.8621	0.735636	0	0.105905
C6	FAM153B	39.8447	0.993431	0	0.02306
C6	ATCAY	39.8196	0.683736	0	0.0864446
C6	GMCL1	39.7595	0.844317	0	0.351574
C6	ILDR2	39.7067	1.0773	0	0.079185
C6	PDE2A	39.6784	0.885386	0	0.169778
C6	GABRG2	39.6624	0.628753	0	0.195827
C6	CPLX2	39.5311	0.998313	0	0.00524646
C6	MAN1A2	39.5012	0.55666	0	0.000122011
C6	PLPPR1	39.3871	0.749127	0	0.000366032
C6	RAP1GDS1	39.299	0.520939	0	0.113409
C6	PDS5B	39.1618	0.51136	0	0.00183016
C6	PCGF5	39.1188	0.618989	0	0.0120791
C6	PRKAR1B	39.0848	0.723382	0	0.100293
C6	SYT13	38.9557	1.09779	0	0.0666789
C6	NPTN	38.9105	0.574016	0	0.033614
C6	PLEKHA5	38.8358	0.573074	0	0.748963
C6	SLC41A2	38.8184	0.736626	0	0.0163494
C6	CPLANE1	38.8096	0.568964	0	0.182284
C6	ABLIM2	38.6166	0.708091	0	0.0652757
C6	LRCH1	38.5394	0.600469	0	0.00323328
C6	LMBRD1	38.4969	0.601936	0	0.00366032
C6	PALLD	38.4963	0.60366	0	0.0616764
C6	MDGA2	38.477	0.911905	0	0.00579551
C6	RAB31	38.477	0.824235	0	0.327416
C6	SFMBT2	38.4342	0.571	0	0.01153
C6	SULT4A1	38.4134	0.916343	0	0.000183016
C6	RNR2	38.3711	1.52041	0	0.100171
C6	RERG	38.2777	1.22374	0	0.184541
C6	EPB41L3	37.9649	0.583475	0	0.0413006
C6	PTPRA	37.8803	0.552986	0	0.406906
C6	DYNC1I1	37.7102	0.581819	0	0.442777
C6	ADK	37.6623	0.492283	0	0.0891898
C6	OTOF	37.5889	4.70772	1.46388e-307	0.045876
C6	LRRC37A3	37.4782	0.623387	9.32894e-306	0.0624695
C6	ELAPOR1	37.4631	0.971643	1.64141e-305	0.236335
C6	GNB5	37.4355	0.776039	4.60775e-305	0.0283065
C6	STAU2	37.4297	0.527701	5.71752e-305	0.181735
C6	PLOD2	37.4286	1.07779	5.94275e-305	0.376403
C6	PLA2R1	37.4174	1.56918	9.02979e-305	0.562164
C6	SYP	37.2815	0.575071	1.44728e-302	0.225049
C6	SIPA1L3	37.2589	0.607495	3.35242e-302	0.181003
C6	CDK8	37.2555	0.57339	3.80495e-302	0.00945583
C6	GMDS	37.2057	0.56576	2.42419e-301	0.0547828
C6	NDRG4	37.183	0.662357	5.64042e-301	6.10054e-05
C6	LOC105374122	37.1612	3.2826	1.2629e-300	0.00664959
C6	NCOA1	37.0356	0.392852	1.33408e-298	0.0954734
C6	STXBP5	37.0242	0.50406	2.03484e-298	0.922401
C6	PIK3C3	37.021	0.621414	2.29393e-298	0.4842
C6	UBASH3A	36.9226	0.597101	8.67664e-297	0.152818
C6	GPLD1	36.8662	1.03294	6.969e-296	0.452416
C6	SLC16A10	36.8376	1.17432	1.99797e-295	0.761713
C6	TMEM132B	36.7544	0.566234	4.268e-294	0.124695
C6	IL1RAPL1	36.7504	0.686892	4.94125e-294	0.21724
C6	GHR	36.6236	1.12217	5.16578e-292	0.137323
C6	ATP13A2	36.5885	0.834605	1.86159e-291	0.164409
C6	GPR137C	36.581	0.566272	2.44916e-291	0.0801611
C6	CACNG4	36.5652	0.896445	4.37651e-291	0.0760127
C6	GAS2	36.536	0.881677	1.269e-290	0.129941
C6	DENND5B	36.4348	0.468561	5.08538e-289	0.000305027
C6	TANGO6	36.3168	0.767912	3.7142e-287	0.000305027
C6	BLTP3A	36.0304	1.02239	1.15941e-282	0.125122
C6	SYNE1	36.0158	0.543689	1.96177e-282	0.0636896
C6	MGLL	35.9745	0.67985	8.66772e-282	0.0248292
C6	STAT5B	35.88	0.690403	2.58236e-280	6.10054e-05
C6	MAST1	35.8623	0.639326	4.87853e-280	0.00378233
C6	HERPUD2	35.6932	0.876338	2.06605e-277	0.0131772
C6	STAT4	35.687	1.14626	2.57695e-277	0.00378233
C6	KCNK3	35.6098	2.21289	4.02758e-276	0.128904
C6	FAM185A	35.5761	0.696301	1.3365e-275	0.0857125
C6	HERC3	35.5652	0.662898	1.96836e-275	0.00103709
C6	ANO4	35.5589	0.47658	2.46369e-275	0.0281235
C6	GPM6A	35.5061	0.462416	1.60705e-274	0.00957784
C6	ELMOD1	35.4076	0.568497	5.2735e-273	0.143485
C6	LRRTM4	35.2983	0.759865	2.51787e-271	0.0520376
C6	MIR124-1HG	35.2969	0.536843	2.64001e-271	0.301428
C6	GPHN	35.287	0.393459	3.74053e-271	0.880185
C6	PPARG	35.2699	1.33363	6.82776e-271	0.164714
C6	CYFIP2	35.1736	0.512232	2.02615e-269	0.119937
C6	TCAIM	35.1607	0.729666	3.19253e-269	0.0634456
C6	SRGAP3	35.0558	0.402679	1.26592e-267	0.000183016
C6	SHC3	34.9307	0.541798	1.0093e-265	0.495852
C6	GPR158	34.9102	0.508779	2.05609e-265	0.00854075
C6	HS3ST1	34.9069	1.67769	2.31074e-265	0.127501
C6	PTPRU	34.9021	1.14032	2.72537e-265	0.0103709
C6	DOP1A	34.893	0.495129	3.74665e-265	0.16563
C6	VWA8	34.8396	0.49974	2.40692e-264	0.0350171
C6	MARK1	34.74	0.477729	7.68411e-263	0.0067716
C6	N4BP2L1	34.6534	0.748336	1.54976e-261	0.0136652
C6	PATJ	34.5634	0.601537	3.49063e-260	0.000854075
C6	SYN1	34.5447	1.00466	6.64443e-260	0.00317228
C6	MGAT5B	34.5344	1.09502	9.45983e-260	0.250671
C6	PPP2R2C	34.5287	0.490241	1.15164e-259	0.148304
C6	AKAP7	34.462	0.652755	1.14961e-258	0.000549048
C6	LINC02389	34.4267	1.23763	3.87159e-258	0.193875
C6	SERPINI1	34.3845	0.706779	1.654e-257	0.0010981
C6	RNASE12-1	34.3188	0.892078	1.58467e-256	0.000427038
C6	SCAMP1	34.2927	0.609662	3.88014e-256	0.00933382
C6	CAMK2A	34.2157	0.416912	5.40441e-255	0.290691
C6	C2orf27A	34.2115	1.2926	6.24032e-255	0.0869937
C6	CADM3	34.1893	0.735849	1.33223e-254	0.248719
C6	CAMK2N1	33.957	0.513714	3.63453e-251	0.11286
C6	RNF144B	33.9228	1.65595	1.15648e-250	0.0666789
C6	PDE10A	33.9105	0.522469	1.75437e-250	0.329185
C6	HECW2	33.6393	0.471109	1.66533e-246	0.0033553
C6	SUPT3H	33.6089	0.446722	4.62156e-246	0.153551
C6	EML6	33.6049	0.511482	5.29023e-246	0.0645437
C6	DOK6	33.5808	0.468143	1.18811e-245	0.0181796
C6	TACC2	33.5262	0.769335	7.41005e-245	0.0440459
C6	ITSN1	33.4633	0.442714	6.08913e-244	0.091081
C6	GNG2	33.3893	0.563754	7.2378e-243	0.163372
C6	SRRM4	33.3883	0.489243	7.46555e-243	0.370181
C6	CDC42BPA	33.231	0.399777	1.4083e-240	0.00805271
C6	CTDSPL	33.1997	0.524008	3.9795e-240	0.207113
C6	TMCC3	33.1023	0.889153	1.00067e-238	0.00158614
C6	WSCD1	33.0402	1.14973	7.81182e-238	0.00140312
C6	RNF175	33.0216	0.745362	1.43974e-237	0.000915081
C6	ITPR1	33.0136	0.637585	1.87144e-237	6.10054e-05
C6	KIAA0825	33.0008	0.524322	2.8543e-237	0.000854075
C6	SHPRH	32.9375	0.470445	2.29302e-236	0.0161664
C6	REEP1	32.9316	0.56486	2.78588e-236	0.00786969
C6	TRPM2-1	32.8351	0.875782	6.62359e-235	0.000183016
C6	GNG12-AS1	32.757	1.0664	8.55247e-234	0.0250732
C6	RBFOX2	32.7391	0.375626	1.53508e-233	0.0663738
C6	RIMBP2-1	32.6325	0.529779	5.01307e-232	0.0506345
C6	STOX2	32.6007	0.45034	1.41245e-231	0.189178
C6	TTC14	32.5892	0.488863	2.04945e-231	0.165813
C6	TTN-AS1	32.5575	0.723973	5.75301e-231	0.164898
C6	TRHDE-AS1	32.5424	2.4639	9.40092e-231	0.155076
C6	LINC00882	32.4958	0.505711	4.27751e-230	0.502013
C6	SYTL5	32.4299	3.42044	3.63495e-229	0.00268424
C6	ATP6V0A1	32.3406	0.468625	6.56343e-228	0.00201318
C6	DNER	32.3156	0.419042	1.47165e-227	0.155503
C6	SNPH	32.2721	0.984792	5.97845e-227	0.03398
C6	CIT	32.2678	0.538704	6.8618e-227	0.163982
C6	RFPL1S	32.2458	0.999294	1.3934e-226	0.00524646
C6	SHC2	32.2457	0.900261	1.39802e-226	0.0713153
C6	TTC7B	32.2304	0.466024	2.28956e-226	0.196986
C6	ARHGAP28	32.2131	1.37938	4.0036e-226	0.0648487
C6	KCNA6	32.1837	2.19196	1.0299e-225	0.0384944
C6	PARD3	32.1719	0.422163	1.50808e-225	0.228282
C6	GRID1	32.1604	0.425139	2.18207e-225	0.00896779
C6	BRIP1-1	32.1498	0.825814	3.0667e-225	0.397755
C6	MMP24	32.0785	0.957177	3.01597e-224	0.0320278
C6	RGS4	32.058	0.907724	5.81747e-224	0.00994388
C6	SOCS5	32.0512	0.994837	7.23395e-224	0.127135
C6	VAT1L	32.0135	1.14829	2.42362e-223	0.00805271
C6	HPCAL4	32.0119	1.32439	2.55232e-223	0.000366032
C6	PLXNC1	31.8298	0.806225	8.51556e-221	0.0164714
C6	SAMD12	31.7728	0.522726	5.21783e-220	0.00366032
C6	EHBP1	31.7673	0.4109	6.2117e-220	0.000732064
C6	ABR	31.6912	0.416117	6.94202e-219	0.00585652
C6	TMEM145	31.6661	0.941408	1.53827e-218	6.10054e-05
C6	HCG17	31.6388	0.548327	3.64698e-218	0.0132382
C6	CLCN3	31.6135	0.511866	8.09976e-218	0.00317228
C6	ADGRG6	31.6099	3.22063	9.08879e-218	0.0191557
C6	BCYRN1	31.5348	0.866445	9.64336e-217	0.0101879
C6	DMXL2	31.4481	0.479738	1.47981e-215	0.00951684
C6	CHEK2	31.4398	0.995733	1.92123e-215	0.03459
C6	POLA1	31.4355	0.662089	2.1975e-215	0.00597853
C6	ABHD2	31.2791	0.441809	2.96538e-213	0.399829
C6	ABCA9	31.2573	1.13265	5.85359e-213	0.0287335
C6	ABCA6	31.1598	0.979135	1.22351e-211	6.10054e-05
C6	PPFIA2	31.1521	0.502701	1.55723e-211	0.000732064
C6	KLHL29	31.152	0.512196	1.55784e-211	0.00305027
C6	TMEM120B	31.144	0.865465	2.00082e-211	0.0152513
C6	NBAS	31.0142	0.41854	1.12503e-209	0.00372133
C6	SLITRK3	30.9689	1.74146	4.57265e-209	0.00323328
C6	CALB1	30.9662	2.551	4.97718e-209	0.00286725
C6	APLP2	30.954	0.511306	7.24331e-209	0.590288
C6	UBE2QL1	30.9084	0.958795	2.97063e-208	0.356332
C6	ANKS1A	30.7283	0.452382	7.60418e-206	0.00463641
C6	PIEZO2	30.6252	1.05552	1.791e-204	0.0524036
C6	YTHDC2	30.5953	0.480312	4.48493e-204	6.10054e-05
C6	TET2	30.5927	0.487892	4.84696e-204	0.000366032
C6	L2HGDH	30.5768	0.714102	7.8896e-204	0.0204978
C6	LARP1B	30.5546	0.494302	1.55429e-203	0.275744
C6	RNF24	30.5464	0.436734	1.99523e-203	0.0963275
C6	PACSIN1	30.5061	0.803742	6.81398e-203	0.22877
C6	CFAP161	30.4827	1.402	1.38904e-202	0.11225
C6	ARHGEF4	30.4733	0.427299	1.85273e-202	0.000427038
C6	FAM169A	30.4506	0.544876	3.69799e-202	0.121035
C6	JPH3	30.2826	0.853955	6.07332e-200	0.00402635
C6	KMT2A	30.2309	0.380733	2.90492e-199	0.00213519
C6	SNX10	30.1546	0.709012	2.8988e-198	0.533614
C6	TBC1D9	30.1406	0.656753	4.41601e-198	0.0928502
C6	ARMCX4	30.1122	0.568144	1.03839e-197	0.00170815
C6	AKAP11	30.0788	0.509474	2.83573e-197	0.383541
C6	GREM2	30.0322	1.16947	1.14958e-196	0.0139092
C6	SRCIN1	30.0318	0.386084	1.16412e-196	0.448572
C6	FBXO17	30.0306	1.53739	1.20549e-196	0.0817472
C6	PWRN1	30.0168	0.769008	1.82414e-196	0.00329429
C6	NIPAL3	29.9344	0.914637	2.15504e-195	0.141837
C6	TMEM108	29.9044	0.4203	5.29254e-195	0.0427648
C6	HOOK1	29.8941	1.00584	7.19602e-195	0.666362
C6	SPTB	29.8935	1.14557	7.31329e-195	0.0674109
C6	SUGP2	29.729	0.459401	9.86048e-193	0.000122011
C6	RCAN3	29.6374	1.92126	1.49394e-191	0.00610054
C6	PDK3	29.6281	0.700352	1.96813e-191	0.3046
C6	TMPRSS4	29.5839	0.472942	7.27066e-191	0.0632016
C6	OVCH1	29.5687	2.09007	1.14026e-190	0.162579
C6	PDXK	29.5398	0.66671	2.66983e-190	0.0819912
C6	GUSBP14	29.4926	0.945266	1.0767e-189	0.302465
C6	JPH1	29.4912	0.86525	1.11968e-189	0.40294
C6	EXOC6	29.3519	0.434603	6.74179e-188	0.107918
C6	SIPA1L2	29.3417	0.52473	9.09907e-188	0.0722914
C6	GNG4	29.3366	0.683026	1.0558e-187	0.0644217
C6	SLC23A2-1	29.2952	0.434782	3.55084e-187	0.371706
C6	RASA2	29.2464	0.424152	1.47797e-186	0.0034163
C6	SNX27	29.093	0.568963	1.29609e-184	0.0398365
C6	TBC1D32	29.0904	0.484203	1.39895e-184	0.300512
C6	GLRA2	29.0697	0.921048	2.55443e-184	0.435395
C6	HDAC8	29.0312	0.406365	7.81263e-184	0.212848
C6	KIF3B	28.9592	0.795702	6.29417e-183	0.183077
C6	MIR137HG	28.9016	0.366241	3.32806e-182	0.216081
C6	RAI2	28.9008	1.46286	3.40741e-182	0.0971816
C6	FASTKD1	28.8618	0.5645	1.04841e-181	0.079551
C6	RNASET2	28.7727	1.97413	1.36467e-180	0.00079307
C6	VPS8	28.7531	0.418878	2.39814e-180	0.128233
C6	PPIP5K2	28.6643	0.49148	3.0587e-179	0.00969985
C6	ADGRL1	28.5628	0.552378	5.59395e-178	0.000122011
C6	SLC26A3	28.491	0.498669	4.33889e-177	0.0101269
C6	HGSNAT	28.4683	0.525157	8.24211e-177	0.022267
C6	MYRFL	28.4467	1.5863	1.52772e-176	0.00695461
C6	SCG2	28.3758	0.684034	1.14414e-175	0.00323328
C6	POU6F1	28.3638	0.870759	1.60685e-175	0.00152513
C6	MAP1LC3A	28.3576	0.610808	1.91731e-175	0.000366032
C6	MAGED1	28.337	0.420026	3.43062e-175	0.650744
C6	PDCL2	28.3053	4.25764	8.41968e-175	0.96236
C6	RAPGEF5	28.2846	0.401887	1.51279e-174	6.10054e-05
C6	YPEL3	28.2502	0.575604	3.99652e-174	0.971633
C6	PDZRN4	28.2266	0.568563	7.76426e-174	0.415996
C6	ABCC5	28.2159	0.454123	1.04911e-173	0.214495
C6	TTC13	28.1769	0.595633	3.15304e-173	0.0401415
C6	HYCC2	28.1395	0.46733	9.02479e-173	0.0238531
C6	MAPRE3	28.1254	0.637067	1.34184e-172	0.289043
C6	BDH1	28.115	0.675495	1.80033e-172	0.382504
C6	PLXNA2	28.1109	0.436519	2.01687e-172	0.667094
C6	ETV6	28.0883	0.455086	3.80501e-172	0.00170815
C6	SCN2B	27.9689	1.23567	1.08005e-170	0.0322718
C6	SLC6A1-AS1	27.9381	0.686582	2.55717e-170	0.730905
C6	DNMBP	27.9114	1.22204	5.382e-170	0.00298926
C6	SLC32A1	27.8993	1.75764	7.544e-170	0.0161054
C6	EVL	27.8926	0.364426	9.09999e-170	0.202294
C6	MFSD11	27.8852	0.585398	1.11698e-169	0.217972
C6	OLFM2	27.8771	0.422005	1.40126e-169	0.242374
C6	PDE4A	27.8603	0.780973	2.23319e-169	0.129087
C6	RGS17	27.8399	0.654607	3.93419e-169	6.10054e-05
C6	ZNF37A	27.8226	0.642066	6.37498e-169	0.471694
C6	OPRM1	27.6561	1.57853	6.46178e-167	0.000183016
C6	MAP3K13	27.591	0.374212	3.89016e-166	0.648792
C6	TRERF1	27.4874	0.537925	6.74247e-165	0.796242
C6	PCDHB16-1	27.4594	0.507764	1.45607e-164	0.252196
C6	WDR11-DT	27.3643	0.774519	1.97278e-163	0.0706442
C6	PLEKHA6	27.3384	0.451772	4.00536e-163	0.541972
C6	KIZ	27.3115	0.771114	8.34749e-163	0.257565
C6	LINC00290	27.3086	2.07846	9.01725e-163	0.258175
C6	ST7	27.2529	0.419313	4.12004e-162	0.80039
C6	GLIPR1	27.2282	1.84529	8.07598e-162	0.136347
C6	NDST4	27.1341	1.84243	1.04239e-160	0.0589922
C6	MMP17	27.109	1.0456	2.05714e-160	0.00915081
C6	FRAS1	27.101	0.646726	2.55575e-160	0.0401415
C6	MAPK9	27.0185	0.558856	2.38368e-159	0.0989507
C6	RAPGEF1	27.0052	0.439899	3.41168e-159	0.0132382
C6	SETD7	26.977	0.775426	7.30854e-159	0.0778429
C6	BRINP1	26.9514	0.353404	1.45468e-158	0.0829063
C6	RNR1	26.837	1.56031	3.14986e-157	0.000488043
C6	ST8SIA5	26.7847	0.523492	1.27636e-156	0.00323328
C6	DMXL1	26.6833	0.377999	1.92085e-155	0.000915081
C6	HIVEP2	26.6551	0.361897	4.08022e-155	0.02306
C6	PLEKHA1	26.6368	0.42405	6.63765e-155	0.0405686
C6	APP	26.636	0.33603	6.78321e-155	0.0840654
C6	NDRG3	26.6014	0.574557	1.70055e-154	0.111579
C6	DIXDC1	26.5697	0.421136	3.94573e-154	0.00329429
C6	BSN	26.5675	0.529268	4.18351e-154	0.0420327
C6	CCNJL	26.546	1.5664	7.40088e-154	0.00695461
C6	SHISAL1	26.4687	1.65189	5.73573e-153	0.000488043
C6	DENND1B	26.462	0.479355	6.86e-153	0.118533
C6	TMEM106B	26.4339	0.550157	1.4403e-152	0.227733
C6	FMN1	26.4335	0.341702	1.45498e-152	0.669961
C6	APBA1	26.4187	0.347477	2.14853e-152	0.00207418
C6	RAPGEF6	26.3351	0.782849	1.95053e-151	0.0167155
C6	GALNT17	26.3088	0.313599	3.88925e-151	0.179478
C6	HNRNPU-1	26.264	0.649031	1.26342e-150	0.679478
C6	DLGAP3	26.2587	0.816348	1.44986e-150	0.0434358
C6	PLCL2	26.2585	0.359117	1.45559e-150	0.00884578
C6	MAP4K3	26.2322	0.338929	2.90335e-150	0.0854685
C6	DZIP1	26.2223	0.498314	3.76264e-150	0.722304
C6	SIMC1	26.2183	0.525829	4.17842e-150	0.000122011
C6	ARL15	26.2045	0.371699	6.00538e-150	0.0628355
C6	NPTXR	26.1583	0.439221	2.013e-149	0.000732064
C6	ENO2	26.1268	0.464946	4.59154e-149	0.0522206
C6	DUSP10	26.0597	0.856458	2.6447e-148	0.000366032
C6	TBC1D30	26.0589	0.852727	2.69871e-148	0.279649
C6	JPH4	26.0287	0.659545	5.91977e-148	6.10054e-05
C6	CEP126	25.9879	0.455885	1.70924e-147	0.0624695
C6	NGF	25.9823	2.55186	1.97679e-147	0.0183626
C6	ARHGEF11	25.8822	0.40831	2.65095e-146	0.0126281
C6	CCDC57	25.8704	0.520314	3.59818e-146	0.263665
C6	VGF	25.8232	1.40429	1.21957e-145	0.0378843
C6	ECE2	25.7774	2.01706	3.97347e-145	0.90233
C6	ARHGDIG	25.7753	1.00293	4.18481e-145	0.37012
C6	WDSUB1	25.7646	0.641093	5.51656e-145	0.000244021
C6	ANKRD34C-AS1	25.7461	1.16723	8.8807e-145	0.130918
C6	LINC00342	25.7318	0.694808	1.28441e-144	0.856576
C6	RBP4	25.6869	2.47935	4.06939e-144	0.0601513
C6	KSR1	25.6779	0.525462	5.12174e-144	0.0284895
C6	NSMAF	25.6339	0.474648	1.58606e-143	0.134761
C6	METTL24	25.5972	1.21825	4.05726e-143	0.000427038
C6	FTO	25.5899	0.304104	4.87901e-143	0.202965
C6	SLC25A16	25.5658	0.752736	9.05288e-143	0.690886
C6	SLC47A1	25.5359	1.87909	1.93782e-142	0.0381284
C6	PRKAA2	25.4717	0.486787	9.97883e-142	0.321681
C6	GREB1	25.4552	0.855331	1.51858e-141	0.0847365
C6	SEPTIN11	25.4104	0.336872	4.73631e-141	0.369632
C6	ADAMTS17	25.4085	0.470907	4.96925e-141	0.167704
C6	OSBP2	25.3735	0.334538	1.20913e-140	0.00622255
C6	CACNG7	25.3522	0.649991	2.07568e-140	0.0994998
C6	KIF1A	25.3035	0.417455	7.12529e-140	0.544534
C6	MAP2K4	25.264	0.351051	1.93226e-139	0.341386
C6	LIN7A	25.2466	0.563984	2.99767e-139	0.000366032
C6	RFX7	25.1917	0.333316	1.19769e-138	0.00274524
C6	EPSTI1	25.1757	2.15119	1.78986e-138	0.00311127
C6	ATP2A2	25.1042	0.361212	1.08232e-137	0.000549048
C6	ZER1	25.096	0.467633	1.32724e-137	0.00079307
C6	LCLAT1	25.0465	0.516136	4.58978e-137	0.022755
C6	PURG	25.0431	0.505486	5.0032e-137	0.000183016
C6	RIC3	25.0264	0.456017	7.58425e-137	0.0641166
C6	LDAH	24.9895	0.558503	1.90794e-136	0.0827233
C6	ZDHHC21	24.9839	0.355512	2.1931e-136	0.610908
C6	TMEM117	24.9652	0.369393	3.49835e-136	0.984688
C6	USP11	24.9615	0.482525	3.83749e-136	0.308992
C6	WDR7	24.9561	0.34689	4.38414e-136	0.0011591
C6	ATG7	24.9561	0.336348	4.38649e-136	0.277391
C6	DCUN1D4	24.9158	0.426731	1.19785e-135	0.0832723
C6	AP3B2	24.8973	0.527087	1.90013e-135	0.174048
C6	KRIT1	24.8841	0.47087	2.63286e-135	0.0689971
C6	LOC105372733	24.8674	0.986651	3.99253e-135	0.0328819
C6	HELZ	24.8406	0.366481	7.76131e-135	0.530869
C6	CDH4	24.8382	0.424563	8.24271e-135	0.022694
C6	WDR17	24.8165	0.365132	1.41171e-134	0.0524646
C6	ACVR2A	24.7931	0.471895	2.51816e-134	0.713885
C6	LURAP1L	24.785	1.05281	3.07995e-134	0.635188
C6	LOC105379168	24.7666	3.54272	4.85972e-134	0.200342
C6	TTC8	24.7592	0.672118	5.83092e-134	0.0215959
C6	GXYLT2	24.7272	1.17285	1.28228e-133	0.00128111
C6	IGSF3	24.6419	0.951868	1.05584e-132	0.207479
C6	GAS7	24.641	0.363189	1.0794e-132	0.00298926
C6	GRM4	24.6389	1.60656	1.13675e-132	0.192594
C6	HECTD4	24.6335	0.314558	1.29726e-132	0.00854075
C6	NEK1	24.6301	0.361495	1.41124e-132	0.227489
C6	HEG1	24.6034	1.01898	2.72025e-132	0.000488043
C6	ANKRD36B	24.5371	0.776636	1.38176e-131	0.0878477
C6	COG6	24.4803	0.428741	5.55756e-131	6.10054e-05
C6	BABAM2	24.1995	0.333868	5.14576e-128	0.000610054
C6	CORO2B	24.1643	0.360824	1.20295e-127	0.0994998
C6	NEURL1	24.1528	0.65867	1.58937e-127	0.0033553
C6	AZI2	24.152	0.681039	1.6196e-127	0.170205
C6	SPNS1	24.0495	0.321231	1.91731e-126	0.585041
C6	CFAP69	24.0249	0.811356	3.46838e-126	0.0068326
C6	WNK2	24.0085	0.378847	5.14236e-126	0.000122011
C6	NAP1L5	23.9707	0.968423	1.2723e-125	0.00183016
C6	PCNT	23.952	0.602511	1.99205e-125	0.0023182
C6	CAMK2G	23.9516	0.275435	2.00736e-125	0.0922401
C6	CCDC148	23.8913	0.757524	8.49553e-125	0.00829673
C6	CYFIP1	23.8833	0.375136	1.02911e-124	0.0284285
C6	ZBTB38	23.8282	0.380555	3.83323e-124	0.000122011
C6	APOO	23.817	0.511712	4.99882e-124	0.00079307
C6	SRGAP3-1	23.813	0.301265	5.49981e-124	0.00256223
C6	MAST2	23.8015	0.395489	7.21776e-124	0.267448
C6	HERC6	23.7478	1.13974	2.59066e-123	0.0482552
C6	BLM	23.7068	1.46089	6.84212e-123	0.329368
C6	PDIA2	23.6777	1.22257	1.3624e-122	0.357735
C6	FAM217B	23.6617	0.708744	1.98559e-122	0.141105
C6	WDR19	23.659	0.540481	2.11515e-122	0.000122011
C6	SGTB	23.6409	0.729683	3.24196e-122	0.0011591
C6	ALDH1L2	23.6184	1.05131	5.50918e-122	0.00207418
C6	KIAA1328	23.6118	0.333907	6.44598e-122	0.0820522
C6	RNLS	23.5869	0.604541	1.15801e-121	0.000671059
C6	ENOX2	23.5827	0.628483	1.27895e-121	0.0187897
C6	TTYH3	23.5548	0.568942	2.46742e-121	0.00408736
C6	RNF11	23.529	0.484819	4.52831e-121	0.728648
C6	PLD3	23.5048	0.338508	8.00559e-121	0.0461201
C6	GLT1D1	23.4888	0.847622	1.16353e-120	0.00701562
C6	ATP2B3	23.4813	1.0922	1.38684e-120	0.000244021
C6	RASAL2	23.4773	0.348284	1.52326e-120	6.10054e-05
C6	TGFBR3	23.4588	0.882032	2.35045e-120	0.16868
C6	FRMPD3	23.4581	1.31496	2.3924e-120	0.239873
C6	ODF2L	23.4503	0.395433	2.87024e-120	0.000183016
C6	ZNF782	23.4126	0.468962	6.93769e-120	0.407577
C6	SYT11	23.4087	0.335282	7.59139e-120	0.184724
C6	GOLM2	23.3959	0.30234	1.02367e-119	0.164531
C6	CCDC92	23.3948	0.373296	1.05043e-119	0.00219619
C6	MSH3	23.2954	0.388242	1.06894e-118	0.090532
C6	ARRB1	23.2439	0.48197	3.54167e-118	0.0985847
C6	LOC105377989	23.2315	3.2838	4.71468e-118	0.246645
C6	KCNAB3	23.2231	1.28402	5.72975e-118	0.441191
C6	THUMPD2	23.2183	0.609234	6.40341e-118	0.622377
C6	PIBF1	23.2092	0.314154	7.91436e-118	0.229746
C6	GOLGA4	23.1685	0.291988	2.03025e-117	0.166484
C6	SERTAD4BP	23.1522	1.59291	2.96189e-117	0.339007
C6	SPAG16	23.1171	0.370007	6.6639e-117	0.465898
C6	KIRREL3	23.1114	0.606513	7.59565e-117	0.298682
C6	C11orf87	23.0869	0.871136	1.33856e-116	0.128294
C6	EMB	23.0838	1.05258	1.43854e-116	0.239751
C6	PLA2G4C	23.0684	0.462746	2.05033e-116	0.429417
C6	SNX13	23.061	0.372767	2.43407e-116	0.0251952
C6	ELOVL4	23.0273	0.688536	5.2876e-116	0.107125
C6	ICA1L	23.0023	0.325317	9.37933e-116	0.0327599
C6	ATXN2	23.0014	0.278423	9.58962e-116	0.204551
C6	LOC105378797	22.9701	0.898431	1.96766e-115	0.0768668
C6	IL6ST	22.9423	0.462104	3.72625e-115	0.278245
C6	CLMP	22.913	0.684885	7.30045e-115	0.0388604
C6	PIAS2	22.8994	0.349388	9.94235e-115	0.239751
C6	ANKH	22.8984	0.295458	1.018e-114	0.0303197
C6	MEG8	22.8616	0.522926	2.36252e-114	0.0947413
C6	SPHKAP	22.8159	0.987221	6.69229e-114	0.140068
C6	B4GALT5	22.7876	0.454274	1.27653e-113	0.686798
C6	ARL6IP5	22.7476	0.447674	3.16566e-113	0.629392
C6	XRN1	22.7369	0.330678	4.04675e-113	0.0427648
C6	RUSC2	22.6913	0.439509	1.13796e-112	0.404832
C6	MT-ND1	22.6782	0.437821	1.53147e-112	0.022816
C6	DIP2A	22.6744	0.305368	1.66856e-112	0.693875
C6	NCDN	22.6701	0.631923	1.83739e-112	0.122987
C6	PCNX4	22.6544	0.37827	2.62532e-112	0.715166
C6	FAM184B	22.6248	0.738982	5.13569e-112	0.0269034
C6	SEC24B	22.5905	0.406758	1.11629e-111	0.00652757
C6	CEP290	22.5718	0.383438	1.70113e-111	0.0100659
C6	TRPM2	22.5322	2.91615	4.15864e-111	0.0609444
C6	TSPAN7-1	22.5145	1.22906	6.18621e-111	0.000122011
C6	LRRC8C	22.4807	1.15683	1.32441e-110	0.146108
C6	RUNX2	22.44	0.652308	3.30108e-110	0.00829673
C6	MAP2K5	22.4313	0.311542	4.00654e-110	0.0844924
C6	MROH1	22.4288	0.502022	4.24076e-110	0.201745
C6	TTBK2	22.423	0.313369	4.82658e-110	0.261286
C6	GRK5	22.3367	0.66734	3.31505e-109	0.23359
C6	LOC100506023	22.3202	1.04729	4.78728e-109	0.0506955
C6	FAM85B	22.3158	0.668911	5.28545e-109	0.00152513
C6	STMN3	22.3151	0.479623	5.36445e-109	0.000366032
C6	UBE2O	22.3095	0.434676	6.06921e-109	0.39989
C6	PNMA8A	22.2907	0.956905	9.23528e-109	0.589007
C6	TMEM200C	22.2194	1.5954	4.51114e-108	0.213458
C6	MNAT1	22.2114	0.316674	5.38951e-108	0.0210469
C6	ST3GAL3	22.2085	0.403162	5.74754e-108	0.0179966
C6	RASGRP2	22.1805	1.33465	1.07023e-107	0.000122011
C6	VWA5A	22.1293	1.4493	3.31763e-107	0.0045144
C6	MINDY2	22.1236	0.401574	3.76497e-107	0.0023182
C6	PITPNM3	22.0925	0.875718	7.48856e-107	0.0045144
C6	GLS2	22.0872	0.31128	8.40166e-107	0.000732064
C6	MEG8-1	22.047	0.754517	2.04134e-106	0.000427038
C6	BCAP29	22.0267	0.470902	3.19572e-106	0.000671059
C6	NPDC1	22.0152	0.495913	4.11494e-106	0.000183016
C6	LINC01482	22.0141	3.76019	4.21541e-106	0.000305027
C6	CSMD2	21.961	0.249378	1.35215e-105	0.000610054
C6	NOL4	21.9551	0.287757	1.53829e-105	0.00402635
C6	FIP1L1	21.9477	0.425218	1.80655e-105	0.0034163
C6	SESN3	21.9239	0.350649	3.04826e-105	0.00689361
C6	GGA2	21.9161	0.452482	3.61817e-105	0.000183016
C6	GPR176	21.9121	0.826201	3.94413e-105	0.00921181
C6	CCDC186	21.9072	0.570651	4.39735e-105	0.000427038
C6	USP44	21.8565	1.41835	1.33197e-104	6.10054e-05
C6	ADD2	21.7986	0.357211	4.70226e-104	0.0372133
C6	KIF5C	21.7975	0.297154	4.81762e-104	0.120791
C6	CMSS1	21.7867	0.322061	6.09721e-104	0.00420937
C6	ABCA3	21.7545	0.429503	1.2268e-103	0.0010981
C6	APC	21.7356	0.215502	1.85156e-103	0.0515495
C6	SPIRE1	21.7321	0.256083	1.99512e-103	0.000549048
C6	CCDC91	21.7132	0.298082	3.00914e-103	0.000549048
C6	QRFPR	21.6883	3.30771	5.1552e-103	0.0045754
C6	ST8SIA4	21.6759	0.739812	6.75325e-103	0.00262323
C6	TCAF2	21.6625	1.83463	9.03304e-103	0.123414
C6	ZCCHC7	21.642	0.270502	1.40485e-102	0.00317228
C6	GSAP	21.6303	0.582119	1.80973e-102	0.445339
C6	LANCL3	21.6041	3.28137	3.1861e-102	0.171852
C6	ZFP90	21.5539	0.466676	9.40242e-102	0.000732064
C6	LRRC28	21.4963	0.367893	3.24596e-101	0.894827
C6	TMEM150C	21.4819	0.582521	4.42475e-101	0.100415
C6	NR2C1	21.4744	0.474182	5.20047e-101	0.472121
C6	DNAJB14	21.4732	0.354271	5.33683e-101	0.362189
C6	PENK	21.4571	2.5342	7.52575e-101	0.388116
C6	SERINC5	21.4454	0.226483	9.68836e-101	0.122194
C6	ARG2	21.4096	0.739307	2.08463e-100	0.0401415
C6	OR2L13	21.3984	0.582709	2.64789e-100	0.124573
C6	ZNF641	21.3745	0.895675	4.41082e-100	0.2306
C6	CKMT1B	21.3522	0.848071	7.09763e-100	0.0160444
C6	TXLNG	21.3442	0.6074	8.42098e-100	0.000854075
C6	ANKAR	21.3225	0.447968	1.33986e-99	0.109688
C6	ORC3	21.2674	0.444123	4.3142e-99	0.00128111
C6	STEAP2	21.2549	0.688459	5.63292e-99	0.0326379
C6	KLHL22	21.2455	0.449794	6.88462e-99	0.0608834
C6	ZNF540	21.2085	0.544842	1.50941e-98	0.000488043
C6	MIA3	21.1858	0.477022	2.43703e-98	0.000732064
C6	MSRA	21.1753	0.356948	3.04274e-98	0.0102489
C6	SMARCD3	21.154	0.598316	4.77583e-98	0.00164714
C6	TMEM132C	21.0823	0.572339	2.17311e-97	0.00427038
C6	SILC1	21.0713	0.66395	2.73653e-97	0.0079917
C6	STX1B	20.9851	0.716834	1.67355e-96	0.00664959
C6	TLE2	20.984	0.98932	1.71508e-96	0.31796
C6	UBR5	20.9344	0.250252	4.83635e-96	0.0962055
C6	ATL1	20.9267	0.30298	5.68771e-96	0.000244021
C6	FGF13-2	20.9267	0.824244	5.68771e-96	0.000366032
C6	SHISA7	20.9165	0.857521	7.03555e-96	0.160261
C6	NHSL2	20.9129	1.55932	7.58921e-96	0.0922401
C6	SLC35G2	20.8811	0.613947	1.47278e-95	0.168009
C6	CSPP1	20.8772	0.303473	1.59686e-95	0.000427038
C6	ANKFN1	20.865	0.707204	2.0588e-95	0.0474622
C6	REEP5	20.8614	0.390239	2.21896e-95	0.010798
C6	HERC1	20.8564	0.282565	2.46352e-95	0.198328
C6	GABRB3	20.8554	0.330561	2.51483e-95	0.361518
C6	CLIP3	20.7266	0.560287	3.64898e-94	0.154954
C6	CCND2	20.7255	0.443306	3.73143e-94	0.203148
C6	PRMT8	20.6698	0.649936	1.18142e-93	0.00292826
C6	PARVA	20.5882	0.768714	6.34279e-93	0.216264
C6	TTC21B	20.5775	0.361687	7.89402e-93	0.0491703
C6	NQO2	20.562	0.606034	1.08774e-92	0.162335
C6	GALNT2	20.4864	0.303286	5.1358e-92	0.189178
C6	LOC105375144	20.4662	2.94117	7.76864e-92	0.217667
C6	SLC36A4	20.4194	0.403805	2.0177e-91	0.628294
C6	CYP46A1	20.4152	0.467223	2.19938e-91	0.000671059
C6	FER	20.4149	0.254149	2.21147e-91	0.493045
C6	EPHX4	20.3561	0.873084	7.3375e-91	0.762323
C6	METAP1-1	20.3498	0.466656	8.35203e-91	0.302404
C6	MME	20.3015	2.49283	2.22877e-90	0.124329
C6	TRMT11	20.2939	0.452128	2.6014e-90	0.286054
C6	ALDH1A2	20.2673	1.4352	4.46307e-90	0.00402635
C6	PLA2G12A	20.2639	0.73019	4.77762e-90	0.000183016
C6	GCC2	20.2428	0.357628	7.3217e-90	0.62805
C6	ZNF33B	20.2245	0.579987	1.06011e-89	0.162457
C6	ZYG11B	20.2134	0.363327	1.32464e-89	0.00512445
C6	KCNA2	20.2098	0.706836	1.42379e-89	0.0215349
C6	GSR	20.1188	0.765949	8.91475e-89	0.403306
C6	CLEC2L	20.1144	0.841009	9.72335e-89	0.0354441
C6	CAMK1G	20.0742	1.27071	2.181e-88	0.344253
C6	KIFC2	20.074	0.47958	2.18956e-88	0.0997438
C6	EFR3B	20.068	0.345932	2.46868e-88	0.000366032
C6	MT-CYB	20.0642	0.3144	2.66558e-88	0.00646657
C6	DNAJA4	20.048	0.807053	3.68388e-88	0.60438
C6	LGI2	20.0444	1.37666	3.96088e-88	0.274524
C6	CEP112	20.0296	0.35685	5.33518e-88	0.695034
C6	MFN1	20.0142	0.391983	7.26442e-88	0.180515
C6	KRTAP5-AS1	19.9861	1.01327	1.27328e-87	0.228099
C6	CNTNAP1	19.9537	0.764463	2.43233e-87	0.156479
C6	CC2D1A	19.9484	0.510109	2.70276e-87	0.0147023
C6	NCEH1	19.935	0.479653	3.52648e-87	0.783553
C6	CUX1	19.9338	0.247723	3.6116e-87	0.0388604
C6	PUS7L	19.8567	0.468035	1.67153e-86	0.0922401
C6	SLC9B2	19.8511	0.517274	1.86786e-86	0.00854075
C6	PNMA3	19.8316	0.689298	2.74524e-86	0.261042
C6	SNED1	19.8229	0.660713	3.26548e-86	0.0966935
C6	KCNA4	19.8092	0.489457	4.27951e-86	0.00396535
C6	HNMT	19.7454	1.19019	1.51134e-85	0.0259273
C6	GLMN	19.7401	0.379567	1.67597e-85	0.0034163
C6	CAMK1D	19.7327	0.283078	1.93894e-85	0.84163
C6	KIAA0513	19.7204	0.547182	2.46658e-85	0.13775
C6	SGPP1	19.698	0.551234	3.83302e-85	0.465654
C6	MYO9A	19.6941	0.256092	4.14149e-85	0.00591752
C6	CPEB2	19.6591	0.256173	8.24757e-85	0.265312
C6	UNC5D	19.6554	0.251941	8.8562e-85	0.0106759
C6	TTC3	19.6504	0.232514	9.77333e-85	0.00176916
C6	CDC25B	19.6484	0.636339	1.01703e-84	0.0811981
C6	JHY	19.624	1.19779	1.64237e-84	0.00353831
C6	YWHAG	19.6048	0.30695	2.38999e-84	6.10054e-05
C6	VAX1	19.5736	2.51474	4.40671e-84	0.00122011
C6	RGS11	19.5345	0.678344	9.44474e-84	0.730661
C6	ADRA2A	19.4735	1.88699	3.10354e-83	0.00610054
C6	LOC100506076	19.4568	1.48743	4.29546e-83	0.611396
C6	LOC105377568	19.4407	3.38676	5.87166e-83	0.0090898
C6	DKK3	19.4407	0.337544	5.87326e-83	0.297279
C6	ESYT2	19.4392	0.280589	6.0447e-83	0.000610054
C6	MYO5A	19.439	0.27551	6.05877e-83	0.0125671
C6	ENPP1	19.4363	1.96066	6.39103e-83	0.147206
C6	MTMR7	19.4312	0.270547	7.05108e-83	0.00298926
C6	MKX	19.3988	1.45	1.32281e-82	0.280991
C6	PCYOX1	19.3475	0.625514	3.5724e-82	0.0927892
C6	EPB41L4B	19.32	0.415222	6.09021e-82	0.119265
C6	RIMS4	19.3049	1.06199	8.15472e-82	0.2342
C6	RCAN1	19.2418	0.527023	2.75282e-81	0.58254
C6	CALM3	19.2302	0.271862	3.44181e-81	0.714312
C6	SPOCK1	19.2211	0.201338	4.10131e-81	0.0100659
C6	TPST1	19.2151	0.265173	4.59444e-81	0.0034163
C6	ZNF248	19.2044	0.30539	5.64864e-81	0.220351
C6	ANKRD28	19.1871	0.234419	7.86629e-81	0.0886408
C6	LOC101927066	19.1486	1.13875	1.64362e-80	0.00201318
C6	PIK3CA	19.1409	0.309287	1.90516e-80	0.153917
C6	ZBTB4	19.106	0.470001	3.71286e-80	0.114385
C6	CBLN4	19.0543	1.67022	9.95333e-80	0.0408736
C6	EEFSEC	19.0407	0.458865	1.28916e-79	0.206259
C6	PRKCQ	19.0244	0.817462	1.75708e-79	0.35316
C6	TTC39B	19.0222	0.561774	1.83116e-79	0.00329429
C6	PHF14	19.0008	0.225304	2.7486e-79	0.102367
C6	GPRASP1	18.9509	0.918518	7.09082e-79	0.0010981
C6	SCAPER	18.9386	0.225492	8.95445e-79	0.0952294
C6	CASKIN1	18.9268	0.60241	1.12042e-78	0.0127501
C6	DGCR2	18.8301	0.406758	6.94581e-78	0.00372133
C6	CD200	18.8184	0.373141	8.66461e-78	0.534407
C6	NRSN2	18.8182	0.721291	8.68322e-78	0.115483
C6	PPM1E	18.8125	0.246662	9.66259e-78	6.10054e-05
C6	FBXL2	18.7843	0.290357	1.64126e-77	0.0892509
C6	EFCAB2	18.7805	0.321506	1.76307e-77	0.736335
C6	ATG5	18.779	0.378985	1.81311e-77	0.00847975
C6	NTM	18.7331	0.277628	4.29711e-77	0.00506345
C6	PPP3CC	18.7119	0.339881	6.39036e-77	6.10054e-05
C6	EPB41L5	18.7045	0.321969	7.32939e-77	0.558992
C6	PLCB4	18.6987	0.402849	8.17504e-77	0.487189
C6	SMARCA1	18.6973	0.442913	8.38773e-77	0.862067
C6	PURA	18.673	0.412401	1.31943e-76	0.37012
C6	AKNA	18.6447	0.885241	2.23588e-76	0.101696
C6	FAM184A	18.6415	0.25443	2.37309e-76	0.149585
C6	CREBRF	18.6227	0.385104	3.3678e-76	0.00158614
C6	BMERB1	18.6169	0.266095	3.7492e-76	0.490544
C6	PHC1	18.5965	0.550352	5.47739e-76	0.70571
C6	KLHDC1	18.5775	0.42487	7.80168e-76	0.0262933
C6	STK32B	18.5523	0.765843	1.24721e-75	0.539898
C6	KIF3A	18.5381	0.268467	1.62169e-75	0.686981
C6	PPP2CB	18.524	0.345923	2.10728e-75	0.0204368
C6	UBN2	18.503	0.285813	3.10583e-75	0.367679
C6	BLTP1	18.4712	0.22851	5.5881e-75	0.32888
C6	TTC17	18.4657	0.223535	6.18911e-75	0.161115
C6	CYTH1	18.4596	0.275316	6.91751e-75	0.225293
C6	BTRC	18.4494	0.238155	8.36164e-75	0.000732064
C6	TRAPPC12	18.4452	0.320193	9.03461e-75	0.00207418
C6	MED23	18.4323	0.413854	1.14659e-74	0.295449
C6	AFAP1L2	18.402	1.03733	2.00086e-74	0.00122011
C6	REV1	18.313	0.310069	1.02666e-73	0.781784
C6	EVI5	18.2658	0.233999	2.43392e-73	0.0931552
C6	TNKS2	18.2594	0.316265	2.73541e-73	0.079673
C6	PCTP	18.2501	0.99136	3.24225e-73	0.111579
C6	ARMC2	18.2326	0.373182	4.46445e-73	0.313141
C6	SOX1-OT	18.2254	0.688907	5.08821e-73	0.000549048
C6	URB1	18.2243	0.620596	5.19203e-73	0.00128111
C6	LZTS3	18.2237	0.643866	5.24297e-73	0.215898
C6	TMED8	18.2125	0.419011	6.43227e-73	0.000122011
C6	BMPR2	18.0854	0.221374	6.43464e-72	0.31491
C6	SRSF1	18.0738	0.905276	7.92494e-72	0.0314788
C6	AP2B1	17.999	0.258817	3.05807e-71	0.56857
C6	CYP26A1	17.9986	1.79337	3.08106e-71	0.129087
C6	DNAH9	17.9841	0.89973	3.99569e-71	0.261774
C6	TSPAN2	17.9598	1.23045	6.17759e-71	0.125549
C6	MID2	17.9076	1.20641	1.57381e-70	0.00408736
C6	CLEC16A	17.8875	0.238842	2.25607e-70	0.314849
C6	SLC6A15	17.8815	0.486229	2.51474e-70	0.257565
C6	MPHOSPH8	17.8425	0.278535	5.03974e-70	0.000366032
C6	LGALS8	17.8355	0.668866	5.70193e-70	0.000122011
C6	NPRL2-1	17.7405	0.770507	3.09919e-69	0.219131
C6	PTCH2	17.7327	0.635025	3.55257e-69	0.469131
C6	MXRA7	17.7316	0.742331	3.62485e-69	0.147267
C6	LINC02906	17.7285	4.03452	3.82577e-69	0.200037
C6	AFF3	17.7257	0.269624	4.0225e-69	0.418985
C6	HTR2C	17.7056	1.73653	5.73395e-69	0.0419107
C6	JAKMIP1	17.6795	0.335337	9.10502e-69	0.00561249
C6	PLEKHB2	17.6397	0.4869	1.83988e-68	0.206381
C6	SLC17A8	17.6313	3.23851	2.13245e-68	0.170083
C6	RPS6KA3	17.6242	0.253364	2.41391e-68	0.000183016
C6	FHOD3	17.6103	0.267882	3.08225e-68	0.00494143
C6	RIC1	17.547	0.309643	9.3912e-68	0.444607
C6	PKD1L1	17.5296	1.43603	1.27516e-67	0.00372133
C6	SYT5	17.5257	0.652477	1.36529e-67	0.0133602
C6	TAC3	17.5233	1.55279	1.42331e-67	0.0428258
C6	GGT7	17.5232	0.348038	1.42463e-67	0.0771108
C6	TSC1	17.5067	0.344565	1.90395e-67	0.045876
C6	OBSL1	17.5039	0.62818	1.99773e-67	0.485237
C6	NCS1	17.468	0.432383	3.73898e-67	0.438324
C6	PPP3R1	17.4622	0.527272	4.13499e-67	0.101757
C6	RAB28	17.4383	0.278529	6.28168e-67	0.119937
C6	SOS2	17.405	0.251056	1.12204e-66	0.291972
C6	LRTM1	17.4025	1.0505	1.17187e-66	0.000610054
C6	SHANK1	17.395	0.595364	1.33433e-66	0.485176
C6	USP33	17.3785	0.22801	1.77859e-66	0.0603953
C6	NLGN4Y	17.3743	0.374443	1.91174e-66	0.227916
C6	B3GAT2	17.3633	0.889162	2.31224e-66	0.0287945
C6	ADAMTS20	17.3513	2.04475	2.84931e-66	0.109078
C6	USP53	17.3413	0.496608	3.38875e-66	0.00256223
C6	SLC38A1-2	17.3342	0.263302	3.83419e-66	0.51702
C6	EXOC2	17.2972	0.287356	7.279e-66	0.316252
C6	ATP1A1	17.2965	0.261369	7.36346e-66	0.00481942
C6	SNX32	17.2931	0.412314	7.80744e-66	0.0698511
C6	VPS50	17.2734	0.282738	1.09674e-65	0.328453
C6	CALU	17.2619	0.398099	1.3369e-65	0.766349
C6	CEP295	17.2435	0.48174	1.83807e-65	0.24878
C6	ALDOC	17.2153	1.45258	2.99024e-65	0.0284285
C6	PPA2	17.1981	0.256671	4.01762e-65	0.320705
C6	MINAR1	17.1833	1.74896	5.18726e-65	0.233224
C6	PTPN18-1	17.1268	0.237647	1.36537e-64	0.000976086
C6	KDM4C	17.1037	0.211296	2.02873e-64	0.000976086
C6	ADGRB1	17.0811	0.342123	2.98628e-64	0.123109
C6	ANO10	17.0791	0.279436	3.08698e-64	0.000305027
C6	SRGAP2C	17.0665	0.535567	3.82451e-64	0.0151903
C6	BBS7	17.0529	0.432941	4.82407e-64	0.342667
C6	PKD1	16.936	0.231928	3.52261e-63	0.186005
C6	LOC102724580	16.935	0.98138	3.58387e-63	0.00134212
C6	GAS6	16.9259	0.566678	4.18138e-63	0.394034
C6	OPRD1	16.9098	1.4116	5.47993e-63	0.18326
C6	MACO1	16.9025	0.27075	6.20111e-63	0.104868
C6	SLC16A14	16.884	0.720715	8.48327e-63	0.0499024
C6	MT-ND2	16.8834	0.320721	8.57573e-63	0.00786969
C6	CCDC7	16.8757	0.354823	9.75382e-63	0.122987
C6	TRAPPC6B	16.8673	0.415689	1.12391e-62	0.0150073
C6	KLF3-AS1	16.8607	1.12979	1.25653e-62	0.0514885
C6	FBXO44	16.8546	0.50037	1.39044e-62	0.00298926
C6	PPP4R1	16.8398	0.352003	1.78667e-62	0.0874207
C6	UBAP1L	16.8345	0.529742	1.9549e-62	0.329734
C6	AMY2B	16.8144	0.529888	2.74141e-62	0.0161054
C6	TTTY14	16.7463	0.371125	8.59458e-62	0.000122011
C6	CHM	16.7457	0.298129	8.67913e-62	0.0102489
C6	SHLD2	16.7306	0.369178	1.11777e-61	0.227001
C6	LOC392232	16.7227	3.7581	1.27684e-61	0.00189117
C6	TLL2	16.7066	1.47973	1.67116e-61	0.00207418
C6	RNGTT	16.6885	0.237053	2.26055e-61	0.0101269
C6	TAFA2	16.6793	0.287345	2.63695e-61	0.068448
C6	TMEM161B-DT	16.6731	0.216219	2.92392e-61	0.011103
C6	MAPK1	16.6307	0.23154	5.93358e-61	0.00323328
C6	PIANP	16.5586	0.754858	1.96226e-60	0.0150073
C6	LIPC	16.5469	1.70301	2.3822e-60	0.00286725
C6	VPS13D	16.5085	0.215119	4.50068e-60	0.000183016
C6	IFT20	16.4849	0.535779	6.63675e-60	0.0102489
C6	PARVB	16.4769	0.938608	7.57088e-60	0.177709
C6	CDKL2	16.4695	0.584701	8.54952e-60	0.125305
C6	SLC6A11	16.4587	0.386093	1.02079e-59	0.545144
C6	RPS6KA6	16.443	0.452695	1.32373e-59	0.000183016
C6	GOLGA8A	16.442	0.249881	1.34437e-59	0.304173
C6	ERAP1	16.4226	0.602337	1.84848e-59	0.0100049
C6	CFAP61	16.4179	1.06009	1.99821e-59	0.0460591
C6	TSPYL4	16.4046	0.710154	2.48335e-59	0.0234261
C6	PECR	16.3732	0.779353	4.15616e-59	0.783065
C6	DAB2IP	16.3296	0.529219	8.48486e-59	0.000122011
C6	TRPC1	16.329	0.230322	8.56817e-59	0.317838
C6	PHTF1	16.3082	0.300295	1.2034e-58	0.0406906
C6	CYP4X1	16.2997	0.83131	1.38293e-58	0.0750976
C6	SEMA4G	16.2465	1.06994	3.28473e-58	0.00305027
C6	WSCD2	16.2399	0.917395	3.65743e-58	0.000305027
C6	TMOD2	16.2352	0.218042	3.94986e-58	0.109627
C6	SRD5A3	16.234	0.723786	4.02761e-58	0.0311737
C6	COL7A1	16.2273	1.44253	4.49182e-58	0.00323328
C6	ATXN7	16.2106	0.327065	5.89081e-58	0.011591
C6	GOLGA7B	16.2078	0.684978	6.15317e-58	0.0422767
C6	MIPOL1	16.1882	0.293543	8.46049e-58	0.0100049
C6	IQCE	16.1827	0.662414	9.25259e-58	0.0411786
C6	ZNF148	16.1592	0.222804	1.35361e-57	0.00189117
C6	WWP1	16.1371	0.240128	1.93139e-57	0.0522816
C6	LINGO1	16.1269	0.209355	2.27625e-57	0.155259
C6	FAM120A2P	16.1245	0.971278	2.36819e-57	0.182406
C6	PJA2	16.1189	0.226551	2.589e-57	0.00164714
C6	CLCN4	16.1145	0.368639	2.7813e-57	0.000122011
C6	SCARA5	16.1063	3.75995	3.17537e-57	0.300329
C6	G3BP2	16.0952	0.288483	3.79472e-57	0.164104
C6	SYNGR1	16.0863	0.373289	4.3819e-57	0.694668
C6	MIR570HG	16.0551	0.245263	7.23113e-57	0.0240361
C6	PPFIA3	16.052	0.614329	7.5956e-57	0.000549048
C6	EYA4	16.0461	0.987133	8.3575e-57	0.0033553
C6	PKIB	16.0374	1.30108	9.59229e-57	0.000305027
C6	PRLR	16.0184	2.25908	1.3026e-56	0.00244021
C6	TCAF1	15.9886	0.29802	2.09328e-56	0.0595412
C6	RASGRF1	15.9802	0.234686	2.39183e-56	0.00433138
C6	DYNC2LI1	15.9753	0.341067	2.5878e-56	0.056857
C6	INSYN2A	15.9616	0.813394	3.22187e-56	0.0010981
C6	LRRC36	15.9152	2.70205	6.73923e-56	0.804722
C6	THSD4	15.9081	0.837041	7.53608e-56	0.011713
C6	SLC35A1	15.8884	0.527526	1.03098e-55	6.10054e-05
C6	LPCAT4	15.8722	0.471984	1.33413e-55	0.211384
C6	MAP3K4	15.854	0.297407	1.77809e-55	0.153001
C6	DNM1L	15.8519	0.224575	1.83875e-55	0.704795
C6	GUSBP11	15.8377	1.0325	2.30154e-55	0.0519156
C6	ANKRD13C	15.8284	0.240554	2.67016e-55	0.0132382
C6	CPNE5	15.8078	0.635558	3.69844e-55	0.000366032
C6	GK5	15.7728	0.508736	6.42486e-55	0.0752806
C6	DLX5	15.7527	0.68652	8.81516e-55	0.0136042
C6	CHIC1	15.7525	0.328026	8.84839e-55	0.091142
C6	NPIPB4	15.7444	0.283004	1.00565e-54	0.045693
C6	IGSF9B	15.7242	0.673386	1.38006e-54	6.10054e-05
C6	MOGAT3-1	15.6166	0.478076	7.44669e-54	0.00488043
C6	LOC101928387	15.601	0.764997	9.49683e-54	0.458333
C6	ZNF512	15.5929	0.496809	1.07672e-53	0.288311
C6	PPP2R5B	15.5833	0.5913	1.25133e-53	0.116154
C6	RB1	15.5717	0.222055	1.49638e-53	0.0257443
C6	GTF3C1	15.564	0.425314	1.68806e-53	0.0132382
C6	RHBDL1	15.547	0.965718	2.19867e-53	0.211872
C6	TPK1	15.5449	0.352173	2.26984e-53	0.079795
C6	SPOPL	15.3895	0.37917	2.5109e-52	0.0613104
C6	SIPA1L1	15.3878	0.234024	2.57756e-52	0.00481942
C6	ARSG	15.3726	0.766425	3.24945e-52	0.833394
C6	EEF1A2	15.3652	0.386877	3.64255e-52	0.949488
C6	CTIF	15.3638	0.230922	3.71588e-52	0.0403245
C6	GSTA4	15.3606	0.203683	3.90422e-52	0.521291
C6	DCAF10	15.3412	0.234358	5.26146e-52	0.326318
C6	ERC2	15.3257	0.318982	6.66641e-52	0.00158614
C6	LOC101929710	15.3113	1.52874	8.31656e-52	0.405442
C6	LINGO2	15.3052	0.276947	9.12896e-52	0.159773
C6	PEX1	15.3003	0.420644	9.83072e-52	0.0849805
C6	RAB3A	15.2428	0.43088	2.36909e-51	0.137689
C6	MIR4435-2HG	15.2295	0.75713	2.90471e-51	0.0101879
C6	CEND1	15.1958	0.481924	4.85418e-51	0.152635
C6	REPS1	15.1848	0.218464	5.72736e-51	0.167094
C6	JADE2	15.1724	0.700967	6.90545e-51	0.535749
C6	TMF1	15.1647	0.43245	7.76743e-51	0.0779039
C6	TGS1	15.1586	0.465186	8.52038e-51	0.022999
C6	HERC4	15.1432	0.20261	1.07566e-50	0.150805
C6	CTSB	15.1088	0.308885	1.81086e-50	0.0216569
C6	CAND2	15.1084	0.6408	1.81987e-50	0.434541
C6	KIFAP3	15.1062	0.20901	1.88124e-50	0.279832
C6	OGDHL	15.0888	0.956791	2.44453e-50	0.123292
C6	ANKRD13A	15.0867	0.484615	2.52287e-50	0.484505
C6	SLC29A1	15.0632	0.935529	3.59783e-50	0.277452
C6	DIRAS1	15.0412	0.716836	5.00704e-50	0.334126
C6	DTD1	14.9986	0.257555	9.50258e-50	0.0334919
C6	CRELD1	14.9971	0.42405	9.7066e-50	0.267082
C6	RNFT2	14.959	0.53953	1.71878e-49	0.229868
C6	ADCY5	14.941	0.297652	2.25058e-49	0.193814
C6	TMEM35A	14.9404	0.521638	2.26863e-49	0.117008
C6	LOC105375988	14.9279	1.19788	2.73793e-49	0.0947413
C6	LOC105374029	14.9083	0.906488	3.66498e-49	0.404832
C6	UPK3B	14.8988	0.347107	4.22208e-49	0.0991337
C6	C2orf80	14.8979	0.763257	4.27974e-49	0.0837604
C6	SPIRE2	14.8889	0.63769	4.88959e-49	0.309236
C6	LINC02693	14.883	0.483398	5.34011e-49	0.308443
C6	PSD	14.883	0.435507	5.34239e-49	0.0955954
C6	LOC105377565	14.8711	3.44615	6.37352e-49	0.446071
C6	ARHGAP21	14.8305	0.452046	1.16478e-48	0.0805881
C6	CPEB2-DT	14.8287	0.880504	1.19658e-48	0.124024
C6	FBXL4	14.8151	0.301381	1.4642e-48	0.589495
C6	MIR29B2CHG	14.8012	0.317708	1.79897e-48	0.356942
C6	LONP2	14.7964	0.202448	1.93285e-48	0.109139
C6	GPRASP3	14.7941	0.555423	1.99887e-48	0.479746
C6	DDX24	14.7908	0.255476	2.09989e-48	0.173743
C6	SNCG	14.7405	0.736655	4.40854e-48	0.336628
C6	VSTM5	14.6955	1.59751	8.54469e-48	0.000122011
C6	MDN1	14.6539	0.248554	1.57429e-47	0.00500244
C6	PCDHA4-1	14.6538	0.212894	1.57608e-47	0.00183016
C6	ARHGAP12	14.6529	0.23878	1.59629e-47	0.410932
C6	LRRC4B	14.6399	0.303627	1.92994e-47	0.0702782
C6	GAPVD1	14.6353	0.254618	2.06192e-47	0.00969985
C6	TACR1-1	14.635	1.21441	2.0704e-47	0.0265983
C6	KCNS3	14.6269	1.11455	2.33021e-47	0.273548
C6	IGLON5	14.6236	0.735395	2.44551e-47	0.298316
C6	PIGZ	14.6175	0.628743	2.67264e-47	0.00372133
C6	ESCO1	14.6162	0.357191	2.72333e-47	0.42655
C6	EFCAB6	14.6101	0.496263	2.97815e-47	0.045083
C6	ZDHHC13	14.6043	0.511755	3.23839e-47	0.00878477
C6	NOTCH2	14.5774	0.345359	4.79748e-47	0.106332
C6	SYT3	14.5649	0.571799	5.75824e-47	0.458394
C6	MTX2	14.5357	0.228279	8.81398e-47	0.397755
C6	EED	14.5122	0.509014	1.24048e-46	0.103038
C6	PPARGC1B	14.4923	0.682271	1.6564e-46	0.0856515
C6	GRK4	14.471	0.316307	2.2551e-46	0.0123841
C6	ZYX	14.4514	0.648228	2.99425e-46	0.00500244
C6	ACSL4	14.439	0.24813	3.58024e-46	0.530503
C6	PEX3	14.4306	0.349284	4.03923e-46	0.0235481
C6	TSEN2	14.3744	0.360248	9.09337e-46	0.0517326
C6	ZBTB8OS	14.3711	0.276819	9.54572e-46	0.518729
C6	CREG2	14.3709	0.36238	9.56804e-46	0.00201318
C6	LUZP1	14.3699	0.250029	9.69849e-46	0.846083
C6	DHFR	14.348	0.575367	1.32736e-45	0.377013
C6	ANXA6	14.3417	0.411829	1.45272e-45	0.0011591
C6	ATP10D	14.2858	0.408446	3.23174e-45	0.645193
C6	FXN	14.2768	0.922857	3.67148e-45	0.0124451
C6	PTPN9	14.259	0.257405	4.73227e-45	0.788555
C6	ALKBH8	14.2501	0.649464	5.37255e-45	0.079429
C6	CUL1	14.1984	0.225445	1.12039e-44	0.647816
C6	CSNK1G3	14.1953	0.266365	1.17069e-44	0.02306
C6	TPST2	14.1923	0.703191	1.2211e-44	0.010798
C6	FAM13A-AS1	14.1904	0.683064	1.25393e-44	0.00292826
C6	RGS8	14.1878	1.32495	1.30103e-44	0.000183016
C6	PARM1	14.1635	0.631283	1.83798e-44	0.281296
C6	GOLGA8B	14.1267	0.36016	3.09166e-44	0.000122011
C6	LOC101929667	14.0808	3.18263	5.8975e-44	0.321437
C6	RAD54L2	14.0673	0.346135	7.12291e-44	0.258541
C6	PREP	14.0629	0.327382	7.58098e-44	0.209614
C6	CDS2	14.0628	0.266907	7.59292e-44	0.137933
C6	FLRT2	14.0476	0.202212	9.39328e-44	0.321376
C6	ZIM2-AS1	14.0195	1.40213	1.39375e-43	0.183016
C6	DDX25	13.9518	0.698555	3.59244e-43	0.266471
C6	MTR	13.9133	0.223976	6.13379e-43	0.207601
C6	DYNLT3	13.9108	0.700132	6.34999e-43	0.18204
C6	CELF3	13.9022	0.462348	7.16171e-43	0.00195217
C6	ACADSB	13.8963	0.384141	7.77032e-43	0.0193387
C6	MT-ATP6	13.8314	0.218516	1.9135e-42	0.320278
C6	SFI1	13.777	0.467917	4.04953e-42	6.10054e-05
C6	NCR3LG1	13.7126	0.746054	9.80716e-42	0.267326
C6	LINC01619	13.6869	0.500668	1.39523e-41	0.21175
C6	TBKBP1	13.6218	0.959931	3.39209e-41	0.000122011
C6	CCDC66	13.5711	0.225768	6.76342e-41	0.141959
C6	PM20D2	13.5101	0.693001	1.54399e-40	0.247926
C6	CNST	13.4867	0.283499	2.11781e-40	0.115178
C6	GLS2-1	13.4616	0.61541	2.97265e-40	0.00176916
C6	LOC100130987	13.461	0.887922	2.99442e-40	0.27245
C6	LOC101929767	13.4349	1.14452	4.26214e-40	0.360237
C6	PRRG3	13.4291	0.968562	4.60701e-40	0.67173
C6	CBX6	13.4184	0.396854	5.32117e-40	0.181857
C6	SPON1	13.4154	0.835389	5.5339e-40	0.0188507
C6	PRPSAP1	13.3998	0.323606	6.82691e-40	0.338702
C6	FLT1	13.3995	1.50226	6.85434e-40	0.236335
C6	IFT172	13.3689	0.29229	1.03191e-39	0.000610054
C6	TBC1D15	13.3362	0.260861	1.59626e-39	6.10054e-05
C6	ANKRD16	13.3187	0.524566	2.0161e-39	0.238226
C6	CGREF1	13.3086	0.805897	2.30834e-39	0.189422
C6	RBMS3-AS3	13.24	1.2046	5.74064e-39	0.326867
C6	ITM2C	13.2304	0.201769	6.51694e-39	0.0449
C6	CARS1	13.2284	0.402988	6.68708e-39	0.529649
C6	TMEM50B	13.2184	0.332131	7.6332e-39	0.00292826
C6	TMEM179	13.1991	0.820594	9.85438e-39	0.502318
C6	MTFMT	13.1876	0.432317	1.14688e-38	0.398487
C6	LOC105373760	13.1598	2.39791	1.65694e-38	0.0128111
C6	MRPS9	13.1575	0.341142	1.70628e-38	0.227062
C6	TRIM25	13.1534	1.11106	1.80106e-38	0.234566
C6	FARSB	13.1204	0.313445	2.7788e-38	0.0574671
C6	GDPD1	13.0838	0.255843	4.49338e-38	0.00237921
C6	RAD52	13.0786	0.369375	4.80498e-38	0.269522
C6	NFE2L1	13.0199	0.392288	1.03276e-37	0.00305027
C6	CENPCP1	13.0065	0.252623	1.22954e-37	0.00902879
C6	GRIA2	12.9754	0.348719	1.84133e-37	0.000183016
C6	TMEM63C	12.9609	0.767136	2.2239e-37	0.525134
C6	SMARCAL1	12.9509	0.383862	2.5321e-37	0.0891288
C6	SPEG	12.9261	0.528332	3.48746e-37	0.767387
C6	RAP1GAP	12.8859	0.210644	5.8604e-37	0.895132
C6	CHGA	12.8554	0.343558	8.67492e-37	0.000122011
C6	EOGT	12.8552	0.822198	8.69094e-37	0.0650317
C6	CD2AP	12.8342	0.326275	1.13744e-36	0.00195217
C6	PAPPA	12.8052	0.832027	1.65021e-36	0.00378233
C6	PIGL	12.7829	0.288331	2.19694e-36	0.0610664
C6	MT-ND4	12.7475	0.203264	3.45214e-36	0.622316
C6	SRGAP2B	12.7358	0.340058	4.00713e-36	0.164287
C6	PITPNM2	12.7263	0.283042	4.52129e-36	0.244021
C6	DYNLL2	12.723	0.568582	4.71253e-36	0.0499024
C6	CCDC3	12.7229	0.23855	4.71577e-36	0.0389214
C6	LOC100506207	12.713	0.893267	5.34875e-36	0.559236
C6	XYLB	12.7067	0.477788	5.79405e-36	0.953514
C6	ANXA4	12.6929	0.28496	6.90935e-36	0.812592
C6	PEX14	12.6861	0.302373	7.52999e-36	0.901781
C6	USP36	12.6723	0.405033	8.97764e-36	0.000427038
C6	PPIP5K1	12.6456	0.436443	1.2588e-35	0.689178
C6	ST7L	12.6103	0.257114	1.96576e-35	0.74634
C6	CNTN6	12.5475	0.460549	4.33276e-35	0.403001
C6	SPRY4	12.5435	0.651085	4.55229e-35	0.508663
C6	DLX6	12.5088	1.18427	7.03365e-35	0.0434358
C6	CDIP1	12.5046	0.41098	7.41152e-35	0.133602
C6	ZBTB7A	12.4922	0.354651	8.65323e-35	0.274219
C6	HDAC5	12.4833	0.3291	9.67576e-35	0.00652757
C6	TRAF3IP1	12.4816	0.375682	9.88393e-35	0.525439
C6	KLHL14	12.4687	0.977264	1.16051e-34	0.143851
C6	TMEM63B	12.4616	0.403379	1.26721e-34	0.114934
C6	AP4S1	12.4575	0.446321	1.33339e-34	0.0580771
C6	CEP63	12.4325	0.257086	1.82258e-34	0.000915081
C6	PRMT3	12.4182	0.281217	2.17509e-34	0.0119571
C6	GOLGA3	12.4003	0.338584	2.71611e-34	0.990605
C6	MARK4	12.3552	0.311818	4.74923e-34	0.000122011
C6	USP9Y	12.3342	0.322521	6.15889e-34	0.000854075
C6	SPATA7	12.3332	0.222607	6.23167e-34	0.0187897
C6	LOC105376571	12.3315	4.47724	6.36722e-34	0.15349
C6	MTRNR2L8	12.3271	0.758956	6.71446e-34	0.0741825
C6	ZNF655	12.3182	0.726701	7.49191e-34	0.00122011
C6	ZNF736	12.2604	0.342048	1.52707e-33	0.29795
C6	PHLDB3	12.2488	1.18013	1.76123e-33	0.022511
C6	GRIK5-1	12.2255	0.372072	2.3425e-33	0.170449
C6	IP6K1	12.2022	0.250782	3.1172e-33	0.236701
C6	CEP250	12.1778	0.532173	4.19465e-33	6.10054e-05
C6	IDE	12.1748	0.372344	4.35051e-33	0.321803
C6	FAM153A	12.1571	0.465826	5.39635e-33	0.509334
C6	OR2AG2	12.1105	0.83441	9.50723e-33	0.023182
C6	ZSCAN25	12.1033	0.655282	1.03718e-32	0.0690581
C6	VPS36	12.0757	0.267239	1.44927e-32	0.0625305
C6	COLQ	12.0744	0.403044	1.47087e-32	0.000366032
C6	ATP8B2	12.0744	0.454386	1.47141e-32	0.132138
C6	TANC2	12.0704	0.244945	1.54387e-32	0.0408126
C6	KCTD12	12.0512	0.781649	1.94638e-32	0.15471
C6	CLCC1	12.0505	1.10436	1.96073e-32	0.022389
C6	LINC00630	12.0389	0.427363	2.25657e-32	0.00408736
C6	FAM117B	12.0312	0.234341	2.47525e-32	0.0331259
C6	EIF2AK4	12.0037	0.284559	3.44697e-32	0.0246462
C6	EXD3	12.0034	0.350625	3.46189e-32	0.00488043
C6	ELP1	11.9961	0.287369	3.77245e-32	0.011652
C6	PWRN3	11.9942	1.38082	3.86356e-32	0.0950464
C6	ANKRD6	11.96	0.249769	5.81735e-32	0.156906
C6	CHGB	11.9575	0.457551	5.99235e-32	0.00744265
C6	PLEC	11.9456	0.317189	6.91346e-32	0.0917521
C6	FGF9	11.9307	0.42898	8.24632e-32	0.328453
C6	KPNA6	11.9307	0.210833	8.24947e-32	0.0638726
C6	UBR4	11.9178	0.206828	9.60599e-32	0.100537
C6	SHFL	11.9157	0.51637	9.85417e-32	0.0805271
C6	IFNAR2	11.9044	0.441914	1.12643e-31	0.108102
C6	TPH2	11.9004	2.7674	1.18157e-31	0.0132992
C6	PANX2	11.8724	0.95558	1.64666e-31	0.0624695
C6	DHX57	11.8721	0.2995	1.65358e-31	0.266166
C6	EBF4	11.8109	0.297997	3.42076e-31	0.14202
C6	ZNF251	11.794	0.270227	4.1795e-31	0.0146413
C6	DCC	11.7927	0.242706	4.24247e-31	0.441557
C6	SLC25A42	11.7816	0.533942	4.8369e-31	0.0171425
C6	FBXO41	11.7808	0.550612	4.87892e-31	0.0505124
C6	SEC31B	11.7802	0.46091	4.91394e-31	0.0813202
C6	USP7	11.7786	0.291556	5.00422e-31	0.677831
C6	USP49	11.7596	0.260775	6.26016e-31	0.320644
C6	LSM11	11.7253	0.793418	9.37874e-31	0.00744265
C6	TUFT1	11.7242	1.12021	9.49466e-31	0.0234261
C6	EML4	11.6741	0.213452	1.70785e-30	0.796364
C6	BIRC3	11.6733	2.5275	1.72233e-30	0.0921791
C6	LOC105379011	11.6661	1.11681	1.87356e-30	0.106698
C6	FAM219A	11.6583	0.300321	2.0514e-30	0.0151903
C6	HPF1	11.6277	0.655506	2.93183e-30	0.13104
C6	USP22	11.6266	0.20862	2.96904e-30	0.090715
C6	TOGARAM2	11.6261	0.908148	2.98306e-30	0.00122011
C6	RAD50	11.5994	0.227432	4.07561e-30	0.100781
C6	GPR19	11.5957	0.661625	4.25515e-30	0.209309
C6	SKI	11.5619	0.284594	6.29489e-30	0.209065
C6	TMEM266	11.5599	0.61895	6.43738e-30	0.152696
C6	ZNF331	11.5599	0.302324	6.44077e-30	0.250854
C6	UBE2Q2P16	11.55	0.887068	7.21965e-30	0.0319668
C6	CPEB1	11.5239	0.232413	9.74772e-30	0.00244021
C6	NUP210	11.5212	0.421936	1.0059e-29	0.000122011
C6	ALS2	11.483	0.213761	1.5591e-29	0.00152513
C6	C1QTNF2	11.469	1.91994	1.8311e-29	0.0246462
C6	MSH2	11.4672	0.21028	1.87001e-29	0.249695
C6	SYT4	11.4318	0.251111	2.80631e-29	0.000122011
C6	N4BP1	11.4163	0.23522	3.35227e-29	6.10054e-05
C6	SYNPR-AS1	11.3982	1.70198	4.1267e-29	0.00597853
C6	ADAM19	11.3747	0.38321	5.39796e-29	0.760371
C6	PXYLP1	11.35	0.377757	7.14711e-29	0.00262323
C6	CISD1	11.3436	0.296871	7.68531e-29	0.00854075
C6	HRH1	11.3379	0.612411	8.1953e-29	0.0761957
C6	ABCC1	11.3311	0.416688	8.85835e-29	0.0757687
C6	SIRT5	11.3138	0.397623	1.0786e-28	0.284895
C6	LRRC37A	11.3062	0.634212	1.17563e-28	0.588214
C6	TPTE2P1	11.3024	0.838335	1.22674e-28	0.067716
C6	PLEKHM2	11.2969	0.314904	1.30479e-28	0.309419
C6	ESYT3	11.2844	1.28762	1.50376e-28	0.164287
C6	CSAD	11.271	0.247222	1.7475e-28	0.00933382
C6	ATPSCKMT	11.2641	0.402266	1.89079e-28	0.0378233
C6	CKMT2-AS1	11.2534	0.267458	2.12999e-28	0.0477062
C6	DPP8	11.2351	0.203559	2.62012e-28	0.318204
C6	LOC100130691	11.2281	0.928048	2.83393e-28	0.209065
C6	GABPB2	11.225	0.337325	2.93432e-28	0.139092
C6	RAB9B	11.2177	0.629755	3.18542e-28	0.60743
C6	IRF1-AS1	11.1871	0.425129	4.48391e-28	0.421181
C6	SLC17A5	11.1762	0.376781	5.06186e-28	0.113592
C6	SDC3	11.1758	0.296875	5.08552e-28	0.000366032
C6	HIC2	11.1669	0.452665	5.61453e-28	0.145437
C6	BTBD8	11.1445	0.256099	7.21728e-28	0.144217
C6	HIRA	11.1343	0.448444	8.08019e-28	0.119204
C6	LOC105370733	11.1133	1.7292	1.02172e-27	0.00213519
C6	NME5	11.1114	0.386059	1.04374e-27	0.0290996
C6	JAKMIP3	11.1087	0.256068	1.07474e-27	0.15593
C6	SLITRK4	11.0639	0.458812	1.76741e-27	0.811371
C6	DLX2	11.0536	0.407023	1.98062e-27	0.137872
C6	NAPSB	11.0321	0.390825	2.51333e-27	0.451745
C6	ZCWPW2	11.0276	0.465624	2.64028e-27	0.0100049
C6	ABHD3	11.018	0.28216	2.93518e-27	0.203941
C6	KPNA5	11.0161	0.206307	2.99701e-27	0.0460591
C6	MEGF8-1	11.0072	0.707852	3.30572e-27	0.0156174
C6	TMEM25	10.9997	0.551588	3.59207e-27	0.0391654
C6	GPALPP1	10.9654	0.236403	5.24441e-27	0.419839
C6	CCDC144BP	10.964	0.738995	5.32144e-27	0.0496584
C6	IRS1	10.9567	0.605907	5.76793e-27	0.0613104
C6	ADAMTS12	10.9114	1.46254	9.47575e-27	0.499451
C6	RAB26	10.907	0.426231	9.93663e-27	0.490178
C6	FAM43B	10.8864	1.65364	1.24441e-26	0.254941
C6	PNCK	10.868	0.421343	1.52043e-26	0.00286725
C6	ADORA2A-AS1	10.8519	2.52546	1.80943e-26	0.0331869
C6	SERINC3	10.8453	0.204178	1.94394e-26	0.28276
C6	NBN	10.8252	0.36282	2.42043e-26	0.068631
C6	EIF2AK2	10.8106	0.244732	2.8347e-26	0.0174475
C6	NPM2	10.7882	0.597982	3.61179e-26	0.136164
C6	ANAPC4	10.7864	0.294597	3.68146e-26	0.00695461
C6	LRRC8D	10.78	0.403708	3.94877e-26	0.0993777
C6	ZFYVE27	10.777	0.357327	4.07541e-26	0.000427038
C6	NOP58	10.7586	0.229207	4.97423e-26	0.271596
C6	ZNF204P	10.7572	0.761075	5.04867e-26	0.0888238
C6	MTRNR2L12	10.7363	0.50029	6.32844e-26	0.250671
C6	SCN7A	10.7014	1.0321	9.19841e-26	0.278367
C6	POM121C	10.6981	0.217735	9.52672e-26	0.091142
C6	MFSD9	10.6871	1.00518	1.07295e-25	0.501586
C6	SLC8A1-AS1	10.6787	0.229748	1.17373e-25	0.00146413
C6	AGPAT3	10.6687	0.232734	1.30657e-25	0.292094
C6	CYP2R1	10.6607	0.542222	1.42211e-25	0.034041
C6	TMEM91	10.6397	1.11148	1.78158e-25	0.179844
C6	MKNK1	10.6034	0.240116	2.62295e-25	0.0692411
C6	TVP23C-CDRT4	10.5983	1.38585	2.76835e-25	0.000976086
C6	NR2F2-AS1	10.5977	0.287762	2.78496e-25	0.276354
C6	IPMK	10.579	0.344211	3.39865e-25	0.0129331
C6	POLR2J4	10.5215	0.794732	6.24082e-25	6.10054e-05
C6	WASL	10.4934	0.232494	8.3906e-25	0.0406296
C6	MSR1	10.4858	1.71366	9.08475e-25	0.415325
C6	TMEM255A	10.4777	1.43811	9.88877e-25	0.409712
C6	LMBRD2	10.4689	0.242779	1.08419e-24	0.00963885
C6	NGRN	10.4469	0.607066	1.36669e-24	0.000610054
C6	DUSP8	10.4468	0.568866	1.36795e-24	0.00201318
C6	FFAR4	10.4443	1.75656	1.40431e-24	0.00939483
C6	BCL9	10.439	0.232803	1.48303e-24	0.23481
C6	SEC24B-AS1	10.4264	0.780896	1.69323e-24	0.0821132
C6	AFG1L	10.4084	0.239899	2.04134e-24	0.128782
C6	XPA	10.3642	0.222726	3.23101e-24	0.104441
C6	LEMD3	10.358	0.205192	3.44499e-24	0.000488043
C6	PDXDC2P	10.352	0.927793	3.66724e-24	0.512628
C6	MATCAP2	10.3429	0.469941	4.03213e-24	0.0902269
C6	HDX	10.328	0.272929	4.70564e-24	0.0126281
C6	AMIGO1	10.2884	0.991625	7.0913e-24	0.0403245
C6	CFAP20DC	10.2847	0.831828	7.36509e-24	0.175756
C6	C17orf67	10.2761	0.647511	8.04991e-24	0.0669839
C6	LOC105377177	10.2549	2.13964	1.0016e-23	0.462482
C6	PHF1	10.237	0.401151	1.20292e-23	0.528001
C6	ANKS3	10.2185	0.300284	1.4523e-23	0.42051
C6	DIAPH1	10.2184	0.308991	1.45366e-23	0.161969
C6	LOC101927026	10.1977	1.03101	1.79773e-23	0.139641
C6	CALCOCO1	10.1825	0.303028	2.09985e-23	0.0274524
C6	METAP1D	10.176	0.2841	2.2441e-23	0.00915081
C6	PCYOX1L	10.1631	0.934589	2.55852e-23	6.10054e-05
C6	CHCHD10	10.144	0.352319	3.10464e-23	6.10054e-05
C6	CHD3	10.1346	0.222705	3.41304e-23	0.00921181
C6	MORN4	10.1201	0.41089	3.95202e-23	0.0484993
C6	ANKRD42	10.1155	0.603004	4.14196e-23	0.0528306
C6	PHKA1	10.11	0.398842	4.37889e-23	0.0721083
C6	DUSP3	10.1098	0.590623	4.38653e-23	0.00201318
C6	LOC105372003	10.1081	1.44986	4.46347e-23	0.00536847
C6	FAM228B	10.1032	0.247629	4.68782e-23	0.278062
C6	KCNH2	10.0961	0.834299	5.04036e-23	0.846571
C6	ADCY8	10.0767	0.300027	6.12674e-23	0.00823572
C6	LOC105377134	10.0676	1.31214	6.70501e-23	0.00170815
C6	SEM1-2	10.036	0.625317	9.21208e-23	0.511774
C6	DPYS	10.0356	1.29083	9.256e-23	0.193509
C6	SEMA6B	10.0297	0.437476	9.8077e-23	0.00323328
C6	ZBTB47	10.0277	0.66701	1.00087e-22	0.391044
C6	NCK1	10.024	0.255986	1.03902e-22	0.00719863
C6	FMNL1-DT	10.0157	1.13292	1.12861e-22	0.139702
C6	TGOLN2	10.0054	0.254279	1.25143e-22	0.196742
C6	ARAP3	10.0053	1.13453	1.2527e-22	0.0653367
C6	RIPOR1	10.0039	0.345374	1.27028e-22	0.00378233
C6	ADAM32	9.97694	0.564388	1.66435e-22	0.814117
C6	TCHP	9.96377	0.309488	1.89864e-22	0.139946
C6	TTC29	9.94463	1.94311	2.29703e-22	0.141654
C6	ANKRD33B	9.93549	0.202648	2.51566e-22	0.000244021
C6	LINC00673	9.93488	1.17258	2.5305e-22	0.00298926
C6	LOC105372524	9.92311	2.23831	2.84559e-22	0.309724
C6	AKR1E2	9.91978	0.806421	2.94153e-22	0.00164714
C6	GALNT8	9.89479	0.586187	3.77033e-22	0.185212
C6	GABRG1	9.88718	0.491293	4.06506e-22	0.0131772
C6	CPOX	9.86829	0.806803	4.90147e-22	0.000488043
C6	JADE1	9.86009	0.329957	5.31689e-22	0.15898
C6	PRB2	9.85735	0.431164	5.46189e-22	0.0147633
C6	LYSMD2	9.85714	0.521404	5.47212e-22	0.0532577
C6	BCL7C	9.82394	0.236767	7.6012e-22	0.0511835
C6	PPIL2	9.82132	0.275825	7.79999e-22	0.11652
C6	BSDC1	9.81109	0.242988	8.62278e-22	0.175695
C6	AMN1	9.80683	0.219532	8.99127e-22	0.372987
C6	LIMK1	9.80571	0.474868	9.08785e-22	0.408248
C6	SLC7A6	9.80041	0.295433	9.56589e-22	0.0536237
C6	INTS4P1	9.77875	0.771486	1.18254e-21	0.262811
C6	FAM66D	9.77706	0.24721	1.20196e-21	0.251159
C6	TTC39A	9.77416	1.26504	1.23641e-21	0.218155
C6	SLC2A11	9.77371	0.969437	1.2418e-21	0.0131772
C6	SLIT2	9.77175	0.31587	1.26576e-21	0.612311
C6	QRICH2	9.77113	0.655429	1.27338e-21	0.00884578
C6	CMC1	9.7622	0.227237	1.38919e-21	0.0383114
C6	PIP4K2B	9.75241	0.26756	1.5276e-21	0.0316008
C6	ZNF318	9.73308	0.337895	1.84426e-21	0.0156174
C6	MEMO1	9.69434	0.257892	2.69186e-21	0.310761
C6	B3GALNT1	9.67295	0.384443	3.31403e-21	0.00079307
C6	KCNF1	9.66252	0.752152	3.66623e-21	0.129026
C6	PDE7B	9.64345	0.350003	4.40511e-21	0.0132382
C6	ERO1A	9.64043	0.285664	4.53456e-21	0.00860176
C6	EIF4E1B	9.63007	1.27876	5.01144e-21	0.00262323
C6	SPRED3	9.62931	0.888425	5.0469e-21	0.253965
C6	LETM2	9.60451	1.05578	6.41046e-21	0.4551
C6	OPRK1	9.58848	1.27008	7.47739e-21	0.0314788
C6	FAM8A1	9.57432	0.508844	8.56996e-21	0.000183016
C6	FAM174A	9.55588	0.428419	1.02321e-20	0.784285
C6	CD163L1	9.54758	0.684954	1.108e-20	0.265617
C6	ADAMTS5	9.53769	1.15729	1.21732e-20	0.00768668
C6	LOC105371068	9.5246	0.889622	1.37925e-20	0.00664959
C6	UGCG	9.51317	0.246251	1.53782e-20	0.0351391
C6	STAM	9.482	0.236116	2.06969e-20	6.10054e-05
C6	APRG1	9.47004	0.873773	2.31935e-20	6.10054e-05
C6	LOC105378663	9.45335	0.912136	2.71761e-20	0.00274524
C6	PTCHD3P1	9.44598	0.310787	2.91429e-20	6.10054e-05
C6	ZFAND1	9.43003	0.320446	3.38702e-20	0.000915081
C6	INSYN1	9.39984	1.08616	4.4998e-20	0.000122011
C6	AACS	9.39352	0.286697	4.77594e-20	0.00201318
C6	AGGF1	9.39343	0.476777	4.77881e-20	0.0237921
C6	KIF26B-AS1	9.37114	1.4277	5.89062e-20	0.152452
C6	TFAP2E	9.36642	0.614516	6.15676e-20	0.408431
C6	DELE1	9.29643	0.279411	1.18516e-19	6.10054e-05
C6	CD83	9.08716	0.597515	8.14044e-19	0.00079307
C6	B3GALNT2	9.08575	0.22017	8.24503e-19	0.0142753
C6	TMEM72-AS1	9.08374	0.29495	8.39617e-19	0.0839434
C6	RBM41	9.07493	0.244052	9.10124e-19	0.484444
C6	NELFA	9.04866	0.210848	1.15456e-18	0.0315398
C6	SLC25A16-1	9.0475	0.220648	1.16657e-18	0.00463641
C6	KAT2A	8.99935	0.251691	1.80399e-18	0.0601513
C6	CEP170B	8.93216	0.583243	3.30095e-18	0.00323328
C6	ACHE	8.92842	0.881533	3.41399e-18	0.0314178
C6	FAM131C	8.92445	1.15174	3.53755e-18	0.0255002
C6	POLR3A	8.92258	0.302241	3.59666e-18	0.296486
C6	MIA2-1	8.91418	0.50305	3.87505e-18	0.00170815
C6	GRIPAP1	8.89154	0.268169	4.74702e-18	0.000305027
C6	ZDHHC18	8.8907	0.568952	4.78224e-18	0.00158614
C6	FZR1-1	8.88307	0.448059	5.11692e-18	0.000122011
C6	GPR83	8.87959	1.97755	5.27891e-18	0.0784529
C6	NOVA2	8.8612	0.287317	6.21388e-18	0.00146413
C6	DNAJC10	8.84922	0.249818	6.90973e-18	6.10054e-05
C6	TMEM169	8.83497	0.442936	7.8385e-18	0.00189117
C6	GRIK1-AS2	8.83123	3.16847	8.10393e-18	0.000305027
C6	HNRNPA1L2	8.82483	0.604196	8.57447e-18	0.000122011
C6	ZNF493	8.8038	0.241251	1.03263e-17	0.0932772
C6	HRH3	8.79701	0.788367	1.09621e-17	0.254636
C6	PPT1	8.78348	0.251779	1.23395e-17	6.10054e-05
C6	ERGIC1	8.76679	0.20985	1.42874e-17	0.778856
C6	ADAMTSL1	8.76313	0.364758	1.47537e-17	0.000427038
C6	ADAM9	8.75309	0.20174	1.61177e-17	0.0441679
C6	DPP7	8.74511	0.319212	1.72822e-17	0.00744265
C6	ZMYM3	8.73681	0.50825	1.85854e-17	0.253477
C6	RIMKLA	8.72696	0.397908	2.02675e-17	0.217179
C6	CCND3	8.71855	0.22951	2.182e-17	0.196803
C6	FGF17	8.71397	0.708438	2.27108e-17	0.0942533
C6	PDE12	8.70638	0.433414	2.42709e-17	0.451318
C6	SMARCC2	8.69788	0.217554	2.61435e-17	0.160322
C6	GBE1	8.67227	0.205858	3.27033e-17	0.000244021
C6	RAB37	8.63409	0.592319	4.55718e-17	0.217362
C6	DNAI4	8.59739	0.395716	6.25753e-17	0.0197657
C6	CTSD	8.58643	0.99159	6.87659e-17	6.10054e-05
C6	CEACAM19	8.58598	0.864885	6.90227e-17	0.372804
C6	LRRC37A2	8.5503	0.263113	9.38073e-17	0.0755857
C6	COX15	8.54675	0.388202	9.66681e-17	0.570095
C6	BAG4	8.54526	0.350699	9.79037e-17	0.3653
C6	GPR12	8.51003	0.797692	1.32414e-16	0.128965
C6	TSPOAP1	8.50001	0.21793	1.44278e-16	6.10054e-05
C6	DUSP28-1	8.48849	0.411068	1.5912e-16	0.193143
C6	VWA5B2	8.47643	0.794918	1.7626e-16	0.033736
C6	PDE11A	8.46567	1.29995	1.93052e-16	0.218155
C6	LRP3	8.42124	0.405819	2.81637e-16	0.173438
C6	LOC102723331	8.41704	1.62838	2.9177e-16	0.000732064
C6	HUS1	8.41659	0.542695	2.92843e-16	0.325281
C6	TMEM127	8.4158	0.480989	2.94788e-16	0.280259
C6	CEP164	8.41114	0.231208	3.06457e-16	0.00140312
C6	LOC100130207	8.40196	1.5482	3.30994e-16	0.000122011
C6	LOC100506639	8.39271	1.13549	3.57514e-16	0.000549048
C6	ASS1	8.39042	1.04629	3.64494e-16	0.355539
C6	MYO3B	8.38771	0.910743	3.7292e-16	0.334187
C6	RASD2	8.36655	1.00858	4.45376e-16	0.00976086
C6	CFAP46	8.3586	0.458436	4.76065e-16	0.000244021
C6	RAB21	8.32859	0.228603	6.11979e-16	0.0151903
C6	LOC105378157	8.30806	1.05235	7.26405e-16	0.00805271
C6	TAPT1	8.30453	0.204436	7.47981e-16	0.000671059
C6	ENTPD4	8.30361	0.239194	7.53661e-16	0.462177
C6	CELF6	8.30114	0.853884	7.69181e-16	0.276903
C6	LRP2BP-AS1	8.29895	1.19716	7.83117e-16	0.461262
C6	DDI2	8.29863	0.317777	7.85128e-16	6.10054e-05
C6	DIS3	8.28483	0.32035	8.7998e-16	0.0207418
C6	PRRT2	8.25001	0.35196	1.17473e-15	0.253965
C6	USP12P1-1	8.24758	0.859086	1.1985e-15	0.227306
C6	GABARAPL1	8.24029	0.239026	1.27277e-15	0.464617
C6	TET2-AS1	8.2306	0.761743	1.37853e-15	0.32223
C6	ZNF883	8.22965	0.285495	1.38909e-15	0.433992
C6	FAM20B	8.22744	0.272852	1.41394e-15	0.7306
C6	NT5DC3	8.22507	0.451058	1.44132e-15	0.0237311
C6	DDHD2	8.22419	0.202553	1.45134e-15	0.304356
C6	RETREG3	8.03196	0.254597	6.98464e-15	0.000671059
C6	SLC7A5	7.9695	0.476384	1.15475e-14	0.00146413
C6	PRRT1	7.95457	0.571943	1.30165e-14	0.0033553
C6	SLC40A1	7.9473	0.921759	1.37993e-14	0.00414837
C6	NRIP2	7.94298	1.52384	1.42811e-14	0.000854075
C6	LEPR	7.92974	0.285172	1.58695e-14	0.110115
C6	OVCH1-AS1	7.89711	1.20336	2.05669e-14	0.00872377
C6	TCEAL2	7.88798	0.232431	2.21183e-14	6.10054e-05
C6	FBLL1	7.88027	0.854979	2.35106e-14	0.00122011
C6	ALG12	7.86628	0.544769	2.62517e-14	0.666606
C6	SH2D3C	7.86153	0.440365	2.72549e-14	0.00262323
C6	LTBP4	7.84938	0.444535	2.9985e-14	0.0010981
C6	ACTR1B	7.82787	0.298302	3.55122e-14	0.000610054
C6	FAM85A	7.82104	0.890329	3.74609e-14	0.14562
C6	NBL1	7.79586	0.556861	4.56592e-14	0.00786969
C6	ZNF385A	7.79029	0.57369	4.76828e-14	0.00835774
C6	LINC00623	7.72116	0.585687	8.17675e-14	0.000549048
C6	ZNF334	7.70797	0.327187	9.06047e-14	0.000854075
C6	LOC100287944	7.70741	0.8599	9.09941e-14	0.0404466
C6	MACROD1	7.70721	0.439928	9.11246e-14	0.00103709
C6	ERICH2	7.70291	1.08959	9.41749e-14	0.00847975
C6	PNPLA7	7.69764	0.235733	9.81106e-14	0.00317228
C6	LYNX1	7.69505	0.406771	1.00107e-13	0.000122011
C6	LOC101928816	7.67293	1.00312	1.18857e-13	0.0205588
C6	ARK2N	7.66699	0.20934	1.24351e-13	0.0235481
C6	QRICH1	7.66603	0.206903	1.25237e-13	0.00835774
C6	EGFL7	7.66014	0.644825	1.31035e-13	0.0372133
C6	PXDNL	7.65789	0.344162	1.33277e-13	0.00213519
C6	WDR82P1	7.64983	0.268446	1.41798e-13	6.10054e-05
C6	PHOSPHO2-KLHL23	7.6408	1.21877	1.52027e-13	0.0179966
C6	DFFB	7.63325	0.471837	1.61087e-13	0.550695
C6	XXYLT1	7.62766	0.261786	1.6803e-13	0.0486823
C6	ENTPD6	7.62308	0.292673	1.74059e-13	0.0872377
C6	STS	7.61628	0.396361	1.83313e-13	0.520254
C6	CEP104	7.60008	0.27004	2.07555e-13	0.00158614
C6	HECTD2-AS1	7.59882	1.02633	2.09549e-13	0.0353221
C6	SLC7A1	7.59526	0.321251	2.15335e-13	0.023121
C6	C9orf24	7.57273	0.524178	2.55744e-13	0.0233041
C6	IL11RA	7.57191	0.624523	2.57227e-13	0.00372133
C6	RBM27	7.56768	0.273042	2.65625e-13	0.022877
C6	LINC00504	7.56372	0.673244	2.7376e-13	0.116459
C6	FBXO2	7.56282	0.536428	2.75584e-13	0.0444729
C6	RPS6KB1	7.56216	0.204184	2.76907e-13	0.000366032
C6	QPCT	7.55394	1.00518	2.94792e-13	0.0366032
C6	CDK5R2	7.54221	0.508326	3.22295e-13	0.267936
C6	AVEN	7.53788	0.250219	3.32983e-13	0.00414837
C6	FSTL1	7.53083	0.222105	3.5122e-13	0.000976086
C6	GRIK1-AS1	7.52595	1.62105	3.64074e-13	0.0364812
C6	TMEM151B	7.52318	0.684567	3.71739e-13	0.113836
C6	LOC105374493	7.513	1.05952	4.01609e-13	0.0156784
C6	CAMTA2	7.50625	0.358136	4.22664e-13	0.000732064
C6	GBP4	7.49377	2.15875	4.64353e-13	0.0293436
C6	FBXL19	7.49126	0.519297	4.7327e-13	0.00847975
C6	FNDC10	7.48443	1.00179	4.98024e-13	0.00201318
C6	RUNDC3A	7.46856	0.230159	5.61153e-13	0.12866
C6	TMLHE	7.45299	0.217831	6.30729e-13	0.0034163
C6	TUBA4A	7.44191	0.429445	6.85133e-13	6.10054e-05
C6	MPP7	7.4366	0.363254	7.12607e-13	0.0130551
C6	CCNT2-AS1	7.41544	0.316194	8.34511e-13	0.0157394
C6	SLC45A4	7.39072	0.408016	1.00338e-12	0.00506345
C6	CRYZL1	7.37047	0.452531	1.16609e-12	0.00244021
C6	PGAP2	7.36984	0.327228	1.17147e-12	0.079856
C6	RNASEL	7.3542	1.04271	1.3157e-12	0.0166545
C6	KBTBD6	7.35111	0.375126	1.34609e-12	0.0261713
C6	SNHG22	7.33627	0.625837	1.50171e-12	0.000610054
C6	TEF	7.33478	0.357655	1.5176e-12	0.0501464
C6	ZNF280B	7.33097	0.580857	1.56077e-12	0.152086
C6	PPP2CA	7.32922	0.555581	1.58104e-12	0.133236
C6	AOX1	7.3231	1.82019	1.65438e-12	0.123963
C6	FLYWCH1	7.32256	0.243903	1.66066e-12	0.0022572
C6	XPOT	7.32125	0.247224	1.6767e-12	0.00311127
C6	KDELR2	7.30509	0.80583	1.88815e-12	0.0537457
C6	MOAP1	7.30081	0.324426	1.949e-12	0.0130551
C6	SETDB2	7.28892	0.291351	2.12512e-12	0.00860176
C6	NUP205	7.28658	0.242492	2.16143e-12	0.00347731
C6	KCTD2	7.283	0.334832	2.21836e-12	0.00433138
C6	SUGCT	7.26852	0.263056	2.46884e-12	0.231088
C6	NKRF	7.25277	0.425971	2.7699e-12	0.0204368
C6	RBKS	7.23974	0.474583	3.047e-12	0.140129
C6	PAPPA-AS1	7.237	2.39536	3.10839e-12	0.000366032
C6	HEXIM1	7.23264	0.540844	3.2075e-12	0.0150073
C6	TMTC3	7.23249	0.212231	3.21076e-12	0.0765617
C6	GMPR	7.21799	0.730712	3.5672e-12	0.0846755
C6	LOC105369669	7.2136	1.39181	3.68131e-12	0.0251952
C6	LOC101929322	7.2111	0.704781	3.74792e-12	0.105905
C6	PRH1-PRR4	7.19546	1.07352	4.19544e-12	0.01153
C6	SLC19A2	7.18048	0.407704	4.67541e-12	0.209431
C6	RMDN2	7.15796	0.401961	5.49646e-12	0.295754
C6	GEMIN5	7.15632	0.335405	5.56016e-12	0.0482552
C6	SCARF2	7.15559	1.02632	5.58843e-12	6.10054e-05
C6	LOC105375631	7.15452	1.14312	5.6313e-12	0.000976086
C6	TTTY15	7.13499	0.548945	6.48171e-12	0.00262323
C6	GPD1L	7.12853	0.375679	6.78993e-12	0.0033553
C6	GLIPR1L2	7.0863	0.550239	9.18551e-12	0.00213519
C6	GDNF-2	7.0777	0.259062	9.76197e-12	0.0776598
C6	WAC-AS1	7.05754	0.244833	1.12677e-11	0.00622255
C6	ARID3B	7.03952	0.448398	1.27923e-11	0.000427038
C6	PRPF19	7.0283	0.292234	1.38548e-11	0.00701562
C6	RGS9	7.01938	0.510209	1.47483e-11	0.164287
C6	MBTPS2	7.01429	0.294549	1.52891e-11	0.04551
C6	PARP16	7.00725	0.321286	1.60706e-11	0.023121
C6	TDRP	6.99083	0.303524	1.80293e-11	0.000610054
C6	LOC389765	6.98891	1.3195	1.82702e-11	0.00183016
C6	LINC01166	6.98351	2.59	1.89816e-11	0.00927282
C6	AJAP1	6.98297	0.294825	1.90495e-11	0.0218399
C6	CHRNA4	6.97528	0.707064	2.00995e-11	0.00616154
C6	MPP3	6.97205	0.325362	2.05618e-11	0.0105539
C6	APH1B	6.95721	0.258691	2.28383e-11	0.0286725
C6	FURIN	6.95085	0.799513	2.38754e-11	0.00268424
C6	FBXO27	6.93318	0.467639	2.70074e-11	0.11408
C6	ANKRD19P	6.92077	1.0651	2.94506e-11	0.00390434
C6	DDX19A	6.9205	0.490518	2.94992e-11	0.117313
C6	ZNF496	6.91324	0.307692	3.10367e-11	0.00555149
C6	PDCD7	6.90572	0.206586	3.27095e-11	0.244876
C6	DNAJC21	6.9035	0.21734	3.32198e-11	0.0781479
C6	RHBDD3	6.89528	0.417066	3.5153e-11	0.0557589
C6	CCDC184	6.89316	0.301885	3.56695e-11	0.00244021
C6	CBX7	6.88288	0.212349	3.83073e-11	0.57888
C6	ATP7B	6.8727	0.465744	4.10784e-11	0.0289776
C6	TTC9	6.86642	0.456909	4.28978e-11	0.118228
C6	LOC105370328	6.8637	1.78345	4.37022e-11	0.0811371
C6	ADCY6	6.85884	0.366185	4.51715e-11	0.00835774
C6	ETNK2	6.83821	1.04565	5.21068e-11	0.107003
C6	FBXO10	6.83444	0.656442	5.34893e-11	0.00512445
C6	WASH4P	6.82832	0.335565	5.57982e-11	0.00237921
C6	MBOAT7	6.79714	0.370852	6.90988e-11	0.00396535
C6	ARHGEF28	6.79017	0.44688	7.24462e-11	0.000915081
C6	LOC105377124	6.78104	1.23577	7.71041e-11	0.000366032
C6	DNAJB4	6.78069	0.619627	7.72697e-11	0.00262323
C6	ZC2HC1B	6.77938	1.37918	7.79431e-11	0.022877
C6	LOC105369167	6.75823	1.2948	9.00432e-11	0.0314788
C6	LOC101927296	6.75662	1.01149	9.10363e-11	0.00732064
C6	CRACR2A	6.75648	1.05001	9.11138e-11	0.057223
C6	IL34	6.74842	0.578921	9.62318e-11	0.00780869
C6	LINC00907	6.74575	0.439747	9.79919e-11	0.0238531
C6	SLC25A41	6.73736	0.972777	1.03738e-10	0.00128111
C6	SLC25A28	6.72559	0.250284	1.12395e-10	0.000122011
C6	FSD1	6.7227	0.287943	1.14619e-10	0.0287335
C6	LOC105373153	6.71204	0.686641	1.2315e-10	0.0492923
C6	EPB42	6.7105	0.519603	1.24396e-10	0.152025
C6	ADAM20	6.70674	0.665528	1.27576e-10	0.334675
C6	LOC105369212	6.70634	2.38317	1.27889e-10	0.00219619
C6	RBM18	6.70625	0.318379	1.27949e-10	0.0034163
C6	SERPING1	6.70027	0.44089	1.33286e-10	0.0480722
C6	DIPK1B	6.69083	0.415778	1.41998e-10	0.0375183
C6	GRINA	6.68472	0.217457	1.47963e-10	0.00524646
C6	NUB1	6.68088	0.213522	1.51871e-10	0.298743
C6	ASB13	6.65818	0.476795	1.76833e-10	0.123109
C6	ANO8	6.64685	0.249721	1.90889e-10	0.0209248
C6	TMEM201	6.6453	0.704777	1.92829e-10	0.00597853
C6	IMPDH1	6.63441	0.572322	2.07352e-10	0.129026
C6	ARMCX5-GPRASP2	6.58175	0.30722	2.94487e-10	0.190886
C6	OTUD3	6.57997	0.29236	2.97957e-10	0.0184846
C6	PTCHD1	6.57867	0.466423	3.0054e-10	0.0439849
C6	OMA1	6.57361	0.812147	3.10735e-10	0.000366032
C6	LINC00886	6.56783	0.478415	3.22866e-10	0.0587482
C6	MIMT1	6.5652	0.951386	3.28451e-10	0.207357
C6	ZNF347	6.56435	0.262216	3.303e-10	0.0252562
C6	CCNE1	6.56377	1.22893	3.31492e-10	0.00122011
C6	STAG3L5P-PVRIG2P-PILRB	6.55041	0.73593	3.61945e-10	0.0658248
C6	GRM8	6.5395	0.216325	3.8875e-10	0.00463641
C6	LOC105377462	6.5389	0.937666	3.90282e-10	0.00128111
C6	JDP2	6.53678	0.272004	3.95794e-10	0.0721083
C6	SUPT7L	6.53656	0.295312	3.96275e-10	0.0605173
C6	ANXA8	6.53179	0.583296	4.08903e-10	0.00353831
C6	CLIC6	6.53055	1.18438	4.12247e-10	0.109261
C6	TMEM220-AS1	6.52136	1.1309	4.37629e-10	0.143302
C6	PARP11	6.51227	0.212999	4.6468e-10	0.0269644
C6	DEPDC1	6.50946	0.931129	4.73212e-10	0.0122621
C6	DNAJC27-AS1	6.50867	0.25265	4.7559e-10	0.0801611
C6	PVR	6.50266	0.784876	4.94475e-10	0.0497194
C6	CDADC1	6.49423	0.347443	5.22429e-10	0.0011591
C6	TTTY10	6.49279	0.569829	5.27326e-10	0.000183016
C6	ZNF781	6.48957	0.875176	5.38182e-10	0.000183016
C6	AGBL3	6.47886	0.272255	5.77105e-10	0.0121401
C6	COG3	6.47762	0.212053	5.81815e-10	6.10054e-05
C6	AKR1C1	6.46449	0.378844	6.33835e-10	0.0192777
C6	ARF3	6.45798	0.502342	6.61261e-10	0.170754
C6	POGLUT1	6.44283	0.238957	7.29897e-10	0.0442289
C6	IGIP	6.43459	0.469958	7.70075e-10	0.0161054
C6	WDR91	6.43325	0.354533	7.76821e-10	0.188385
C6	PRDM5	6.43194	0.300116	7.83243e-10	0.11951
C6	ZNF41	6.425	0.370192	8.19392e-10	0.0785749
C6	CUL4B	6.40866	0.284449	9.11159e-10	0.00244021
C6	SHANK3	6.39986	0.249728	9.64417e-10	0.022328
C6	RINT1	6.39981	0.307186	9.64597e-10	0.00201318
C6	AMER3	6.39938	0.824713	9.67186e-10	0.130796
C6	RELL2	6.39588	0.495511	9.89017e-10	0.145742
C6	ANKRD20A11P	6.39169	1.17951	1.01588e-09	0.253233
C6	RFX1	6.38621	0.349189	1.05211e-09	0.0479502
C6	PET117-1	6.38352	0.665133	1.07036e-09	0.000183016
C6	PLD6	6.34186	0.839288	1.3986e-09	0.0296486
C6	ADGRA2	6.33741	0.910965	1.43845e-09	0.0164714
C6	RDH13	6.33693	0.525367	1.44261e-09	0.0943753
C6	HSBP1L1	6.33608	0.829072	1.45035e-09	0.00542948
C6	LOC100996723	6.33422	0.934549	1.46722e-09	0.151842
C6	LOC105378311	6.30849	2.62517	1.72881e-09	0.0351391
C6	GLIS1	6.30741	0.532955	1.74048e-09	0.0234871
C6	CFAP90	6.28874	0.902231	1.96021e-09	0.302709
C6	USP20	6.28352	0.279824	2.02624e-09	0.224134
C6	NEU3	6.27795	0.477388	2.09957e-09	0.0206198
C6	SEMA6C	6.27323	0.34685	2.16326e-09	0.000488043
C6	CHST7	6.26562	0.469883	2.27065e-09	0.3301
C6	SMIM13	6.26402	0.265388	2.29391e-09	0.00445339
C6	RETREG2	6.25066	0.235813	2.49432e-09	0.000915081
C6	ZFYVE26	6.2499	0.283437	2.50589e-09	0.00079307
C6	TAF4B	6.2441	0.349006	2.59895e-09	6.10054e-05
C6	METTL8	6.23317	0.219283	2.78367e-09	0.0891898
C6	LOC105378525	6.23273	2.49435	2.79108e-09	0.522694
C6	HCN2	6.22648	0.242461	2.90219e-09	6.10054e-05
C6	PITRM1	6.22575	0.289738	2.9154e-09	0.126891
C6	TARDBP	6.21508	0.233372	3.11662e-09	0.00128111
C6	LINC01237	6.20709	0.75092	3.27638e-09	0.0469131
C6	SMIM10L2B	6.20533	0.839298	3.31212e-09	0.00256223
C6	KLHL15	6.20183	0.572597	3.38579e-09	0.000610054
C6	ZNF667	6.19883	0.28829	3.44925e-09	0.0594192
C6	SPRY3	6.18569	0.59555	3.7436e-09	0.00579551
C6	MCF2	6.17923	0.441867	3.89859e-09	0.0517326
C6	LINC01138	6.17889	0.331528	3.90644e-09	0.00494143
C6	RSAD2	6.1513	0.769292	4.63994e-09	0.00414837
C6	AP3M2	6.14957	0.263947	4.6897e-09	0.330588
C6	RPP14	6.13955	0.431403	4.98915e-09	0.125732
C6	IMPACT	6.13867	0.360174	5.01605e-09	0.155808
C6	LOC105377294	6.13499	1.29487	5.13296e-09	0.0441679
C6	MRS2	6.11652	0.246406	5.75439e-09	0.00945583
C6	HCFC1R1	6.10652	0.300533	6.11906e-09	0.000122011
C6	SPIN3	6.10353	0.366389	6.23181e-09	0.0323939
C6	LOC105377202	6.08649	1.15006	6.9204e-09	0.00756467
C6	LINC01503	6.07033	0.699884	7.64096e-09	6.10054e-05
C6	C2CD2L	6.06711	0.413651	7.79386e-09	0.189788
C6	FEM1B	6.06251	0.227296	8.01699e-09	0.00329429
C6	TPM2	6.06215	0.613484	8.03332e-09	0.0315398
C6	COX14	6.0591	0.461393	8.18276e-09	0.00134212
C6	DRP2	6.05405	0.420704	8.43855e-09	0.467606
C6	ZNF467	6.04864	1.25677	8.71503e-09	0.342972
C6	ABCG4	6.03621	0.963613	9.40453e-09	0.395986
C6	EPB41L4A	6.02459	0.315045	1.00969e-08	0.0615544
C6	MFN2	6.01175	0.261799	1.0917e-08	6.10054e-05
C6	LOC105377043	6.0114	1.16542	1.0939e-08	0.00195217
C6	ITPR1-DT	6.00991	1.32597	1.10391e-08	0.00616154
C6	KLF8	5.99916	0.726948	1.17862e-08	0.00317228
C6	AP1G2	5.99229	0.448505	1.22835e-08	0.0774768
C6	CNTNAP3P2	5.98131	0.678466	1.31334e-08	0.0516105
C6	LRRTM1	5.97031	0.561687	1.40284e-08	0.0868106
C6	IDH3A	5.96657	0.205402	1.43494e-08	0.930637
C6	HEXB	5.95986	0.331557	1.49356e-08	0.872011
C6	LOC105379173	5.95934	1.26677	1.49816e-08	0.929173
C6	CHST2	5.94399	0.770369	1.64289e-08	0.000244021
C6	BRPF3	5.94325	0.417926	1.6501e-08	0.000244021
C6	WFDC2	5.93332	0.680399	1.75166e-08	0.838641
C6	LOC105373456	5.93314	0.908394	1.75338e-08	0.721694
C6	GAS1RR	5.9329	1.07076	1.75578e-08	0.00445339
C6	CAPN14	5.92772	1.2091	1.81097e-08	0.333516
C6	RASSF5	5.91626	0.556204	1.93973e-08	0.0033553
C6	STX3	5.91487	0.275706	1.95575e-08	0.0158004
C6	CDC37L1	5.91378	0.224935	1.96814e-08	0.00353831
C6	C1QL1	5.91377	0.263227	1.96814e-08	0.577294
C6	SLC9A5	5.89565	0.658432	2.19257e-08	0.873231
C6	ITGA8	5.89428	0.579246	2.21067e-08	0.0648487
C6	ZNF229	5.8895	0.602885	2.27421e-08	0.00555149
C6	NBPF3	5.88558	0.37514	2.32741e-08	0.769583
C6	ZDHHC11	5.88204	0.348775	2.3768e-08	0.820156
C6	TENT5A	5.8791	0.346278	2.41862e-08	0.00530747
C6	LOC101927966	5.87885	0.879977	2.422e-08	0.688629
C6	FRZB	5.86139	0.62252	2.6852e-08	0.00963885
C6	NCKIPSD	5.86049	0.395972	2.69938e-08	0.3847
C6	AKAP1	5.85881	0.300005	2.72659e-08	0.616032
C6	LYRM9	5.84732	0.860618	2.91847e-08	0.0479502
C6	ZNF215	5.83288	0.903235	3.17942e-08	0.000915081
C6	NDUFAF7	5.82204	0.24664	3.38825e-08	0.420449
C6	POMT1	5.81971	0.227046	3.43501e-08	0.212543
C6	NYNRIN	5.80746	0.824941	3.69292e-08	0.000122011
C6	EEF1AKMT2	5.79573	0.382697	3.95577e-08	0.99152
C6	LOC400940	5.79029	2.77447	4.08413e-08	0.0367252
C6	PHF24	5.78261	0.439375	4.2715e-08	0.00927282
C6	WBP2NL	5.77973	0.251192	4.34425e-08	0.248414
C6	PLCD3	5.77835	0.96636	4.37949e-08	0.965044
C6	FBXL16	5.76897	0.32121	4.62399e-08	0.011652
C6	ELFN2	5.75427	0.343837	5.03884e-08	0.0143363
C6	HSD17B2-AS1	5.75288	1.28033	5.07918e-08	0.000671059
C6	MEIKIN	5.74525	0.631364	5.30749e-08	0.18631
C6	LOC105374584	5.74075	1.11485	5.44603e-08	0.0169595
C6	SYNJ2BP	5.73915	0.341814	5.497e-08	0.404039
C6	ZNF815P	5.72513	0.753995	5.96181e-08	0.00189117
C6	DTWD2	5.72213	0.224574	6.06704e-08	0.00780869
C6	SELENOM	5.71491	0.261282	6.32696e-08	0.00146413
C6	SLC35A3	5.71281	0.302321	6.40384e-08	0.000854075
C6	PTGER3	5.69111	0.877721	7.2588e-08	0.793619
C6	ZNF518B	5.6783	0.399005	7.81214e-08	0.359078
C6	LOC100630923	5.67271	0.867206	8.06406e-08	0.000488043
C6	CYB561	5.67005	0.578504	8.18731e-08	0.613226
C6	LOC105378976	5.65887	2.3578	8.72944e-08	0.0239141
C6	LOC105372734	5.65462	0.924267	8.94337e-08	0.00183016
C6	MRPS35	5.65389	0.221883	8.97831e-08	0.203758
C6	LOC105377009	5.6397	2.37243	9.73569e-08	0.00140312
C6	ANGPT1	5.62057	0.550244	1.08546e-07	0.780808
C6	GNMT	5.58701	0.961747	1.31429e-07	0.597914
C6	RSKR	5.58177	0.925564	1.35403e-07	0.660566
C6	GP6	5.57956	0.816707	1.37106e-07	0.623536
C6	POLR2J3	5.57525	0.29788	1.40493e-07	0.689727
C6	ITGA9-AS1	5.56938	0.366389	1.4524e-07	0.418863
C6	ZNF585B	5.56778	0.629408	1.46535e-07	0.191679
C6	SLC4A1AP	5.56493	0.25181	1.48877e-07	0.222243
C6	LRRC34	5.5488	0.54912	1.63079e-07	0.298072
C6	TNFSF15	5.54527	5.2034	1.6633e-07	0.743411
C6	SEMA4F	5.54256	0.388361	1.68807e-07	0.000915081
C6	COMMD7	5.54017	0.33047	1.71082e-07	0.000549048
C6	GNA11	5.53127	0.32231	1.79879e-07	0.459919
C6	CD274	5.51527	1.78006	1.96805e-07	0.00213519
C6	LASP1	5.51149	0.229529	2.0106e-07	0.24878
C6	CHRNB2	5.51121	0.833752	2.0136e-07	0.0718643
C6	DACT1	5.50789	0.322331	2.05139e-07	0.461323
C6	SUCLA2-1	5.49148	0.283899	2.24894e-07	0.146718
C6	PRCD	5.49033	0.621792	2.26301e-07	0.0809541
C6	BMP3	5.48849	1.22411	2.286e-07	0.0316008
C6	TRIM71	5.47797	0.720395	2.42224e-07	0.0381894
C6	ABCC3	5.47488	1.39965	2.46225e-07	0.104136
C6	NEIL1	5.47411	0.30069	2.47223e-07	0.180332
C6	SAMD9	5.45475	1.721	2.75101e-07	0.00134212
C6	INHA	5.45218	0.922059	2.78973e-07	0.438934
C6	AARS2	5.44906	0.534923	2.83824e-07	0.00250122
C6	PLCXD1	5.44462	0.541338	2.90887e-07	0.00286725
C6	LOC105371874	5.43035	4.44903	3.14733e-07	0.141715
C6	PLGRKT	5.4256	0.201421	3.23002e-07	0.305515
C6	ZNF484	5.42425	0.30124	3.25315e-07	0.409346
C6	ZCCHC9	5.41224	0.275402	3.47476e-07	0.293436
C6	DERL3	5.40103	1.68211	3.69602e-07	0.344131
C6	RNF128	5.37441	0.556684	4.27435e-07	0.571193
C6	HSPA14	5.37262	0.483148	4.31657e-07	0.00140312
C6	CIPC	5.36961	0.793679	4.38814e-07	0.0145803
C6	TCEAL1	5.36425	0.323921	4.51891e-07	0.00829673
C6	CSRNP2	5.36132	0.202515	4.59092e-07	6.10054e-05
C6	CFAP70	5.35844	0.227064	4.66254e-07	0.000244021
C6	LINC01277	5.35719	0.838645	4.69434e-07	0.0844314
C6	RASL10B	5.33109	1.26077	5.40957e-07	0.0827843
C6	JAG2	5.32966	0.573617	5.44995e-07	0.170815
C6	AKR1C2	5.31644	0.650658	5.849e-07	0.304234
C6	LCP2	5.31466	0.359305	5.90489e-07	0.0423377
C6	MIGA2	5.29998	0.341291	6.38796e-07	0.00280625
C6	FMC1-LUC7L2	5.25889	0.578179	7.95876e-07	0.0023182
C6	SMOC2-1	5.25785	1.0578	8.00222e-07	0.158248
C6	ZNF385D-AS2	5.24853	0.98679	8.40444e-07	0.00530747
C6	PANX1	5.2436	0.438632	8.62773e-07	6.10054e-05
C6	CRAMP1	5.24326	0.436005	8.64245e-07	0.318082
C6	MAPK8IP2	5.24168	0.295507	8.71386e-07	0.00445339
C6	TMEM220	5.24011	0.368042	8.78738e-07	0.0067716
C6	LINC01089	5.23861	0.675321	8.85727e-07	0.00305027
C6	LOC101927759	5.23796	1.21143	8.8862e-07	0.686859
C6	LOC105379003	5.23543	1.61843	9.00234e-07	0.000244021
C6	ZPBP	5.23002	0.649132	9.26512e-07	0.302404
C6	LOC105376060	5.2159	0.867993	9.98196e-07	0.0186676
C6	PGAM4-1	5.18498	0.261364	1.17406e-06	0.000366032
C6	CSDC2	5.15971	0.435438	1.34083e-06	0.123048
C6	LINC01103	5.1512	0.473062	1.40207e-06	0.133907
C6	PELI3	5.14884	0.692667	1.4192e-06	0.000732064
C6	GAS8	5.13021	0.275223	1.56366e-06	0.000732064
C6	CDR2	5.1281	0.237065	1.58062e-06	0.0984627
C6	ISOC1	5.12502	0.328756	1.60615e-06	0.010859
C6	NCLN	5.11963	0.296523	1.65183e-06	0.166484
C6	CACNA2D3-AS1	5.11361	0.940321	1.70408e-06	0.010859
C6	MAGEE1	5.10707	0.549166	1.76256e-06	0.00152513
C6	SLC25A23-1	5.08986	0.262301	1.92475e-06	0.0440459
C6	FAM53C	5.08106	0.204153	2.01395e-06	0.011591
C6	RNF7	5.07875	0.341879	2.03783e-06	0.00170815
C6	SMIM10L2A	5.0739	0.832826	2.08891e-06	0.011042
C6	LOC101928977	5.05893	1.11944	2.25675e-06	0.00176916
C6	SLC27A4	5.05378	0.214508	2.31756e-06	0.0239141
C6	GALNS	5.04946	0.339658	2.37004e-06	0.0140922
C6	CRYBG1	5.04802	0.93634	2.3874e-06	0.123475
C6	BCL2L2-PABPN1	5.04434	0.359226	2.43227e-06	0.0438019
C6	PRKAG2-AS1	5.04434	0.520841	2.43227e-06	0.011835
C6	RABGEF1P1	5.03494	0.415696	2.55276e-06	0.0130551
C6	DHDDS	5.0324	0.259772	2.58573e-06	0.00756467
C6	ARVCF	5.02376	0.239792	2.70218e-06	0.000183016
C6	XK	5.01173	1.2213	2.8739e-06	0.60133
C6	FAM98C	5.00893	0.518223	2.91514e-06	0.169656
C6	RRM2B	5.00376	0.287722	2.99353e-06	0.454978
C6	NPAP1	4.99818	1.47998	3.07868e-06	0.00396535
C6	FOXRED2	4.99778	0.385823	3.08417e-06	0.112738
C6	RASGEF1A	4.99439	0.433614	3.13741e-06	0.0022572
C6	ZNF506	4.99383	0.356251	3.14624e-06	0.203636
C6	TRP-AGG2-6	4.98879	0.658568	3.22727e-06	0.0023182
C6	BBS5	4.98638	0.477797	3.26713e-06	0.178929
C6	ZNF233	4.96059	0.565818	3.72098e-06	0.0148243
C6	KCTD4	4.95567	0.892304	3.81348e-06	0.213946
C6	MYO15A	4.94593	0.825038	4.00653e-06	0.000366032
C6	LOC105370583	4.90129	1.12974	5.00792e-06	0.00244021
C6	USP32P1	4.85579	0.630576	6.27765e-06	0.378904
C6	SPEF1	4.84767	0.74628	6.53657e-06	0.344314
C6	TMEM132E	4.80858	0.733336	7.92575e-06	0.146779
C6	NABP1	4.80354	0.689478	8.12307e-06	0.0147633
C6	ARHGEF17	4.80065	0.206691	8.23678e-06	0.378477
C6	LOC100996437	4.80019	0.73644	8.25485e-06	0.0668619
C6	CFAP410	4.79714	0.321138	8.3795e-06	0.347853
C6	SLC25A40	4.79479	0.208207	8.47644e-06	0.0200708
C6	LOC101927588	4.79063	1.96812	8.65082e-06	0.0178746
C6	APPAT	4.78739	0.997221	8.7876e-06	0.429234
C6	LOC101928095	4.76551	0.266448	9.77974e-06	6.10054e-05
C6	ACBD4	4.7576	0.620605	1.0162e-05	0.00207418
C6	LINC00173	4.75172	1.09657	1.04555e-05	0.00158614
C6	ADAP1	4.72515	0.323116	1.18799e-05	0.109688
C6	IGFL2	4.72486	0.784792	1.18959e-05	0.00103709
C6	SUPV3L1	4.72278	0.240058	1.20157e-05	0.0882748
C6	SPRYD7	4.71185	0.231726	1.26641e-05	0.00951684
C6	ZCCHC12	4.71028	0.597546	1.27592e-05	0.17716
C6	HIGD1A	4.70529	0.272977	1.30671e-05	0.0829063
C6	LINC01000	4.70271	1.19852	1.32294e-05	0.0656418
C6	TLCD4-RWDD3	4.69948	0.841046	1.34361e-05	0.0317228
C6	SCARNA17	4.68871	0.395239	1.41491e-05	0.000244021
C6	ATXN7L3	4.68686	0.393611	1.42733e-05	0.0632016
C6	TRPA1	4.68423	2.37142	1.44534e-05	0.570461
C6	ZNF595	4.66292	0.228573	1.59955e-05	0.323633
C6	RTP5	4.66125	1.00089	1.61208e-05	0.426855
C6	LOC101929534	4.6365	0.857376	1.81381e-05	0.091081
C6	SETD1B	4.62774	0.346097	1.89e-05	0.274158
C6	PLGLB1	4.62558	0.357762	1.90943e-05	0.334614
C6	CFAP53	4.62259	0.659937	1.937e-05	0.0183626
C6	LINC01902	4.61968	1.56722	1.9637e-05	0.342728
C6	MIR490	4.60975	0.910845	2.05568e-05	0.0760737
C6	TMEM71	4.59071	2.11206	2.2482e-05	0.0189727
C6	WNT7A	4.58687	0.472307	2.28945e-05	0.0213519
C6	RGS5	4.57154	0.478686	2.45869e-05	0.000244021
C6	ARL17A-1	4.56161	0.57576	2.57505e-05	0.00488043
C6	ZNF746	4.55924	0.370623	2.60288e-05	0.00122011
C6	ZNG1F-1	4.55045	0.830742	2.71144e-05	0.0549658
C6	TMEM185A	4.54485	0.289132	2.78287e-05	0.0023182
C6	LINC00159	4.54246	0.418907	2.81403e-05	0.0580771
C6	ZNF512B	4.53925	0.303548	2.85605e-05	0.0647877
C6	IMPG2	4.53037	0.63282	2.97666e-05	0.0985237
C6	AHNAK2	4.52251	0.698288	3.08654e-05	0.176428
C6	STARD10	4.51938	0.85303	3.13177e-05	0.115056
C6	KATNB1	4.51842	0.394175	3.14537e-05	0.0264763
C6	NIPAL1	4.51839	1.05278	3.14553e-05	0.00463641
C6	ST6GALNAC6	4.51742	0.38117	3.15969e-05	0.147328
C6	ZNF510	4.49302	0.288237	3.5357e-05	0.381284
C6	EHD3	4.48837	0.391342	3.61225e-05	6.10054e-05
C6	ARV1	4.48091	0.263626	3.73863e-05	0.00518546
C6	KCTD19	4.46701	1.88153	3.98731e-05	0.202294
C6	EIF2B5	4.45771	0.218582	4.16219e-05	0.0396535
C6	WIPF3	4.45137	0.33526	4.284e-05	0.000183016
C6	TAGLN	4.437	0.473501	4.56878e-05	0.0265983
C6	RENBP	4.42715	0.341651	4.77859e-05	0.0276964
C6	XKR7	4.42536	0.597165	4.81778e-05	0.115727
C6	IL11	4.42377	2.37562	4.8524e-05	0.177282
C6	RPL21P28	4.42199	0.994246	4.89168e-05	0.0141532
C6	DNAAF10	4.42119	0.442711	4.90886e-05	0.00079307
C6	KIF1C	4.40412	0.405555	5.30286e-05	0.0447779
C6	VILL	4.38947	0.768537	5.66385e-05	0.00591752
C6	LOC100131626	4.37821	0.702606	5.95666e-05	0.00122011
C6	HERC5	4.37212	0.674371	6.12327e-05	0.108712
C6	LOC105373716	4.37142	2.7467	6.14192e-05	0.00176916
C6	IFNLR1	4.36185	1.05744	6.40909e-05	0.323878
C6	KLHL11	4.3525	0.459402	6.68236e-05	0.482064
C6	USP51	4.35134	0.643316	6.7174e-05	0.163189
C6	LOC101930091	4.34434	0.395086	6.92732e-05	0.0761347
C6	LOC105372472	4.33991	1.37116	7.06495e-05	0.00323328
C6	DACT3	4.33525	0.212997	7.21061e-05	0.0962665
C6	SHH	4.33294	1.19103	7.28432e-05	0.00549048
C6	RFLNA	4.33256	0.225286	7.29622e-05	0.00982186
C6	MCRIP2	4.32887	0.471863	7.41655e-05	0.398914
C6	CAPN13	4.298	0.614393	8.49833e-05	0.0388604
C6	THTPA	4.29772	0.343475	8.50845e-05	0.0323939
C6	CYP2E1	4.28996	0.659793	8.80394e-05	0.0714373
C6	C1orf216	4.28396	0.298911	9.03871e-05	0.00280625
C6	ROPN1L	4.28393	1.03053	9.03891e-05	0.00366032
C6	LOC100506124	4.28304	0.924699	9.07445e-05	0.000671059
C6	MPP3-1	4.28176	0.287473	9.12502e-05	0.0416667
C6	RRH	4.27497	0.774831	9.39886e-05	0.0634456
C6	ZNF783	4.25644	0.240069	0.000101871	0.873109
C6	INPP5J	4.25594	0.626275	0.000102078	0.0584431
C6	MEG9	4.25314	0.684761	0.000103298	0.0198878
C6	CES2	4.25113	0.383493	0.000104202	0.218094
C6	RNF44	4.2499	0.270248	0.000104767	0.657455
C6	DRICH1	4.23187	0.865977	0.000113356	0.00317228
C6	LOC105371864	4.21843	1.97613	0.000120105	0.0526476
C6	PLXDC1	4.21046	0.477257	0.000124283	0.000122011
C6	ADAMTS13	4.20997	0.417097	0.000124519	0.0331869
C6	SLC5A4-AS1	4.2083	0.357388	0.000125427	0.0502074
C6	NDUFA4L2	4.2068	0.698197	0.000126223	0.000122011
C6	DCT	4.2038	0.723412	0.000127847	0.158187
C6	BEST4	4.20336	1.19448	0.000128084	0.000915081
C6	XBP1P1-1	4.19884	1.05996	0.000130589	0.0404466
C6	FGF7P6	4.19372	0.848757	0.000133439	0.000549048
C6	LOC101928524	4.18369	0.944724	0.000139317	0.000366032
C6	PJVK	4.17565	0.345448	0.000144258	0.0022572
C6	EMBP1	4.17323	1.52783	0.000145777	6.10054e-05
C6	CELSR3	4.16635	0.412992	0.000150134	6.10054e-05
C6	TAF9	4.15616	0.354467	0.000156836	0.000549048
C6	RAB43-3	4.15548	0.218793	0.000157286	6.10054e-05
C6	LOC105372776	4.14772	2.77915	0.000162597	0.000854075
C6	LOC440300	4.14407	1.17859	0.000165081	0.000366032
C6	MAPK3	4.1419	0.20624	0.0001666	6.10054e-05
C6	BICRA	4.13012	0.678896	0.000175116	0.00176916
C6	PRPF18	4.11974	0.261111	0.000183045	0.0300756
C6	TBC1D25	4.11531	0.350568	0.000186493	0.00323328
C6	SLC25A34	4.10587	0.799513	0.000194142	0.00933382
C6	SMCO4	4.10437	0.371074	0.000195344	0.00640556
C6	DLAT	4.09513	0.22723	0.000203125	0.000366032
C6	LOC101928236	4.07731	0.825814	0.000218985	0.0381284
C6	RPL23AP53	4.07426	0.583546	0.000221771	0.000305027
C6	LOC105369477	4.04399	0.894035	0.000251523	0.00555149
C6	STK36	4.03625	0.358828	0.000259581	0.419229
C6	SYCP2L	4.02822	0.344046	0.000268404	0.248414
C6	CHPF	4.01621	0.336025	0.000282114	0.140068
C6	LOC105375690	4.00997	1.44853	0.000289419	0.079917
C6	HDAC10	4.00831	0.416344	0.000291406	0.0596633
C6	TXLNB	3.99575	0.776997	0.000307002	0.313751
C6	PDGFRL	3.98644	0.968646	0.000318989	0.579368
C6	PLEKHH3	3.97569	0.431592	0.000333389	0.056308
C6	IFITM10	3.96391	0.499905	0.000349911	0.36347
C6	METTL4	3.95633	0.219287	0.000360823	0.00671059
C6	GNB3	3.95599	0.519404	0.000361255	0.0105539
C6	DOK4	3.94989	0.453958	0.00037041	0.0467911
C6	LINC02899	3.94461	0.4666	0.000378232	0.219375
C6	ALG9	3.94181	0.279481	0.000382572	0.5801
C6	LOC100287290	3.93719	0.580954	0.000389787	0.033614
C6	LOC100289085	3.93301	1.78746	0.00039655	0.137567
C6	LLGL1	3.90662	0.208173	0.000441072	0.297279
C6	LRRC61	3.90221	0.631098	0.000449018	0.00079307
C6	ZDHHC1	3.89932	0.534165	0.000454365	0.0467301
C6	MPP1	3.89754	0.385442	0.000457596	0.000122011
C6	LINC02210-CRHR1	3.89673	0.473109	0.00045908	0.0033553
C6	LOC102724968	3.89523	3.61134	0.000461848	0.000305027
C6	PLAAT1	3.88845	0.275078	0.000474393	0.00817472
C6	WHAMMP1	3.88678	1.23817	0.000477564	0.000427038
C6	RAB39B	3.86798	0.374563	0.000514977	0.173194
C6	ZNF343	3.86542	0.685145	0.000520227	0.319363
C6	MTARC1	3.86434	0.405736	0.000522469	0.976574
C6	ZNF525	3.86425	0.532597	0.000522624	0.620242
C6	LY96	3.85794	0.648915	0.000536041	0.275988
C6	FKRP	3.8567	0.232977	0.000538548	0.269888
C6	SEPTIN7P2	3.8418	0.228544	0.000571405	0.190093
C6	SUGT1P4-STRA6LP-CCDC180	3.84092	1.2828	0.000573391	0.03398
C6	CCDC125	3.82097	0.240137	0.000620666	0.0520376
C6	MARVELD1	3.80803	0.610387	0.000652805	0.122194
C6	LINC01324	3.78634	4.25698	0.000711119	0.231698
C6	S100A10	3.77594	0.817329	0.000740419	0.164653
C6	NECAB3	3.77214	0.339998	0.000751365	0.157821
C6	MYOZ3	3.76585	1.24719	0.000770102	0.0106149
C6	LINC01632	3.75452	2.0145	0.000804868	0.0526476
C6	CLEC4GP1	3.75397	0.966199	0.000806566	0.00445339
C6	FNDC9	3.75121	1.39178	0.000815172	0.00274524
C6	LOC105374338	3.73789	1.07806	0.000858212	0.000122011
C6	FAM157B	3.70986	0.890622	0.000956499	0.00134212
C6	HCN4	3.70501	0.818568	0.000974384	0.000122011
C6	CHRM3-AS2	3.69626	0.412738	0.00100751	0.000183016
C6	GPRIN1	3.68295	0.297125	0.00105943	0.0151903
C6	LOC100420587	3.68245	2.4077	0.00106134	0.000915081
C6	TAS2R10	3.67454	0.94057	0.00109396	0.109749
C6	CRYGS	3.63437	0.567161	0.0012747	0.168497
C6	ELL	3.63086	0.250197	0.00129142	0.000671059
C6	CPNE6	3.62345	0.447064	0.00132793	0.0826013
C6	EFCAB6-AS1	3.61897	1.35673	0.0013501	0.0045144
C6	ANKRD34A	3.61751	0.713824	0.00135749	0.00140312
C6	GSTT1	3.61295	0.53366	0.00138045	6.10054e-05
C6	GCNA	3.61271	0.393501	0.00138161	0.00103709
C6	CLNK	3.60693	1.18087	0.00141206	0.0150073
C6	ABCA11P	3.60591	0.577836	0.00141723	0.000854075
C6	LINC00856	3.60468	0.292243	0.00142371	0.00146413
C6	PPTC7	3.59799	0.231999	0.00145946	0.0894339
C6	ASTN2-AS1	3.58382	0.870826	0.00153888	0.000854075
C6	LOC105370500	3.58127	0.922878	0.00155353	0.0250732
C6	TCEA1P2-1	3.57763	0.555104	0.00157462	0.00963885
C6	PAPSS2	3.55578	0.212019	0.00170675	0.00768668
C6	RPS10-NUDT3	3.54396	0.531423	0.00178281	0.00103709
C6	LOC349160	3.53031	1.47717	0.00187408	0.00494143
C6	DHRS13	3.52744	0.385578	0.00189399	0.125061
C6	BAG2	3.52591	0.419364	0.00190476	0.0174475
C6	ZNF767P	3.52056	0.218684	0.00194278	0.189788
C6	ZNF624	3.51213	0.233989	0.00200358	0.106027
C6	AKT1S1	3.50743	0.60781	0.00203799	0.000244021
C6	LOC101927741	3.50145	1.10089	0.00208353	0.00549048
C6	LINC01563	3.49219	0.237987	0.00215574	0.00542948
C6	LINGO3	3.47464	0.670222	0.00229588	0.00854075
C6	MRI1	3.46083	0.236161	0.00241342	0.00323328
C6	HLA-F-AS1	3.45962	1.48932	0.00242369	0.00664959
C6	QPCTL	3.4481	0.470544	0.00252669	0.000549048
C6	CASTOR2-1	3.44174	0.601726	0.00258544	0.00866276
C6	ZNF660	3.44017	0.764025	0.00259971	0.345168
C6	BBC3	3.42964	0.449041	0.00270079	0.0057345
C6	TTC21A	3.41728	0.324339	0.00282184	0.239629
C6	SPTSSA	3.41685	0.84169	0.00282601	0.0167765
C6	SLC38A7	3.4016	0.267595	0.00298121	0.000183016
C6	CCDC120	3.39482	0.418612	0.00305379	0.0045144
C6	SLC14A2	3.3917	0.524863	0.00308764	0.310151
C6	LRP8-DT	3.39003	1.76422	0.00310575	0.0120181
C6	LOC400464	3.38766	1.87569	0.00313095	0.559724
C6	EMILIN2	3.37542	0.848839	0.00327035	0.0725354
C6	LOC105375582	3.37488	1.35808	0.00327595	0.235542
C6	VEGFC	3.36827	0.770766	0.0033515	0.00347731
C6	LOC105379362	3.36235	1.77569	0.00342113	0.463031
C6	LOC101927452	3.36232	1.83754	0.00342113	0.000122011
C6	RAB27A	3.3588	0.207854	0.00346354	0.885066
C6	TMEM243	3.34505	0.277822	0.00363272	0.22755
C6	SH2D5	3.34182	0.716113	0.00367392	0.00323328
C6	NUGGC	3.34129	2.48133	0.00368024	0.0294656
C6	N4BP3	3.34069	0.86892	0.00368781	0.0034163
C6	SMIM29-1	3.31699	0.202037	0.00400641	0.237982
C6	RIPK2	3.30308	0.21367	0.00420572	0.475232
C6	INHBB	3.29968	0.265439	0.00425536	0.00213519
C6	LOC101929653	3.29142	1.69378	0.00437954	0.350964
C6	LOC102724780	3.28449	0.886653	0.0044843	0.00542948
C6	SCRT1	3.28432	0.284523	0.00448665	0.0176916
C6	LOC101928283	3.2749	0.746506	0.00463526	0.00713763
C6	IRS4	3.27419	2.3141	0.00464518	0.011774
C6	ASIC3	3.27335	0.655993	0.00465871	0.0239751
C6	SPNS1-2	3.24713	0.539293	0.0050958	0.711872
C6	LOC105377950	3.23026	3.20748	0.0053952	0.78703
C6	RAD51L3-RFFL	3.22897	0.641985	0.00541913	0.00207418
C6	HLA-F	3.2253	0.790013	0.00548817	0.280503
C6	C8orf44-SGK3	3.22523	0.390744	0.00548895	0.00183016
C6	LOC105375434	3.22284	0.770192	0.00553252	0.00323328
C6	EDARADD	3.21799	0.628738	0.00562346	0.505979
C6	FAM66E	3.21515	0.652067	0.00567832	0.00756467
C6	GASK1A	3.21388	0.499884	0.00570252	0.796547
C6	LOC101928462	3.20002	0.719078	0.00597499	0.0168375
C6	ZNF157	3.19898	0.584589	0.00599503	0.090349
C6	LINC00400	3.19754	1.60112	0.00602227	0.00176916
C6	PCYT1A	3.18863	0.201357	0.00620114	0.0488653
C6	ARMCX5	3.18668	0.371079	0.0062427	0.0411786
C6	CYP2D6	3.18445	0.826497	0.00628874	0.0702782
C6	OXTR	3.18053	0.568039	0.00637226	0.00103709
C6	NAT14	3.17664	0.297549	0.00645586	0.291972
C6	LOC401478	3.17654	0.886429	0.00645758	0.165081
C6	LOC100996671	3.17201	3.12613	0.00655575	0.00671059
C6	SMIM7	3.16854	0.372899	0.00663147	0.276903
C6	KY	3.1646	0.512092	0.00671785	0.0708882
C6	SEMA3D	3.16244	0.638935	0.00676735	0.138726
C6	ZNF385C	3.15945	0.659931	0.00683603	0.418436
C6	LOC105375079	3.15744	0.843597	0.00688149	0.678441
C6	TMEM231	3.14994	0.457881	0.0070544	0.838336
C6	TRPC5	3.14974	0.26799	0.00705834	0.0165935
C6	C6orf136	3.14811	0.286527	0.00709498	0.163738
C6	C3orf18	3.14753	0.471531	0.00710787	0.401903
C6	RBM15	3.14558	0.287779	0.00715411	0.470351
C6	RAB11FIP5	3.1444	0.467102	0.00718223	0.0010981
C6	NOS2	3.13436	1.16247	0.0074236	0.0621035
C6	NAA38-1	3.13092	0.220983	0.00750659	0.0161054
C6	NT5C1A	3.13075	1.72979	0.00750951	0.0385554
C6	LOC105369199	3.11983	1.77057	0.00778802	0.0185456
C6	LOC100996385	3.11455	1.15285	0.00792547	0.0693631
C6	LOC105378963	3.10578	2.77507	0.00815481	0.338946
C6	CECR7	3.10511	0.219139	0.0081726	0.172096
C6	LOC105376035	3.08717	1.34205	0.00865989	0.634639
C6	TXNRD2	3.07997	0.283684	0.00886577	0.141898
C6	ZNF182	3.07213	0.396953	0.00909094	0.647328
C6	PNPO	3.07198	0.723393	0.00909469	0.255124
C6	LOC101927550	3.06107	1.07611	0.00942015	0.033736
C6	TMSB15B	3.05696	0.235487	0.00954463	0.593277
C6	LIN7B	3.05041	0.274877	0.00974518	0.0215959
C6	PRLHR	3.05034	1.71104	0.00974568	6.10054e-05
C6	LOC105375521	3.04775	1.29513	0.0098275	0.179478
C6	LOC105370456	3.04431	1.15424	0.00993216	0.0575281
C6	PEG3-AS1	3.0436	1.06849	0.00995471	0.090593
C6	MIR4519	3.03793	0.36067	0.010136	0.00250122
C6	LOC105377401	3.03652	3.1834	0.0101824	0.0390434
C6	LOC105376956	3.0303	0.822511	0.0103857	0.00555149
C6	NPIPB15	3.02938	0.423385	0.0104137	0.185029
C6	GPRASP2	3.01541	0.31362	0.0108923	0.0133602
C6	LOC105375382	3.01012	0.660351	0.0110783	0.359261
C6	NHERF2	2.99835	0.473019	0.0114924	0.263543
C6	DHRS11	2.99156	0.462924	0.011742	6.10054e-05
C6	SYS1-DBNDD2	2.97233	0.448618	0.0124741	0.00390434
C6	ZNF511	2.96044	0.445594	0.0129458	0.000671059
C6	LOC105376872	2.9591	1.17632	0.0130003	0.00384334
C6	TEKTIP1	2.95889	1.0661	0.0130081	0.12988
C6	LOC105370461	2.95097	0.58962	0.0133383	0.000915081
C6	LOC102723654	2.87991	1.70973	0.0166183	0.26031
C6	IQCN	2.87623	0.694153	0.0167987	0.0211689
C6	CASP6	2.87204	0.251054	0.0170074	0.000366032
C6	LOC102724087	2.87163	0.71579	0.0170263	0.12256
C6	TTC3P1	2.87024	0.644237	0.0171001	0.000244021
C6	BID	2.85943	0.226531	0.0176727	0.000488043
C6	FLNC	2.85849	0.778422	0.0177236	0.000183016
C6	GRPEL2-AS1	2.85421	0.546953	0.0179566	0.000427038
C6	LOC105375044	2.83001	0.705598	0.0193158	0.000671059
C6	LOC101928417	2.80761	1.37975	0.0206592	0.00329429
C6	STAR	2.80219	1.28292	0.0209972	0.000427038
C6	CFAP43	2.79255	0.304401	0.0216111	0.00756467
C6	LOC101929278	2.77723	0.947102	0.0226036	0.0387384
C6	LOC550113	2.77448	1.00312	0.0227938	0.000671059
C6	CLDN1	2.76484	0.563913	0.0234568	0.0269644
C6	IER3IP1	2.76435	0.516337	0.0234863	0.00170815
C6	GPRIN2	2.7571	1.00693	0.0239855	0.0150073
C6	SPRYD3	2.75089	0.274344	0.0244221	0.000976086
C6	LINC00957	2.73895	0.719134	0.0252913	0.962787
C6	AGBL1	2.73678	0.286781	0.0254475	0.0294046
C6	C10orf82	2.73486	1.45558	0.0255793	0.0555759
C6	CIB4	2.73384	1.66789	0.0256444	0.886347
C6	CAMSAP3	2.73328	0.285116	0.0256836	0.696864
C6	LOC101060445	2.73051	1.44801	0.0258913	0.122621
C6	MRPL30	2.71743	0.543924	0.0268858	0.252623
C6	LOC105375337	2.71376	0.948053	0.0271653	0.0617374
C6	WNT9B	2.71197	1.34719	0.0273036	0.315886
C6	CKMT1A	2.68969	0.547506	0.029125	0.299048
C6	ESM1	2.67429	3.28183	0.0304392	0.0213519
C6	DYRK1B	2.66856	0.274842	0.0309326	0.0616154
C6	STEAP2-AS1	2.66652	0.673779	0.0311081	0.0314178
C6	MAP4K2	2.65689	0.692447	0.0319811	0.0143363
C6	UNC119B	2.65668	0.326748	0.0319984	0.0151903
C6	DLGAP1-AS3	2.6544	0.491374	0.0322076	0.0323939
C6	ENPP3	2.65047	0.753064	0.0325692	0.188263
C6	DEFB134	2.64924	2.34887	0.0326824	0.0146413
C6	GPR61	2.64712	0.682677	0.032877	0.0045754
C6	LOC105375911	2.64081	1.14252	0.0334598	0.0658858
C6	LOC105379252	2.63611	0.441713	0.0339049	0.0317228
C6	ZNF578	2.63586	0.209759	0.033927	0.000244021
C6	FXYD6-FXYD2	2.63403	1.29396	0.0341013	0.00701562
C6	POFUT2	2.63399	0.234971	0.0341029	0.129148
C6	ZNF415	2.63199	0.25108	0.0342872	0.000122011
C6	GACAT2	2.62153	1.47023	0.0353136	0.00103709
C6	RIPPLY2	2.62144	0.433006	0.0353204	0.0974866
C6	STOML1	2.61049	0.258697	0.0364273	0.263543
C6	COL6A4P2	2.60711	1.70235	0.0367671	0.50366
C6	GBP5	2.60656	2.29776	0.0368172	0.247499
C6	ZNF252P	2.59231	0.382089	0.0383335	0.0377623
C6	MEIOB	2.59187	0.76804	0.0383736	0.256833
C6	NICN1	2.59138	0.46373	0.0384249	0.0425207
C6	PCDH1	2.58057	0.367704	0.0395909	0.313385
C6	ZNF587B	2.57809	0.675782	0.03986	0.000244021
C6	CLUH	2.5771	0.243203	0.0399646	0.175817
C6	C17orf107	2.57306	1.92751	0.0404243	0.0612494
C6	ALDH1A3	2.57259	0.563255	0.0404759	0.486884
C6	LOC105377862	2.57192	1.29922	0.0405475	0.00268424
C6	PYDC1	2.56262	0.227956	0.0416057	0.125976
C6	MSS51	2.56129	0.491363	0.0417503	0.218277
C6	SSTR1	2.55805	0.371264	0.042116	0.349561
C6	PABPC1L2B	2.55428	1.20649	0.0425642	0.583638
C6	P3H3	2.55391	0.531412	0.0426026	0.129026
C6	TRIM7	2.5433	0.757634	0.0438785	0.19479
C6	TNNT1	2.53856	1.08133	0.0444633	0.471205
C6	SPATA2L	2.5319	0.341294	0.045287	0.229441
C6	PABPC1L2A	2.53015	1.1635	0.0454992	0.000854075
C6	CCDC61	2.5292	0.411328	0.0456143	0.307467
C6	SOX15	2.5261	0.433506	0.0460014	0.0262323
C6	LOC105376070	2.51364	0.77582	0.0475849	0.00189117
C6	LOC105377864	2.50711	1.20139	0.0484419	0.560944
C6	OAS1	2.50489	0.643677	0.0487264	0.198267
C7	ADARB2	197.118	5.59322	0	0.0327152
C7	GALNTL6	193.018	4.47317	0	0.0451874
C7	SYNPR	189.878	4.7749	0	0.00241609
C7	ERBB4	179.788	3.99016	0	0.0474729
C7	RGS12	175.964	3.43731	0	0.0293849
C7	DLX6-AS1	165.515	3.82759	0	0.0416612
C7	SLC24A3	165.185	3.45369	0	0.0494972
C7	PLD5	159.677	3.39837	0	0.00372208
C7	DSCAM	157.951	2.6498	0	0.0116887
C7	SNTG1	154.498	2.72685	0	0.00163249
C7	GRM7	151.913	2.70743	0	0.000195899
C7	CNTNAP2	148.885	2.68432	0	0.0676505
C7	NRXN3	147.986	2.44346	0	0.256171
C7	KCNT2	147.973	2.62818	0	0.000391798
C7	TCF7L2-1	147.643	1.5678	0	0.000457098
C7	CNTN4	147.456	2.50244	0	0.000522398
C7	VWC2L	147.414	3.82339	0	0.00235079
C7	GALNT13	146.428	2.45138	0	0.000391798
C7	CACNA1D	144.897	2.29178	0	0.0010448
C7	CSMD1	141.448	2.74683	0	0.146924
C7	FGF14	137.752	2.3734	0	0.270994
C7	PTPRE	137.379	2.32521	0	0.772757
C7	ROBO2	137.04	2.70147	0	0.114928
C7	GRIK5	136	2.2549	0	0.124788
C7	NR3C2	135.344	2.30871	0	0.00594228
C7	ROBO1	134.21	2.18019	0	0.0994515
C7	INPP4B	134.071	2.65821	0	0.00541988
C7	CIT	132.681	2.4396	0	0.308019
C7	VIP	129.89	7.50517	0	0.0795351
C7	NHS	128.754	2.57647	0	0.278046
C7	GAD1	128.066	2.63448	0	0.305015
C7	EGFR	128.051	3.03901	0	0.0196552
C7	ABTB3	126.928	3.32609	0	0.000326499
C7	L3MBTL4	126.896	2.38364	0	0.225872
C7	MYRIP	126.755	2.21976	0	0.375147
C7	ZNF804A	126.615	2.39715	0	0.000195899
C7	ZNF385D	126.226	2.35987	0	0.528079
C7	SCG2	123.837	3.16157	0	0.197923
C7	PLXNA4	123.229	2.09284	0	0.428301
C7	CLVS1	121.332	2.06865	0	0.0946846
C7	SOBP	120.169	1.54918	0	0.0481259
C7	KAZN	119.967	1.87157	0	0.0107745
C7	GABRG3	119.531	2.11188	0	0.00770537
C7	NR2F2-AS1	118.954	3.51295	0	0.101149
C7	DAB1	118.899	1.95838	0	0.258587
C7	SORCS3	118.548	2.24259	0	0.470289
C7	IGF1	118.542	3.53043	0	0.00489748
C7	CALB2	118.298	4.78893	0	0.692765
C7	ARL4C	117.96	2.48909	0	0.292477
C7	ANO4	117.869	1.92899	0	0.100757
C7	MYT1L	117.76	1.75067	0	0.0127987
C7	NLGN1	116.944	1.53277	0	0.25813
C7	KCNJ3	116.121	1.93953	0	0.0269035
C7	LRP1B	114.547	1.94352	0	0.105002
C7	SDK1	114.133	2.03826	0	0.245527
C7	LRFN2	113.525	2.17385	0	0.00581168
C7	MTUS2	111.695	1.99713	0	0.0512603
C7	SEZ6L	111.62	1.81011	0	0.0401593
C7	PCDHA4-1	110.983	3.06374	0	0.0562231
C7	CXCL14	110.942	3.42371	0	0.266553
C7	B4GALT6	110.409	2.43939	0	0.205564
C7	ZNF536	110.36	2.01119	0	0.29953
C7	GLRA2	109.964	2.73892	0	0.366789
C7	SLC6A1	109.797	1.92341	0	0.163902
C7	CSMD3	109.261	1.74497	0	0.00861956
C7	CHRNA2	108.933	7.41784	0	0.00764007
C7	CADM2	108.885	1.46076	0	6.52997e-05
C7	PDE3A	108.776	2.79487	0	0.0146924
C7	CALN1	108.358	1.94793	0	0.00764007
C7	SLC44A5	106.482	1.72232	0	0.157176
C7	ANKRD30BL	106.295	1.74882	0	0.603631
C7	NRG3	105.895	1.77595	0	0.00698707
C7	CDH10	105.538	1.70608	0	0.0159984
C7	REV3L	105.331	1.33246	0	0.000914196
C7	VWC2	104.919	2.32159	0	0.366462
C7	THRB	104.697	1.65741	0	0.0142353
C7	GRIN2B	104.622	1.72305	0	0.00764007
C7	LARGE1	102.723	1.40685	0	0.250424
C7	CNTNAP5	102.701	1.85486	0	0.343411
C7	AHI1	102.655	1.4011	0	0.335641
C7	GPHN	101.953	0.973384	0	0.240564
C7	ARNT2	101.88	1.41924	0	0.123025
C7	RIPOR2	101.583	1.94438	0	0.0963171
C7	LRRC4C	101.195	1.58622	0	0.0540682
C7	MACROD2	100.823	1.46364	0	0.133669
C7	GABBR2	100.537	1.58889	0	0.00809717
C7	GABRA1	100.301	1.85503	0	0.0865874
C7	GPR149	99.7271	5.03362	0	0.02723
C7	KCNMB3	98.4941	2.3253	0	0.0551783
C7	OXR1	97.8949	1.64963	0	0.00907666
C7	LINGO2	97.4768	1.96416	0	0.142223
C7	ENTPD3	97.3974	2.95505	0	0.038788
C7	ASIC2	97.1626	1.87684	0	0.407862
C7	SHISA6	97.0821	2.44406	0	0.00803187
C7	GALNT17	95.6742	2.09097	0	0.150712
C7	MAN1A2	95.4559	1.36585	0	0.00698707
C7	TENM3	95.1508	1.70503	0	0.0159331
C7	CNTN5	95.0185	2.03537	0	0.0620347
C7	ANK1	94.5241	2.44532	0	0.00261199
C7	NMNAT2	94.3518	1.37923	0	0.0218101
C7	RGS6	94.3228	1.96815	0	0.0724174
C7	MCC	93.7617	1.97824	0	6.52997e-05
C7	UBASH3B	93.5545	1.98172	0	0.164555
C7	DOCK10	92.0493	1.42996	0	0.000195899
C7	AFAP1	91.5121	1.76151	0	0.193548
C7	ASIC4	91.4692	4.0285	0	0.183492
C7	LAMA4-1	91.2074	4.12164	0	0.453245
C7	OPCML	90.6126	1.89206	0	0.647186
C7	GRIN1	90.5705	1.47988	0	0.20047
C7	HS6ST3	90.3362	1.74959	0	0.016782
C7	PLCB4	90.1601	1.65333	0	0.251665
C7	ADRA1D	90.1546	2.47916	0	0.271777
C7	PAK3	89.8792	1.23994	0	0.237299
C7	PLCE1	89.8573	2.62203	0	0.571503
C7	SLC2A13	89.4807	1.38682	0	0.690545
C7	ADAMTS6	89.0786	2.65606	0	0.00228549
C7	ANKRD55	88.1431	2.74999	0	0.220517
C7	ADCY2	88.0968	1.34757	0	0.127922
C7	ATP1B1	87.809	1.2938	0	0.459514
C7	TAC3	87.6587	5.54316	0	0.561708
C7	ADRA1B	87.6192	3.03779	0	0.788233
C7	SLC22A3	87.387	5.04926	0	0.586587
C7	SYT14	86.7218	1.27469	0	0.321797
C7	PDE10A	86.715	1.51114	0	0.00790127
C7	PPM1E	86.6691	1.23804	0	0.489683
C7	ZBTB16	86.5813	1.37443	0	0.00143659
C7	GNAL	86.5078	1.5731	0	0.0345436
C7	SLC25A12	86.4029	1.26959	0	0.0425754
C7	CACNA2D3	86.2157	1.51914	0	0.149602
C7	RERG	85.7012	2.41182	0	0.0404205
C7	KCNIP1	85.6649	1.71171	0	0.0736581
C7	RANBP17	84.91	1.46322	0	0.0571373
C7	PKP2	84.8109	3.6004	0	0.712028
C7	RPS6KA2	84.6421	1.22105	0	0.195899
C7	PARD3	84.4621	1.48924	0	0.00972966
C7	NBEA	84.2556	1.12951	0	0.790127
C7	PROX1-AS1	84.0169	3.81104	0	0.0739846
C7	NCALD	84.0065	1.3208	0	0.205237
C7	GABRB1	83.4418	1.29066	0	0.000261199
C7	NPTXR	83.3936	1.69079	0	0.11767
C7	SYNE1	83.1138	1.12767	0	0.191067
C7	CNTN1	83.1022	1.31576	0	0.0809064
C7	EML6	82.1678	1.35132	0	0.346807
C7	FIGN	82.1406	1.56283	0	0.0376126
C7	GRIA1	82.0504	1.31651	0	0.331004
C7	MEG3	82.0451	1.49569	0	0.3169
C7	GRID2	81.8656	1.41166	0	0.0202429
C7	CACNA1B	81.8195	1.23754	0	0.00946846
C7	RBFOX2	81.7986	0.852393	0	0.625833
C7	CNTN6	81.407	2.23346	0	0.414849
C7	KCNH7	81.3445	1.3251	0	0.26466
C7	NEBL	81.1632	1.2117	0	0.00143659
C7	NELL1	80.9	1.8314	0	0.0737234
C7	PLCB1	80.7967	1.38821	0	0.228223
C7	KMO	80.5004	4.88059	0	0.63824
C7	ARHGAP44	80.369	1.2663	0	0.00326499
C7	NTRK3	80.3658	1.20196	0	0.0424448
C7	SMARCA2	80.271	1.09652	0	0.0109704
C7	SHISA8	80.1563	6.59821	0	0.0741152
C7	NSG2	79.4868	1.30939	0	0.0227243
C7	DLX1	79.3571	2.92087	0	0.00509338
C7	ATP8A2	79.3422	1.23741	0	0.00169779
C7	ANKH	79.1083	1.19444	0	0.019394
C7	SYT16	79.0536	1.43797	0	0.122633
C7	LRRC7	78.5199	1.21551	0	0.409168
C7	KCND2	77.9115	1.30145	0	0.17533
C7	PITPNC1	77.8979	1.0688	0	0.416351
C7	REEP1	77.8625	1.32918	0	0.0423142
C7	FAR2	77.6705	1.48268	0	0.00777067
C7	CRACD	77.6299	1.26503	0	0.00195899
C7	ARHGAP28	77.363	2.73044	0	0.0120151
C7	ANKRD29	77.2529	2.8357	0	0.159527
C7	MPP2	77.0754	1.17283	0	0.0639937
C7	TMEM132B	76.2166	1.16591	0	0.338253
C7	RNF180	76.1649	1.39882	0	0.308215
C7	IQSEC3	75.9584	1.56832	0	0.00124069
C7	CACNA1E	75.3667	1.20749	0	0.0681729
C7	PPP1R1C	75.2905	5.1753	0	0.155479
C7	HTR1E	75.2704	2.17288	0	0.0133864
C7	SVEP1	75.2575	2.09596	0	0.111401
C7	CRH	75.2184	4.34175	0	0.0375473
C7	HIVEP3	75.1786	1.07379	0	0.0124722
C7	NYAP2	74.9584	1.41359	0	0.0256628
C7	RUNDC3B	74.7676	1.28361	0	0.387358
C7	NPAS3	74.0153	1.20971	0	0.134387
C7	AP1S2	73.963	1.60438	0	0.0895259
C7	SPTBN4	73.9182	1.13576	0	0.173893
C7	AK5	73.8722	1.16686	0	0.00698707
C7	TTC28	73.6332	0.903149	0	0.168669
C7	KCND3	73.5744	1.48852	0	0.0194593
C7	PRR16	73.3997	1.92219	0	0.0879587
C7	TRIM9	73.3074	1.07601	0	0.00496278
C7	GABRG2	73.2005	1.30433	0	0.000914196
C7	RGS8	73.0454	4.49506	0	0.000326499
C7	ST8SIA5	72.8626	1.45104	0	0.162335
C7	CCDC85A	72.8016	1.4549	0	0.00483218
C7	KCNMA1	72.7469	1.2218	0	0.00169779
C7	NEK10	72.5719	1.38319	0	0.00515868
C7	SPOCK2	72.4991	1.60277	0	0.0196552
C7	TAFA2	72.3271	1.25554	0	0.0170432
C7	NR2F2	72.2426	1.95511	0	0.0658221
C7	PARP8	71.9909	1.22062	0	0.00666057
C7	ABLIM1	71.9269	1.08453	0	0.131318
C7	GPR158	71.8585	1.20352	0	0.206217
C7	FRRS1L	71.8094	1.28281	0	0.574246
C7	INHBA-AS1	71.6828	3.73595	0	0.458208
C7	FRY	71.5078	1.05317	0	0.0159984
C7	ITGA8	71.5006	2.41671	0	0.428497
C7	PDE4B	71.4082	1.01965	0	0.00620347
C7	CCK	71.2755	2.19177	0	0.00189369
C7	LRRC39	71.2001	2.71017	0	0.000457098
C7	SV2A	71.1987	1.34329	0	0.0223325
C7	RUNX1T1	71.0923	0.998096	0	0.0256628
C7	IL1RAPL1	70.7043	1.19347	0	0.00222019
C7	KCNQ1OT1	70.6174	1.17165	0	0.0365025
C7	RIMS2	70.5425	1.2635	0	0.028536
C7	PRKCE	70.4606	0.996967	0	0.157046
C7	LINC00461	70.4124	0.903606	0	0.0182186
C7	NSF	70.0513	1.03742	0	0.00587698
C7	ANO5	69.721	1.25976	0	0.0147577
C7	ASIC1	69.7094	2.15084	0	0.00339559
C7	RAB3C	69.6836	1.11199	0	0.586979
C7	KSR2	68.3614	1.11003	0	0.00463628
C7	NEDD4L	67.9059	0.892737	0	0.492295
C7	TSPYL2	66.5395	1.5104	0	0.00437508
C7	ZNF483	66.3573	1.20404	0	6.52997e-05
C7	CHST15	65.1178	1.86699	0	0.00195899
C7	OSBPL1A	64.9232	0.869537	0	0.000130599
C7	ANKS1B	64.702	0.987266	0	0.0430978
C7	WSCD2	64.6124	2.23147	0	0.247225
C7	KITLG	64.3507	1.78627	0	0.000130599
C7	MTSS1	64.3429	0.936202	0	0.00228549
C7	SCMH1	64.2135	0.886115	0	0.00522398
C7	CCNG2	64.094	1.7862	0	0.440381
C7	CACNB2	63.9452	0.962866	0	0.00189369
C7	SLC8A3	63.8886	1.26056	0	0.211114
C7	DCLK1	63.8316	1.06319	0	0.00248139
C7	GALNT14	63.606	1.9566	0	0.282095
C7	TSHZ2	63.4973	1.93284	0	0.000522398
C7	SLC6A11	62.9984	1.74042	0	0.367115
C7	TXNDC16	62.8763	1.19118	0	0.171608
C7	NOL4	62.7531	0.911345	0	0.183231
C7	APBA1	62.7478	0.918028	0	0.487985
C7	BRINP1	62.7203	1.00026	0	0.339232
C7	KCNAB1	62.6565	1.0649	0	0.00411388
C7	CAMK2B	62.5834	0.984883	0	0.418963
C7	MCF2L2	62.0805	0.954962	0	0.337991
C7	PDE8B	61.825	1.17933	0	0.0797963
C7	LINC01102	61.6301	1.36845	0	0.209677
C7	CYFIP2	61.4073	0.933641	0	0.0804493
C7	PTHLH	61.3478	5.83927	0	6.52997e-05
C7	MIPOL1	61.3359	1.13066	0	0.00613817
C7	RIMBP2-1	61.2586	1.04141	0	0.231945
C7	NPRL3	61.1228	4.16309	0	0.331266
C7	SHISA9	61.0728	1.1385	0	0.0701319
C7	PDE7B	61.0531	1.4124	0	0.436267
C7	SETBP1	61.0283	0.791583	0	0.213008
C7	NFIB	60.8829	0.828495	0	0.00202429
C7	ELFN1	60.8094	2.47876	0	0.00130599
C7	EML5	60.7484	1.31918	0	0.000522398
C7	GAD2	60.7434	1.14006	0	0.000261199
C7	CCDC91	60.6352	0.926548	0	0.219668
C7	IQGAP2	60.5602	2.83953	0	0.594619
C7	SLC22A17	60.5444	1.14287	0	0.00430978
C7	PTPRU-1	60.4156	1.02568	0	0.0406817
C7	TUSC3	60.2979	0.990173	0	0.000457098
C7	AUTS2	60.0043	0.573733	0	0.000652997
C7	CAMK4	59.7597	0.927354	0	0.141831
C7	RYR3	59.7399	1.39897	0	0.480475
C7	FGD5	59.53	4.11816	0	0.231749
C7	FSTL5	59.4782	1.20265	0	0.0715685
C7	FTX	59.3349	0.621538	0	0.140133
C7	STARD13	59.3023	1.07354	0	0.331461
C7	PPP1R13B	59.2648	1.06	0	0.00489748
C7	VOPP1	59.1503	1.05546	0	0.326237
C7	ENTREP2	59.0228	1.02745	0	0.00195899
C7	STOX2	58.9493	0.845214	0	6.52997e-05
C7	PTPRN2	58.9226	0.865376	0	0.00176309
C7	PLPPR4	58.901	1.00319	0	0.140852
C7	DNAH14	58.8161	1.5592	0	0.0502155
C7	GALNT18	58.6166	1.07366	0	0.00457098
C7	CHRNA7	58.5067	2.65999	0	0.769296
C7	NAP1L3	58.3772	1.62722	0	0.721366
C7	CHST11	58.1395	0.83286	0	0.0105786
C7	DZIP1	57.9397	1.07473	0	0.0235732
C7	ZMAT4	57.7102	1.62703	0	0.206739
C7	NRIP3	57.7028	1.80757	0	0.254016
C7	BICDL1	57.6871	1.10363	0	0.000326499
C7	SAMD12	57.5373	0.913708	0	0.00515868
C7	TNRC6A	57.4939	0.659875	0	0.00352619
C7	VSTM2A	57.4347	1.78242	0	0.0280789
C7	FAAH2	57.4027	1.42533	0	0.268121
C7	DKK3	57.2239	1.07319	0	0.101737
C7	LINC00632	57.2152	0.826435	0	0.275826
C7	TENM2	57.1269	0.995602	0	0.0126681
C7	KCNMB2-AS1	57.0759	1.28414	0	0.101019
C7	RALGPS1	56.9874	0.820877	0	0.0107745
C7	TNIK	56.9644	0.711631	0	0.0248139
C7	NRXN2	56.8522	1.01849	0	0.0321275
C7	INPP5F	56.8212	0.959644	0	0.00986026
C7	KLHL42	56.8009	1.1082	0	0.471464
C7	AEBP2	56.6871	0.998477	0	0.053807
C7	WDR19	56.4412	1.25707	0	0.369139
C7	GPR155	56.3152	1.07469	0	0.00137129
C7	KCNB2	56.2599	0.987297	0	0.0257934
C7	PREPL	56.2197	0.815931	0	0.0150842
C7	PLPPR1	56.1795	0.883564	0	0.0548518
C7	TP53I11	56.0823	2.18789	0	0.00287319
C7	MCTP2	56.0628	3.87778	0	0.0366984
C7	CPLX2	56.0389	1.50992	0	0.539963
C7	NAALAD2	55.8153	1.24623	0	0.00541988
C7	ATP1B2	55.7982	0.936523	0	0.0153454
C7	LHFPL4	55.5514	1.1976	0	0.000130599
C7	ZEB2	55.4309	0.726479	0	0.0367637
C7	PCDHGA5-1	55.3862	1.00591	0	0.107092
C7	MAGI3	55.3164	0.8546	0	0.00535458
C7	AIG1	55.3092	0.790042	0	0.284446
C7	ANKRD36C	55.2535	0.717538	0	0.130665
C7	CLSTN3	55.1594	1.11229	0	0.0159331
C7	ATCAY	55.1284	0.944752	0	0.280593
C7	PCDH8	55.0353	2.22103	0	0.00346089
C7	UNC80	55.0264	0.875889	0	0.0346089
C7	PCDH7	54.9713	1.02157	0	0.00182839
C7	MTCL1	54.9688	1.14341	0	0.139807
C7	NKAIN3	54.866	0.845766	0	0.0449262
C7	KCNIP4	54.8285	1.1889	0	0.447499
C7	FOXN3	54.8207	0.663817	0	0.407405
C7	CDK8	54.7874	0.950599	0	0.996735
C7	SPECC1	54.6549	0.937239	0	0.192308
C7	GRIK1	54.5664	1.12211	0	0.100039
C7	LGI2	54.5651	2.98576	0	0.0920726
C7	METAP2	54.3685	0.789577	0	0.143659
C7	IMMP2L	54.3438	0.769607	0	0.0500196
C7	ANK3	54.3107	0.81208	0	0.124004
C7	MIR124-1HG	54.2409	0.894285	0	0.402246
C7	CELF4	54.0386	0.784444	0	0.0668669
C7	FRAS1	54.0196	1.40708	0	0.0274259
C7	UNC79	53.9779	0.806168	0	0.869531
C7	ERC1	53.9245	0.672771	0	0.00176309
C7	TMEM130	53.813	1.33455	0	0.459253
C7	TMEM145	53.7877	1.50702	0	0.20269
C7	SNRPN	53.7493	1.38527	0	0.115515
C7	ARHGAP20	53.6903	1.01962	0	0.431174
C7	FAT4	53.4335	1.42106	0	0.455857
C7	OLFM1	53.4153	0.908827	0	0.433068
C7	SERINC1	53.2508	0.906635	0	0.00372208
C7	TNKS	53.227	0.642896	0	0.378738
C7	PWAR6	53.1592	1.54462	0	0.565496
C7	OSBPL3	53.05	1.05564	0	0.476949
C7	DPF3	53.038	1.17515	0	0.510187
C7	SLC4A10	52.9554	0.898775	0	0.0240956
C7	TRPC1	52.9047	0.805285	0	0.00450568
C7	NR3C1	52.8499	0.876136	0	0.31481
C7	DOCK3	52.7431	0.710353	0	0.042053
C7	KCNG2	52.6326	3.72059	0	0.0872404
C7	ZFR2	52.2939	1.28046	0	0.1688
C7	PIP5K1B	52.1844	0.965154	0	0.248988
C7	CHRM2	52.1162	1.84852	0	0.130142
C7	DENND1B	51.9868	0.977217	0	0.994841
C7	RBFOX3	51.8957	0.802199	0	0.208437
C7	ABLIM2	51.7574	0.998233	0	0.0107745
C7	TMEM232	51.6812	0.90828	0	0.00326499
C7	KIT	51.6336	2.01029	0	0.00685647
C7	SRRM3	51.5257	0.82762	0	0.0176309
C7	CACNG8	51.441	1.03183	0	0.0201123
C7	ANKRD6	51.3808	1.08895	0	0.00208959
C7	NALCN	51.3569	0.729155	0	0.0405511
C7	B3GAT1	51.2743	0.977632	0	0.000718297
C7	SLC12A5	51.2516	1.12582	0	0.000391798
C7	PTPRR	51.1617	0.878331	0	0.0391798
C7	PODXL2	51.1353	0.966217	0	0.000261199
C7	KIF1A	50.9225	0.839419	0	0.0132558
C7	RNF150	50.5845	0.774053	0	0.184929
C7	ANKRD36	50.5264	0.649274	0	0.0786209
C7	ADAMTS17	50.5134	1.09173	0	0.00215489
C7	KCNH1	50.4962	0.825814	0	0.00169779
C7	RELN	50.4296	1.85394	0	0.00555048
C7	CRIM1	50.4133	1.05485	0	0.00620347
C7	NCOA1	50.1317	0.536323	0	0.00274259
C7	PNMA2	50.1226	1.08239	0	0.517957
C7	USP13	50.0872	1.14724	0	0.654499
C7	CAMK2N1	50.0866	0.776604	0	0.950699
C7	MICU1	50.0635	0.725851	0	0.00933786
C7	SLITRK4	49.9383	1.54668	0	0.0255975
C7	KIAA1217	49.9067	0.641895	0	0.285033
C7	AKAP6	49.8714	0.592016	0	6.52997e-05
C7	RGS17	49.85	1.11083	0	0.000130599
C7	RXRA	49.8038	1.71843	0	0.00195899
C7	SLC41A2	49.7859	0.974587	0	0.00163249
C7	TRAF5	49.7233	2.22904	0	0.117278
C7	RNF175	49.1972	1.08605	0	6.52997e-05
C7	NCAM1	49.1956	0.507674	0	0.000914196
C7	DOK6	49.195	0.722052	0	0.000979496
C7	NALF1	49.1927	1.23235	0	0.127139
C7	LOC105377567	49.1215	3.35666	0	0.0923338
C7	MAST4	48.8854	0.770811	0	0.000391798
C7	GPR137C	48.7427	0.783315	0	0.0010448
C7	SLC35F1	48.6987	0.690544	0	0.141439
C7	PCLO	48.4102	0.800479	0	0.298812
C7	COL12A1	48.3869	1.61467	0	0.00359148
C7	CSRNP3	48.3375	0.659298	0	0.106177
C7	SMIM6	48.2718	2.25025	0	0.756236
C7	FER	48.0816	0.59932	0	0.00672587
C7	POT1-AS1	47.938	1.2783	0	0.00711767
C7	FBXL17	47.892	0.670405	0	0.586457
C7	TPST1	47.8739	0.738849	0	0.0173697
C7	GARNL3	47.8107	0.686639	0	0.244678
C7	PLCL2	47.5729	0.747628	0	0.0771843
C7	HTR2C	47.5562	3.52639	0	0.072548
C7	ANKFN1	47.459	1.57852	0	0.011754
C7	CPEB3	47.4046	0.646503	0	0.0105786
C7	IGSF3	47.2921	1.6689	0	0.00339559
C7	ASTN1	47.2667	0.651641	0	0.147251
C7	SPAG16	47.1937	0.792629	0	0.00143659
C7	ASTN2	47.1862	0.747433	0	0.00333029
C7	P3H2	47.1711	1.22587	0	0.0457751
C7	PRKAA2	47.1514	0.915232	0	0.0615776
C7	GPRIN3	47.061	1.39177	0	0.0882199
C7	TARBP1	47.002	0.724268	0	0.508685
C7	VWA8	47.0002	0.693051	0	0.560729
C7	C1orf21	46.9458	0.661947	0	0.0372861
C7	ANO10	46.7002	0.798049	0	0.108855
C7	ADAM22	46.6755	0.685966	0	0.000195899
C7	FAIM2	46.5757	0.87518	0	0.0176309
C7	SALL1	46.5324	2.01976	0	0.0496931
C7	SMIM17	46.4922	1.98305	0	0.000718297
C7	DNM1	46.3574	0.687279	0	0.00182839
C7	FAM169A	46.3146	0.860778	0	0.0773149
C7	NEXMIF	46.3063	0.79392	0	0.0920073
C7	HSPA4L	46.2297	1.12551	0	0.00927256
C7	VGF	46.1106	2.08364	0	0.224892
C7	GUCY1A1	46.1079	1.28465	0	0.00404858
C7	PLS3	46.0324	1.31972	0	0.00672587
C7	CNNM1	46.0117	1.11138	0	0.695311
C7	PRNP	45.995	0.755706	0	0.104414
C7	PRKN	45.9804	0.627278	0	0.695116
C7	SCN8A	45.9462	0.703961	0	0.0108398
C7	RAPGEF4	45.857	0.722531	0	0.00822777
C7	GRIA4	45.7504	0.769432	0	0.098472
C7	SLC23A2-1	45.7147	0.708159	0	0.722607
C7	CAMK2A	45.632	0.64453	0	0.0145618
C7	VWDE	45.6242	3.62924	0	0.138566
C7	FRMPD3	45.5821	2.06198	0	0.490532
C7	LINC00970	45.4586	1.7817	0	0.871751
C7	SEMA5A	45.4537	0.868866	0	0.565626
C7	SLC9A2	45.3336	2.55712	0	0.378543
C7	IGFBP5	45.2883	2.3991	0	0.364242
C7	GMDS	45.2852	0.716392	0	0.101019
C7	SGCZ	45.2183	1.04387	0	0.067324
C7	SMYD2	44.9819	1.36782	0	0.249249
C7	SORCS1	44.9426	1.17915	0	0.000130599
C7	SLC10A4	44.9228	3.70792	0	0.102325
C7	KIF26B	44.9112	0.823489	0	0.00489748
C7	KIF5C	44.904	0.580757	0	0.42164
C7	HLCS	44.8697	0.785502	0	0.0225284
C7	MDGA2	44.8581	1.05478	0	0.853859
C7	TMEM108	44.7169	0.674989	0	0.00444038
C7	SCN1A	44.6292	0.650103	0	0.000718297
C7	ABHD2	44.3736	0.679226	0	0.0132558
C7	SHANK2	44.3525	0.640915	0	0.00182839
C7	OBSL1	44.2611	1.46012	0	0.000587698
C7	PDE4A	44.1497	1.17994	0	0.189826
C7	CYRIA	44.0926	0.676485	0	0.000848896
C7	TGFB2	43.9942	1.36465	0	0.408384
C7	FOCAD	43.9445	0.652242	0	0.142353
C7	RCAN2	43.9087	0.660655	0	0.201711
C7	ANGPT1	43.8697	2.61291	0	0.0679117
C7	RTN3	43.8472	0.489699	0	0.173958
C7	KCNJ2	43.7591	1.88858	0	0.00750947
C7	PCDH19	43.7444	1.34773	0	0.0485177
C7	CACNG4	43.7214	0.989336	0	0.0863262
C7	ANO1	43.6848	3.35488	0	0.0011101
C7	SERGEF	43.6205	0.728685	0	0.0102521
C7	SEMA6D	43.6004	0.919423	0	0.317814
C7	RGS16	43.5902	2.30881	0	0.831788
C7	SH3RF3	43.3386	0.652365	0	0.109704
C7	SGIP1	43.3158	0.5564	0	0.00235079
C7	SYP	43.2493	0.661032	0	0.00875016
C7	STXBP5L	43.1842	0.724869	0	0.463302
C7	FRMD3	43.1334	0.936508	0	0.0726133
C7	GET1	43.1137	0.817291	0	0.170693
C7	SLC7A14	43.0511	1.03855	0	0.000522398
C7	ADCYAP1R1	42.8911	1.25162	0	0.00169779
C7	SLC5A8	42.6705	2.42153	0	0.299726
C7	LONRF2	42.6502	0.72834	0	0.412237
C7	NPY1R	42.5663	1.31378	0	0.0131252
C7	SLC4A7	42.5341	0.781665	0	0.0255975
C7	SLC4A3	42.4881	1.58552	0	0.270667
C7	BEND6	42.345	0.971417	0	0.33231
C7	CAMK2N2	42.2855	1.66565	0	0.126681
C7	ADGRB3	42.198	0.699343	0	0.605981
C7	GSAP	42.1324	1.2257	0	0.502285
C7	CHSY3	42.0751	0.799996	0	0.224892
C7	ANKRD12	42.0671	0.513381	0	0.0566802
C7	SLC24A4	41.9747	1.80033	0	0.341909
C7	STXBP1	41.9633	0.610892	0	0.517957
C7	ZEB1	41.7855	0.586415	0	0.385399
C7	EDIL3	41.7257	0.610251	0	0.388664
C7	TEX2	41.6469	1.06111	0	0.000848896
C7	ATRNL1	41.6107	0.727406	0	0.00156719
C7	NAV2	41.605	0.562708	0	0.0863262
C7	KCNJ6	41.5872	0.717757	0	0.00163249
C7	VPS13B	41.4866	0.525835	0	0.638501
C7	MAST1	41.4216	0.764136	0	0.000457098
C7	HSD17B12	41.2825	0.662979	0	0.00287319
C7	PPFIA4	41.2631	1.18015	0	0.0519786
C7	SLC6A17	41.0235	1.04341	0	0.000130599
C7	RASGRF1	40.9408	0.823392	0	0.00241609
C7	SPTAN1	40.9226	0.575695	0	0.417135
C7	ELAPOR1	40.8956	0.982396	0	0.00920726
C7	AFF2	40.8949	0.917626	0	0.0756171
C7	THY1	40.8792	0.730654	0	0.363458
C7	GNG2	40.8571	0.674979	0	0.493797
C7	ZFYVE28	40.2044	0.699017	0	0.361238
C7	ZNF804B	40.142	0.882047	0	0.919159
C7	SBF2	40.1085	0.454466	0	0.122959
C7	SYN3	39.9932	0.654349	0	0.0219407
C7	ARPP21	39.9711	0.688753	0	0.0613164
C7	LRRFIP1	39.9537	0.584534	0	0.067977
C7	DAPK1	39.858	0.61858	0	0.175852
C7	ROCK2	39.8355	0.566491	0	0.160768
C7	SVOP	39.7397	0.85637	0	0.156197
C7	KCNQ3	39.7251	0.605551	0	0.00535458
C7	NR2E1	39.5864	2.11726	0	0.000326499
C7	BICD1	39.5646	0.494253	0	0.115058
C7	MATR3	39.4737	0.735081	0	0.000914196
C7	DLGAP3	39.4558	1.19738	0	0.014823
C7	EPHB1	39.4481	0.73132	0	0.0962518
C7	ZFYVE9	39.3723	0.619206	0	0.0703278
C7	ABCA10	39.3552	1.00222	0	0.0203735
C7	PDE4DIP	39.2624	0.581115	0	0.765509
C7	DLGAP4	39.1857	0.608104	0	0.019394
C7	LRRC8B	39.1067	0.611606	0	0.15476
C7	PCNX2	38.9981	0.564933	0	0.0787515
C7	LRRC2	38.9895	2.26619	0	0.00489748
C7	BMERB1	38.923	0.592227	0	0.00352619
C7	HOOK1	38.8744	1.234	0	0.0616429
C7	PTGFR	38.8653	4.12263	0	0.00666057
C7	ANKRD28	38.856	0.537385	0	0.287906
C7	CTTNBP2	38.8315	0.548704	0	0.0205041
C7	CDC42BPA	38.7296	0.45818	0	0.117344
C7	SHTN1	38.7016	0.342031	0	0.188912
C7	NAALADL2	38.2286	0.570441	0	0.0878281
C7	ATP13A2	38.2223	0.899897	0	0.333029
C7	XKR4	38.0023	0.5491	0	0.821601
C7	RASD2	37.9795	2.81372	0	0.0967089
C7	CRPPA	37.8015	0.81717	0	0.0146924
C7	HTRA1	37.7022	0.552392	0	0.0674546
C7	SIPA1L3	37.6893	0.630769	0	0.25062
C7	CNNM2	37.6597	0.594668	0	0.0376779
C7	LY6H	37.6106	0.847431	7.15436e-308	0.2341
C7	KIAA0825	37.5898	0.626463	1.56852e-307	0.377628
C7	PTPN4	37.5219	0.537356	2.00308e-306	0.558443
C7	RBMS3	37.4564	0.698265	2.33191e-305	0.264986
C7	ARHGAP18	37.4058	2.05568	1.54803e-304	0.106765
C7	FAM171B	37.3732	0.582879	5.24099e-304	0.00835836
C7	FAM135B	37.3723	0.604474	5.41799e-304	0.0480606
C7	KCNN2	37.2519	0.803101	4.82495e-302	0.00894606
C7	GTF2IRD1	37.1473	0.785395	2.35458e-300	6.52997e-05
C7	CADPS	37.1416	0.664506	2.90289e-300	0.0455139
C7	CREG2	37.116	0.969121	7.52845e-300	0.932284
C7	NORAD	37.0766	0.687209	3.24125e-299	0.375016
C7	CERS6	37.0437	0.515726	1.09751e-298	0.158482
C7	LCLAT1	36.9358	0.793777	5.94097e-297	0.435614
C7	CHM	36.837	0.680353	2.27196e-295	0.760024
C7	SNX10	36.7509	0.883663	5.3799e-294	0.109181
C7	ANKS6	36.6693	0.958984	1.0763e-292	0.248139
C7	ABI3BP	36.5322	3.07339	1.62276e-290	0.165731
C7	EPHA6	36.5139	0.484561	3.15677e-290	0.0293849
C7	RFX7	36.5091	0.502759	3.75352e-290	0.0739193
C7	YJEFN3	36.4951	1.63493	6.24589e-290	0.0839101
C7	GUCY1B1	36.4702	0.913636	1.55079e-289	0.146206
C7	TSHZ1	36.4619	1.03407	2.09211e-289	0.000326499
C7	FAM133A	36.3012	2.14186	7.2195e-287	0.000457098
C7	PUS7L	35.8471	0.808078	9.35574e-280	0.0755518
C7	RPS6KA6	35.8301	0.920067	1.71891e-279	0.0570067
C7	NGLY1	35.8295	0.811169	1.75649e-279	0.0421183
C7	ZDBF2	35.8106	0.866018	3.44646e-279	0.000195899
C7	RNLS	35.7326	0.905595	5.59791e-278	0.00359148
C7	SH3KBP1	35.7054	0.582231	1.47943e-277	0.00613817
C7	PTPRG	35.6835	0.547449	3.23501e-277	0.00633407
C7	ADARB2-AS1	35.5661	2.93494	2.11342e-275	0.08933
C7	ICA1L	35.5507	0.542473	3.65306e-275	0.0780985
C7	SLC1A1	35.5437	0.84012	4.67585e-275	0.00293849
C7	TLE2	35.5292	1.5314	7.82423e-275	0.0229202
C7	SPNS1	35.505	0.493374	1.8473e-274	0.00888076
C7	SIMC1	35.471	0.707487	6.1605e-274	0.146075
C7	METAP1D	35.4581	1.11147	9.74593e-274	0.0414653
C7	RRAS2	35.4409	0.937711	1.78705e-273	0.322842
C7	DIRC3	35.375	0.990203	1.84227e-272	0.934308
C7	ACTR3C	35.3579	1.41514	3.37905e-272	0.176766
C7	ATP9B	35.3355	0.507379	7.43724e-272	0.161421
C7	OSBP2	35.329	0.499879	9.343e-272	0.0573332
C7	PACRG	35.3112	0.657971	1.75341e-271	0.000587698
C7	CMSS1	35.2841	0.543441	4.56455e-271	0.552632
C7	TMEFF2	35.1852	0.529451	1.48546e-269	0.00861956
C7	LINC01060	35.1509	2.8846	4.95651e-269	0.158091
C7	SLC47A1	35.0774	2.34991	6.54758e-268	0.0112969
C7	CORO6	35.0717	1.01168	8.00018e-268	0.0841713
C7	DMD	35.0552	0.571395	1.42642e-267	0.00633407
C7	PRKCB	35.021	0.519464	4.71679e-267	0.0131905
C7	CASD1	35.0186	0.625344	5.13624e-267	0.0533499
C7	POLB	35.0022	1.13379	9.11228e-267	0.000783597
C7	SUSD1	34.8861	1.02582	5.26433e-265	0.00881546
C7	FAM3C	34.8608	0.813596	1.26782e-264	0.161943
C7	PDE1C	34.8343	0.495935	3.19791e-264	0.231618
C7	BCAT1	34.8294	0.778446	3.7819e-264	0.000522398
C7	TBC1D4	34.8183	0.795852	5.57403e-264	0.22979
C7	CELF5	34.7079	0.532844	2.58704e-262	0.00182839
C7	SYN2	34.7009	0.714574	3.28888e-262	0.000391798
C7	TMX4	34.6557	0.793362	1.5753e-261	0.00750947
C7	HSPA12A	34.6282	0.591499	4.07977e-261	0.290257
C7	ZYG11B	34.5328	0.63691	1.10784e-259	0.0988638
C7	ECE2	34.4166	2.71643	6.07006e-258	0.292086
C7	EPDR1	34.293	1.20728	4.22094e-256	0.0994515
C7	SLCO5A1	34.2914	0.833208	4.44854e-256	0.0961865
C7	CADM3	34.2733	0.743982	8.27594e-256	0.331396
C7	PWRN3	34.2499	2.83519	1.84395e-255	0.00333029
C7	AP3B2	34.2379	0.711818	2.77452e-255	0.144704
C7	PTPRA	34.2155	0.514638	5.9685e-255	0.0816247
C7	PRMT8	34.1685	0.838462	2.97956e-254	0.0224631
C7	UGGT2	34.1456	0.484781	6.5062e-254	0.0533499
C7	AMPH	34.119	0.522735	1.61369e-253	0.0936398
C7	MRAP2	34.1184	1.52282	1.64243e-253	0.154695
C7	LINC00290	34.0658	2.52975	9.85791e-253	0.386574
C7	CPLANE1	34.063	0.505717	1.08264e-252	0.00914196
C7	NAAA	34.0155	1.62406	5.45863e-252	0.2134
C7	UPP1	33.9203	1.54282	1.38316e-250	0.00150189
C7	MAP7D2	33.9138	0.958522	1.71975e-250	0.0011101
C7	RNF157	33.9119	0.652559	1.83431e-250	0.0011754
C7	HECTD2	33.9049	0.591655	2.31969e-250	0.000195899
C7	MAST2	33.8908	0.593911	3.74773e-250	0.000783597
C7	DSEL	33.7664	1.05959	2.50774e-248	0.0139088
C7	AMPD2	33.7645	1.47921	2.67455e-248	0.0145618
C7	ADCY8	33.7063	0.840818	1.90234e-247	0.000326499
C7	EPS15L1	33.6337	0.637157	2.18581e-246	6.52997e-05
C7	ATRX	33.5515	0.3588	3.45293e-245	0.0262505
C7	TMEM200C	33.5149	2.11678	1.17591e-244	0.0714379
C7	ABCC5	33.511	0.557968	1.34309e-244	0.057072
C7	SNX29P2	33.4142	0.816779	3.42062e-243	0.198185
C7	TMEM106B	33.3961	0.698166	6.25595e-243	0.175199
C7	KCNT1	33.352	0.967832	2.72598e-242	0.165665
C7	SLC44A3-AS1	33.347	1.91044	3.21585e-242	0.144378
C7	PPP1R12B	33.2512	0.417092	7.78828e-241	0.243111
C7	SYTL5	33.2404	2.94265	1.11589e-240	0.0201776
C7	RAVER2	33.2374	0.846962	1.23214e-240	0.00359148
C7	UNC13A	33.2055	0.627684	3.55249e-240	0.147512
C7	TRPC4	33.1505	1.22361	2.20477e-239	0.0302338
C7	PTPN5	33.0217	0.894029	1.56104e-237	0.148949
C7	NECAB2	33.0149	1.84247	1.95667e-237	0.00541988
C7	GULP1	32.9663	0.930737	9.7013e-237	0.0793392
C7	GABRA2	32.921	0.549647	4.32318e-236	0.211114
C7	APLP2	32.9191	0.550536	4.59673e-236	0.0575291
C7	PCP4	32.8686	1.47988	2.41856e-235	0.0481259
C7	AFF3	32.8198	0.498642	1.20347e-234	0.224762
C7	RTN1	32.8017	0.48519	2.17492e-234	0.00587698
C7	NIPAL2	32.7529	0.826335	1.07859e-233	0.378347
C7	KIRREL1	32.6702	1.45204	1.61529e-232	0.029189
C7	PCGF5	32.6432	0.536877	3.89972e-232	0.0109051
C7	PPIP5K2	32.6341	0.531028	5.2298e-232	0.143202
C7	GABRA4	32.6249	0.683275	7.0764e-232	0.00711767
C7	ARHGAP24	32.6013	0.65059	1.52336e-231	0.000130599
C7	KLHL5	32.5701	0.651233	4.20055e-231	0.0396369
C7	SNAP25	32.5692	0.499337	4.31748e-231	0.00280789
C7	FBN1	32.535	0.55777	1.31335e-230	0.000587698
C7	MEF2C	32.485	0.570305	6.67987e-230	0.000391798
C7	UNC5A	32.4778	1.02168	8.4109e-230	6.52997e-05
C7	UBR3	32.415	0.417826	6.46323e-229	0.0283401
C7	HDAC8	32.3806	0.4707	1.96903e-228	0.00391798
C7	GK5	32.2676	1.00924	7.58983e-227	0.0237691
C7	MEG8-1	32.1642	1.17148	2.12221e-225	0.0210265
C7	TNRC6B	32.1358	0.307774	5.28956e-225	0.0129293
C7	DNM1L	32.0981	0.477331	1.77684e-224	0.051195
C7	NME7	32.0653	0.556164	5.07137e-224	0.00646467
C7	PLD3	32.0625	0.47256	5.53573e-224	0.000130599
C7	TMEM132E	32.0615	2.50129	5.72456e-224	0.40623
C7	DGKE	32.0592	0.736557	6.1565e-224	0.105133
C7	FAM78B	32.0531	0.859085	7.48187e-224	6.52997e-05
C7	LANCL1	31.99	0.469892	5.63737e-223	0.00169779
C7	SHANK1	31.9434	0.977705	2.49461e-222	0.00430978
C7	PRKAR1B	31.9282	0.601841	4.05818e-222	0.0216142
C7	KLHL13	31.9085	1.12417	7.59622e-222	0.00248139
C7	GGA2	31.8663	0.675412	2.92085e-221	0.00444038
C7	FLNB	31.7969	0.794653	2.65992e-220	0.00189369
C7	GRIP2	31.7896	1.49533	3.35846e-220	0.583518
C7	MICU2	31.758	0.46683	9.14292e-220	0.331984
C7	MSRB3	31.699	1.01925	5.92896e-219	0.00306909
C7	URI1	31.668	0.524555	1.57968e-218	0.0610552
C7	NBL1	31.6645	1.84631	1.76588e-218	0.000261199
C7	ADCY5	31.6611	0.64249	1.96277e-218	0.000326499
C7	CDC14B	31.6466	0.413945	3.10466e-218	0.0229855
C7	LETR1	31.6355	1.90508	4.4079e-218	0.305864
C7	OLFM2	31.5983	0.471668	1.43032e-217	0.0739846
C7	TMOD1	31.5887	0.883975	1.93762e-217	0.23645
C7	TNR	31.5631	0.357918	4.33829e-217	0.139023
C7	NFIX	31.5555	0.445266	5.52339e-217	0.000587698
C7	TDRP	31.5366	1.00768	1.00104e-216	0.160964
C7	SGSM1	31.5148	0.545931	1.98607e-216	0.00463628
C7	ADK	31.4981	0.423923	3.3633e-216	0.00450568
C7	SEMA6B	31.4949	1.08413	3.71235e-216	0.303317
C7	TTC7B	31.4106	0.462823	5.25703e-215	0.0921379
C7	KLHL29	31.3185	0.509625	9.44492e-214	0.00267729
C7	ATP6V1A	31.2661	0.554064	4.86589e-213	0.360846
C7	ATOSA	31.2496	0.57234	8.14511e-213	0.0316051
C7	GNPTAB	31.1659	0.55377	1.10894e-211	0.351966
C7	IGFL4	31.1591	1.55678	1.36999e-211	0.0714379
C7	MLXIPL	31.106	1.21013	7.14504e-211	0.00202429
C7	TPP2	31.0735	0.644012	1.96201e-210	0.280658
C7	NLGN4X	31.0505	0.413591	4.01422e-210	0.0897871
C7	CD163L1	30.9897	1.56126	2.63453e-209	0.619825
C7	UBE3D	30.8492	0.623337	2.03302e-207	0.0777067
C7	ZNF540	30.8377	0.780037	2.89869e-207	0.000130599
C7	SPTB	30.8163	1.23267	5.60832e-207	0.000195899
C7	RND3	30.7744	0.459084	2.0324e-206	6.52997e-05
C7	TBC1D9	30.7502	0.673697	4.27653e-206	0.00757477
C7	CASKIN1	30.734	0.955949	7.04207e-206	0.307627
C7	ARHGAP5	30.6846	0.423008	3.20324e-205	0.205237
C7	ARHGEF11	30.6699	0.507389	5.0177e-205	0.163119
C7	LPIN2	30.6547	0.712216	8.00908e-205	0.0704584
C7	TNK2	30.6325	0.613277	1.57699e-204	0.300966
C7	COL11A1	30.6202	0.698886	2.29897e-204	0.353402
C7	ALDH5A1	30.5749	1.24755	9.1794e-204	0.109769
C7	MDN1	30.5102	0.556024	6.61276e-203	0.0828654
C7	TMEM178B	30.5101	0.473194	6.62919e-203	0.0658221
C7	JAKMIP2	30.5068	0.382951	7.32299e-203	0.368552
C7	RPS6KA3	30.4795	0.516118	1.68681e-202	0.00176309
C7	ADAM28	30.4155	0.448598	1.17459e-201	0.0444691
C7	SLC29A4	30.4054	1.20998	1.59764e-201	0.347199
C7	EPB41L5	30.2718	0.532529	9.21938e-200	0.389382
C7	PXDNL	30.2635	1.24885	1.18424e-199	0.221758
C7	REEP5	30.2006	0.589402	7.91228e-199	0.215032
C7	SYN1	30.0978	0.911948	1.75679e-197	0.224958
C7	ZNF273	30.036	0.931545	1.12508e-196	0.26799
C7	EHBP1	30.0252	0.388929	1.55246e-196	0.11976
C7	ULK2	29.9091	0.552125	5.03332e-195	0.00790127
C7	JCAD	29.8609	1.18836	2.12535e-194	0.107287
C7	DMXL1	29.8249	0.423752	6.21399e-194	0.0367637
C7	SOCS5	29.8097	0.930127	9.78405e-194	0.000391798
C7	BRI3BP	29.8008	0.936773	1.27242e-193	0.00959906
C7	CDC42EP3	29.792	0.988969	1.65694e-193	0.0143659
C7	ODF2L	29.7861	0.527181	1.97293e-193	0.00744417
C7	WWC2	29.7439	0.566282	6.93473e-193	0.00835836
C7	PLXDC1	29.7326	1.45237	9.69576e-193	0.00248139
C7	TBC1D8	29.7247	0.775856	1.22553e-192	6.52997e-05
C7	FTO	29.7232	0.360593	1.27942e-192	0.588481
C7	STRBP	29.7082	0.446583	1.99523e-192	0.968068
C7	NINL	29.681	0.659041	4.46456e-192	0.969374
C7	ATP6V0A1	29.6536	0.443741	1.00489e-191	0.423338
C7	SLC16A7	29.6379	0.567216	1.60263e-191	0.250229
C7	SUPT3H	29.6228	0.404647	2.50258e-191	0.103174
C7	ATP2A2	29.6225	0.445688	2.52262e-191	0.0303644
C7	PCSK1N	29.5797	0.498453	8.95073e-191	0.398067
C7	OSTM1	29.562	0.811528	1.5043e-190	0.413674
C7	SYT17	29.5481	0.703109	2.27165e-190	0.784511
C7	ANKS1A	29.5217	0.450882	4.95293e-190	0.000587698
C7	WASF3	29.4971	0.579481	1.02148e-189	0.0421836
C7	LAMC3	29.4349	2.52294	6.38482e-189	0.709808
C7	TACC2	29.4102	0.672124	1.32078e-188	0.00463628
C7	TRIM37	29.3568	0.548858	6.32533e-188	0.0138435
C7	MGLL	29.3462	0.562335	8.64915e-188	0.20034
C7	SPIDR	29.3211	0.398202	1.80274e-187	0.201254
C7	MARCHF11	29.316	0.924343	2.09335e-187	0.220713
C7	ARHGDIG	29.2824	1.14639	5.60824e-187	0.127008
C7	PDIA2	29.279	1.44404	6.1903e-187	0.000195899
C7	PPM1K	29.2108	0.498541	4.54661e-186	0.496213
C7	JAKMIP1	29.175	0.591273	1.29202e-185	0.671804
C7	GPR75-ASB3	29.1503	0.876464	2.65202e-185	0.795089
C7	VAV2	29.1484	0.796772	2.80493e-185	0.225023
C7	MICU3	29.1076	0.447219	9.20896e-185	0.066671
C7	LRCH1	29.0832	0.462072	1.87137e-184	0.548126
C7	ANKRD30B	29.0674	1.7229	2.9565e-184	0.318075
C7	HMGCLL1	28.9943	0.779587	2.46732e-183	0.255779
C7	KIF21A	28.9289	0.382985	1.63904e-182	0.79855
C7	RIN2-1	28.9236	0.434118	1.90869e-182	0.0901136
C7	PTGS2-1	28.9188	1.3363	2.18888e-182	0.149145
C7	ARHGEF26-AS1	28.8612	2.55348	1.15489e-181	0.0203735
C7	CC2D1A	28.8557	0.739501	1.35292e-181	0.0429672
C7	OPRK1	28.8231	2.6267	3.46024e-181	0.0861303
C7	PTGS1-1	28.7989	1.2692	6.94219e-181	0.0119498
C7	SCLT1	28.7981	0.465355	7.11175e-181	0.0700666
C7	LINC01551	28.7722	0.636422	1.49557e-180	0.0677811
C7	B4GAT1	28.711	0.958657	8.66529e-180	0.000848896
C7	FAM135A	28.6621	0.410902	3.5174e-179	0.00228549
C7	EML2	28.5978	0.667303	2.21591e-178	0.00163249
C7	MALT1	28.5717	0.719636	4.67033e-178	0.0218101
C7	PCDH10	28.5521	0.716745	8.17464e-178	0.039441
C7	PER3	28.5023	0.524631	3.38738e-177	0.0801228
C7	MAP3K9	28.4545	0.810226	1.31911e-176	0.0728745
C7	PDE2A	28.4426	0.627261	1.84621e-176	0.00907666
C7	C3orf70	28.396	0.67645	6.95098e-176	0.0515215
C7	FBN3	28.3614	1.21908	1.85472e-175	0.00639937
C7	ERC2	28.3439	0.530898	3.04571e-175	0.000261199
C7	SFMBT1	28.3048	0.933918	9.22149e-175	0.115319
C7	CNTLN	28.2939	0.701631	1.25585e-174	0.174024
C7	ABI1	28.2891	0.438904	1.43922e-174	0.705955
C7	MAPRE3	28.2876	0.652227	1.49809e-174	0.00300379
C7	JPH4	28.2717	0.667146	2.35088e-174	6.52997e-05
C7	CCDC184	28.2513	1.36666	4.17888e-174	0.0395716
C7	PMS1	28.2114	0.545908	1.28759e-173	0.212551
C7	EPB41L1	28.1507	0.52538	7.10625e-173	0.727374
C7	CAMK2D	28.1243	0.403616	1.49531e-172	0.460037
C7	ZBTB38	28.0764	0.454818	5.74038e-172	0.00633407
C7	NPDC1	28.0706	0.683162	6.75556e-172	0.238279
C7	ZNF782	28.0586	0.580863	9.4729e-172	0.839689
C7	ST8SIA3	28.0446	0.683916	1.39875e-171	0.0803187
C7	L3MBTL1	28.0295	0.701423	2.13844e-171	0.00267729
C7	PNCK	27.9669	0.968612	1.23392e-170	0.048583
C7	KDM4C	27.9504	0.373752	1.95512e-170	0.000914196
C7	AMOTL1	27.9427	0.773443	2.42726e-170	0.0222672
C7	CMTM8	27.8837	1.77475	1.25664e-169	0.0457751
C7	RNF19A	27.8806	0.482927	1.36828e-169	0.00692177
C7	KNDC1	27.8701	0.71748	1.83388e-169	0.00600757
C7	ARHGEF3	27.8481	0.40785	3.3817e-169	0.0589004
C7	SLITRK3	27.8203	1.59436	7.32146e-169	0.044012
C7	ARHGEF28	27.7492	1.42944	5.28633e-168	0.850137
C7	GUSBP14	27.735	1.15007	7.82554e-168	0.326107
C7	AKAP11	27.7289	0.480134	9.2781e-168	0.000914196
C7	CLTCL1	27.7217	1.20896	1.12981e-167	0.143137
C7	ATP2B3	27.6787	1.29204	3.72566e-167	0.810108
C7	NR1D2	27.6697	0.605276	4.78106e-167	6.52997e-05
C7	SPATA6L	27.6092	0.965488	2.5403e-166	0.0727439
C7	PTH2R	27.5563	1.88233	1.09102e-165	0.0234426
C7	GAB2	27.5425	0.28856	1.59611e-165	0.115646
C7	RPS6KC1	27.5392	0.403615	1.74602e-165	0.000848896
C7	NPM2	27.5188	1.23593	3.05885e-165	0.139088
C7	ZC3H12B	27.5153	0.839789	3.36845e-165	0.548975
C7	TRERF1	27.4213	0.453761	4.4506e-164	0.0286013
C7	FAM85B	27.4121	0.771225	5.72312e-164	0.324083
C7	VSNL1	27.41	0.284765	6.05372e-164	0.0970354
C7	MIR29B2CHG	27.3597	0.668763	2.3976e-163	0.30384
C7	IGSF21	27.3451	0.648718	3.57335e-163	0.182056
C7	ACSL6	27.3262	0.474989	5.98691e-163	0.0342171
C7	MROH1	27.2603	0.643688	3.61865e-162	0.511036
C7	MAP2K4	27.2489	0.388128	4.93321e-162	0.51306
C7	KIF3A	27.2458	0.417264	5.36052e-162	0.000261199
C7	ABCC8	27.2309	0.815975	8.05345e-162	0.00287319
C7	TNFRSF25	27.1905	1.06879	2.41862e-161	0.0144312
C7	FAM153CP	27.1134	0.678896	1.95926e-160	0.000783597
C7	PCP4L1	27.1095	1.72059	2.17794e-160	0.000195899
C7	FLRT2	27.1042	0.409148	2.50804e-160	0.0176309
C7	AGL	27.0624	0.648761	7.78423e-160	0.0809717
C7	SMCHD1	27.0575	0.400429	8.89526e-160	0.0688912
C7	CLOCK	26.9859	0.463149	6.14811e-159	0.614732
C7	RBFOX1	26.9659	0.907292	1.05381e-158	0.988573
C7	MCF2L	26.9647	0.468716	1.08736e-158	0.321209
C7	CTIF	26.9192	0.421136	3.69921e-158	0.00359148
C7	HERC1	26.9032	0.364317	5.69478e-158	0.426211
C7	IRF1-AS1	26.8966	1.06951	6.7941e-158	0.0965783
C7	NEGR1	26.8726	0.521504	1.2961e-157	0.227504
C7	SHC2	26.77	0.797337	2.03165e-156	0.0604022
C7	MIR570HG	26.7239	0.555001	6.98501e-156	0.23854
C7	MIR124-2HG	26.7113	0.436647	9.75692e-156	0.000195899
C7	GOLM2	26.6992	0.357033	1.34919e-155	0.631579
C7	PHKB	26.6952	0.400283	1.4997e-155	0.0747682
C7	CHPT1	26.6947	0.400574	1.51905e-155	0.052501
C7	ST7	26.6601	0.427098	3.8151e-155	0.907209
C7	SERPINB6	26.6398	0.716621	6.55983e-155	0.662792
C7	BDH1	26.633	0.661819	7.85081e-155	0.161617
C7	IRAK3	26.6314	1.48317	8.1749e-155	0.0369596
C7	COBL	26.6127	0.274187	1.34563e-154	0.000522398
C7	ZNF33B	26.5728	0.749335	3.89403e-154	0.196422
C7	SLC9A6	26.5375	0.720525	9.92046e-154	0.00248139
C7	SLC26A3	26.5321	0.523045	1.14549e-153	0.0357842
C7	GLS2	26.513	0.391217	1.89735e-153	0.0126681
C7	CFAP161	26.4749	1.29479	5.2155e-153	0.208763
C7	LOC105370733	26.4007	2.98245	3.70755e-152	0.000718297
C7	TP53BP1	26.3724	0.439035	7.82379e-152	0.0859344
C7	TTC14	26.3616	0.401768	1.03985e-151	0.000130599
C7	KCTD13	26.235	0.862472	2.90159e-150	6.52997e-05
C7	NR6A1	26.223	0.466033	3.97063e-150	0.00124069
C7	JAK1	26.204	0.479387	6.52639e-150	0.101476
C7	SIPA1L1	26.2019	0.408005	6.90184e-150	0.00385268
C7	XXYLT1	26.1436	0.7534	3.17587e-149	0.185125
C7	CFAP221	26.1271	0.800016	4.89051e-149	0.175852
C7	TTTY14	26.1239	0.539263	5.30291e-149	0.0635366
C7	NT5DC3	26.1005	0.94973	9.77575e-149	0.000130599
C7	LRRTM2	26.0508	0.895175	3.56917e-148	0.000979496
C7	UBN2	26.0498	0.420162	3.66716e-148	0.00326499
C7	NCAM2	26.0023	0.444793	1.26037e-147	0.125898
C7	FOXG1-AS1	25.9887	1.51662	1.79414e-147	0.00757477
C7	ZER1	25.9847	0.48408	1.98835e-147	0.0116887
C7	GPR162	25.9181	0.896049	1.12145e-146	0.000914196
C7	ATXN1	25.8571	0.40117	5.44134e-146	0.00607287
C7	ENAH	25.819	0.349448	1.45478e-145	0.100953
C7	TPD52L1	25.8026	0.808803	2.22516e-145	0.0273606
C7	PURA	25.7648	0.583929	5.8929e-145	0.266945
C7	RGS11	25.7261	0.893847	1.59522e-144	0.359083
C7	HTR5A	25.7192	2.53751	1.90359e-144	0.146533
C7	BLTP1	25.7121	0.329629	2.28461e-144	0.000130599
C7	IGLON5	25.6881	1.17905	4.23183e-144	0.00130599
C7	SEMA4B	25.6536	0.728871	1.0234e-143	0.00215489
C7	NDRG4	25.6449	0.458617	1.28013e-143	0.0624918
C7	ZNF618	25.6285	0.621597	1.94553e-143	0.000979496
C7	GSE1	25.5849	0.614939	5.94482e-143	0.01417
C7	TBCK	25.5814	0.358774	6.4925e-143	0.00222019
C7	HFM1	25.5544	0.499458	1.29069e-142	0.710069
C7	SCAMP1	25.5115	0.471661	3.85782e-142	0.00430978
C7	UBE2QL1	25.4931	0.773622	6.16399e-142	0.00163249
C7	GPRASP1	25.4627	1.19878	1.33411e-141	0.171738
C7	ACHE	25.4621	1.95167	1.35402e-141	0.262244
C7	PDE3B	25.4419	0.377327	2.26497e-141	0.000261199
C7	GFOD1	25.415	0.427173	4.48786e-141	0.425558
C7	CHST1	25.4141	1.03463	4.588e-141	0.211441
C7	NLGN4Y	25.4109	0.569844	4.9733e-141	0.15587
C7	AGBL4	25.3918	0.459523	8.07592e-141	0.00293849
C7	GABBR1	25.3844	0.364642	9.7212e-141	0.150385
C7	HECTD4	25.3765	0.338113	1.18728e-140	0.590505
C7	TMEM117	25.3632	0.372248	1.66343e-140	0.132363
C7	YTHDC2	25.3535	0.398741	2.12727e-140	0.228484
C7	LYST	25.3157	0.372111	5.54322e-140	0.457751
C7	DAAM1	25.309	0.333723	6.55065e-140	0.592987
C7	CFAP91	25.2944	1.41636	9.48888e-140	0.241544
C7	KRIT1	25.2832	0.501664	1.25843e-139	0.293914
C7	FBXL2	25.2748	0.401136	1.55356e-139	0.504702
C7	GOLGA8B	25.261	0.656059	2.19784e-139	0.326825
C7	MTMR7	25.2606	0.380809	2.22258e-139	0.144116
C7	CAMKV	25.2402	0.731119	3.71514e-139	0.298877
C7	BSPRY	25.2276	4.58919	5.111e-139	0.415698
C7	PATJ	25.149	0.509826	3.70092e-138	0.0280136
C7	AUH	25.1367	0.399228	5.03615e-138	0.123221
C7	EIF4E3	25.1195	0.904685	7.76802e-138	0.0415306
C7	ABLIM3	25.1058	0.806416	1.09401e-137	0.226525
C7	BICC1	25.1054	0.797963	1.10399e-137	0.0880893
C7	LOC729732	25.0306	0.870581	7.20017e-137	0.251143
C7	CRY1	25.0079	0.671546	1.27186e-136	0.0370902
C7	CHRNA4	24.9494	1.62459	5.48026e-136	0.241805
C7	SLC7A8-1	24.921	0.970888	1.11428e-135	0.0290584
C7	DGKG	24.9208	0.259459	1.11924e-135	0.105133
C7	GRM4	24.9131	1.64018	1.35627e-135	0.151952
C7	PCYOX1	24.9089	0.800677	1.50197e-135	0.780201
C7	DGCR2	24.8992	0.551694	1.91444e-135	0.624069
C7	LOC101927314	24.8852	2.25749	2.71415e-135	0.0470158
C7	ARSF	24.8691	2.89869	4.04318e-135	0.424318
C7	GLB1	24.8325	0.656526	1.00655e-134	0.0228549
C7	SCG5	24.8281	0.458663	1.12109e-134	0.647316
C7	SYT3	24.828	1.03521	1.1215e-134	0.114079
C7	MAN1C1	24.8207	0.528473	1.34521e-134	0.694789
C7	CHPF	24.799	1.52617	2.30357e-134	0.0175656
C7	ESYT2	24.7568	0.375482	6.54633e-134	0.00633407
C7	NRSN1	24.7366	0.500108	1.08074e-133	0.00822777
C7	LINGO1	24.7107	0.393077	2.0486e-133	0.0598145
C7	CFAP44	24.7102	0.980086	2.07333e-133	6.52997e-05
C7	GOLGA8A	24.6719	0.404983	5.33645e-133	0.141309
C7	PURG	24.6359	0.52026	1.29658e-132	0.0108398
C7	GSK3B	24.6162	0.295233	2.10312e-132	0.0988638
C7	RAB6B	24.611	0.548639	2.39072e-132	0.229529
C7	CD99L2	24.5677	0.563565	6.93626e-132	0.268839
C7	LRRTM4	24.566	0.624389	7.23853e-132	6.52997e-05
C7	MAP3K21	24.5422	1.10636	1.2962e-131	0.229724
C7	CSPP1	24.5322	0.371489	1.6576e-131	0.0270341
C7	TUBE1	24.5121	0.644755	2.71447e-131	0.0175003
C7	AHRR	24.4793	1.88535	6.05766e-131	0.000914196
C7	LRRFIP2	24.4568	0.338835	1.05187e-130	0.448805
C7	RIC3	24.4518	0.466666	1.18594e-130	0.607614
C7	P2RX6	24.4508	2.2693	1.21596e-130	0.29411
C7	FBXO17	24.4325	1.31345	1.90346e-130	0.0120804
C7	CXCL12	24.4165	2.18176	2.81165e-130	0.0269035
C7	DYNLT5	24.3843	1.96657	6.14394e-130	0.0010448
C7	LYPD1	24.3807	1.30353	6.71445e-130	0.00156719
C7	CLCN3	24.3673	0.405435	9.28376e-130	0.00398328
C7	CPEB4	24.3666	0.309799	9.43886e-130	0.000718297
C7	RAB3B	24.3496	1.17512	1.42838e-129	0.000130599
C7	CAPN7	24.291	0.461783	5.93803e-129	0.000718297
C7	LINC00693	24.2699	0.602336	9.89923e-129	6.52997e-05
C7	KCTD12	24.2132	1.40411	3.91949e-128	0.000391798
C7	CPNE7	24.1961	1.52266	5.92034e-128	0.000652997
C7	SPOPL	24.1796	0.584083	8.83672e-128	0.00463628
C7	VPS13C	24.1696	0.315016	1.12303e-127	0.00293849
C7	DENND5B	24.1385	0.320981	2.38198e-127	0.00803187
C7	SLC2A9	24.1169	1.66093	4.01283e-127	0.000326499
C7	JPH3	24.0444	0.703802	2.30476e-126	0.0100562
C7	LOC105372733	24.0421	1.11317	2.4342e-126	0.000522398
C7	SERPINB9	23.8187	0.908461	5.08971e-124	0.0255322
C7	TMEM229B	23.7651	1.32948	1.81995e-123	0.114275
C7	CLSTN1	23.7599	0.335311	2.05928e-123	0.00489748
C7	PPARGC1A	23.7289	0.345141	4.29364e-123	0.0918767
C7	TGFBR3	23.7207	0.974879	5.21971e-123	0.000848896
C7	LRRC4B	23.7169	0.504725	5.70288e-123	0.000848896
C7	LRRC28	23.6748	0.417816	1.5479e-122	0.0148883
C7	PGAP4	23.6541	0.898743	2.5261e-122	0.0242262
C7	PXDN	23.6264	0.776219	4.85863e-122	0.0488442
C7	STAT5B	23.6225	0.41438	5.32853e-122	0.00450568
C7	ICA1	23.6016	0.422611	8.71458e-122	0.433786
C7	TSPAN7-1	23.5291	1.38765	4.82405e-121	0.199425
C7	GRIN3A	23.3749	0.758535	1.79654e-119	0.000718297
C7	APP	23.3316	0.30327	4.94001e-119	0.88997
C7	FCHSD2	23.3182	0.224625	6.7466e-119	0.133669
C7	PSPC1	23.304	0.334461	9.39486e-119	0.436072
C7	RNASE12-1	23.2863	0.597771	1.41846e-118	0.378673
C7	ZBTB8OS	23.2703	0.468501	2.05778e-118	0.405772
C7	FNBP1L	23.2453	0.258964	3.67826e-118	0.106373
C7	GLRB	23.2451	0.419749	3.69749e-118	0.0398328
C7	ARHGEF4	23.244	0.292993	3.78907e-118	0.125245
C7	HELZ	23.2436	0.355195	3.8275e-118	0.246637
C7	SRGAP3-1	23.2406	0.312246	4.09909e-118	0.00522398
C7	HCG17	23.2207	0.397477	6.50731e-118	0.000326499
C7	CLEC2L	23.2154	0.888048	7.34797e-118	0.12864
C7	EFCAB2	23.177	0.440604	1.78982e-117	0.00124069
C7	CELSR2	23.1394	0.661193	4.28226e-117	0.0312133
C7	DTNBP1	23.1333	0.626911	4.92723e-117	0.104675
C7	DPY19L2	23.1284	0.406966	5.51698e-117	0.00365678
C7	DLX5	23.0813	1.18262	1.63848e-116	0.00457098
C7	ZBTB18	23.0716	0.502104	2.04777e-116	0.00770537
C7	ARL15	23.0607	0.320503	2.63222e-116	0.00169779
C7	RHBDD2	23.0264	0.672143	5.79122e-116	0.00365678
C7	DDHD1	23.0085	0.369466	8.7339e-116	6.52997e-05
C7	BTBD3	22.9895	0.475479	1.3488e-115	0.0121457
C7	PNMA8A	22.9847	1.00214	1.50635e-115	0.00744417
C7	INSYN2B	22.977	0.661468	1.79976e-115	0.311088
C7	HLA-A	22.9758	0.802542	1.84888e-115	0.0587045
C7	CDK5R1	22.9387	0.557476	4.3277e-115	0.0779679
C7	BTBD8-1	22.882	0.579214	1.58682e-114	0.000261199
C7	ZFAND4	22.8784	0.848231	1.72333e-114	0.000783597
C7	WNK2	22.8698	0.376253	2.09677e-114	0.358887
C7	RAB37	22.8648	1.48861	2.34851e-114	0.0286013
C7	PPARGC1B	22.8411	0.973798	4.03593e-114	0.174285
C7	IL1RAP	22.8366	0.564184	4.47062e-114	0.011754
C7	FAM66A	22.8291	0.710814	5.31262e-114	0.0638631
C7	LMBR1	22.8222	0.374802	6.20758e-114	0.0339559
C7	OXCT1	22.8046	0.479064	9.27391e-114	0.206804
C7	NFE2L1	22.7482	0.643898	3.34929e-113	0.359606
C7	CCDC136	22.7113	0.567354	7.74449e-113	0.1449
C7	LAMA5	22.6891	1.46577	1.28279e-112	0.222215
C7	LRFN5	22.6361	0.375711	4.26052e-112	0.00378738
C7	GGT7	22.5784	0.458583	1.57092e-111	6.52997e-05
C7	KCNA3	22.4505	1.54279	2.79484e-110	0.223978
C7	EEF1A2	22.4241	0.583151	5.04939e-110	0.0508032
C7	CDK14	22.4088	0.313175	7.12012e-110	0.179509
C7	ANKAR	22.347	0.474431	2.83182e-109	0.211245
C7	CDHR1	22.3237	2.0349	4.76218e-109	0.284119
C7	CDS2	22.3166	0.440771	5.57864e-109	0.686627
C7	B3GALNT1	22.3064	0.81386	6.99887e-109	0.00222019
C7	SYT13	22.3012	0.728297	7.86244e-109	0.480149
C7	RHBDD1	22.2984	0.498419	8.36806e-109	0.817161
C7	RNGTT	22.2931	0.333628	9.40485e-109	0.3519
C7	SPAG1	22.2741	0.897413	1.43531e-108	0.0786862
C7	HPRT1	22.2688	0.522388	1.61606e-108	0.130077
C7	OSBPL6	22.2574	0.319271	2.07879e-108	0.192961
C7	VAT1L	22.2511	0.78192	2.39075e-108	0.00163249
C7	GNB5	22.2358	0.474753	3.35626e-108	0.674807
C7	MEGF11	22.2291	0.635483	3.90074e-108	0.176962
C7	SYNGR1	22.2196	0.541038	4.80983e-108	0.00652997
C7	ZNF251	22.2111	0.535491	5.8063e-108	0.0228549
C7	FLG-AS1	22.1986	1.01369	7.656e-108	0.505681
C7	CYGB	22.188	2.0525	9.67517e-108	0.159201
C7	VWA5A	22.1368	1.5331	3.00626e-107	0.337861
C7	GYG2	22.1312	1.47818	3.40561e-107	0.268643
C7	LOC101928283	22.122	2.29771	4.17341e-107	6.52997e-05
C7	TMEM50B	22.1134	0.594469	5.04322e-107	0.00391798
C7	EPHA7	22.11	0.572313	5.43294e-107	0.586914
C7	EDNRA	22.1027	2.07224	6.38261e-107	0.219407
C7	RAB27B	22.0993	0.524428	6.88685e-107	0.782813
C7	SRGAP3	22.0856	0.21241	9.31151e-107	0.226133
C7	PDZRN3	22.0778	0.40531	1.10587e-106	0.229594
C7	ANAPC4	22.0485	0.628011	2.1106e-106	6.52997e-05
C7	FBXO44	22.0322	0.654773	3.02039e-106	0.327413
C7	MOGAT3-1	22.0275	0.67663	3.34858e-106	0.0190675
C7	GRB10	22.0135	0.391536	4.56068e-106	0.770667
C7	AMH	22.0042	2.26453	5.59067e-106	0.0372861
C7	GSTO2	21.9834	0.933731	8.83404e-106	0.0841713
C7	REPS1	21.9753	0.313496	1.05527e-105	0.0136476
C7	PHF1	21.9637	0.839527	1.35791e-105	0.460428
C7	KCNJ12	21.9495	2.45133	1.85361e-105	0.192699
C7	GPR176	21.9404	0.830021	2.26341e-105	0.00581168
C7	BCL6	21.9272	0.381033	3.0194e-105	0.0195899
C7	ADARB1	21.9139	0.518159	4.04572e-105	0.00261199
C7	COL19A1	21.8926	0.654272	6.44686e-105	0.73756
C7	SELENOM	21.8689	1.15381	1.08197e-104	0.182709
C7	METTL6	21.8586	0.572737	1.3552e-104	0.469244
C7	MAGED1	21.8551	0.327919	1.4637e-104	0.00261199
C7	ZBTB4	21.7872	0.531772	6.43846e-104	0.339754
C7	MT-CO3	21.7829	0.365525	7.0686e-104	0.0219407
C7	STEAP2	21.7607	0.726148	1.14684e-103	0.00215489
C7	DNAJB14	21.7597	0.364734	1.17033e-103	0.152475
C7	DELE1	21.7496	0.626527	1.45794e-103	0.00626877
C7	ABCA3	21.6375	0.441342	1.65678e-102	0.000652997
C7	MRPS25	21.6126	0.538748	2.83424e-102	0.777654
C7	HDX	21.6113	0.58435	2.91826e-102	0.00600757
C7	RNF216	21.6111	0.363126	2.92487e-102	0.674807
C7	PTPN2	21.6099	0.384183	3.00391e-102	0.0146271
C7	TMEM196	21.5626	0.733728	8.34687e-102	0.103827
C7	SLC35B4	21.5215	0.655736	2.02485e-101	0.000195899
C7	FLRT1	21.5135	1.5052	2.4015e-101	0.00652997
C7	INO80D	21.5129	0.361173	2.43375e-101	0.142484
C7	SILC1	21.5098	0.665749	2.60323e-101	0.00339559
C7	PEX3	21.5042	0.519299	2.93363e-101	0.298093
C7	SLC7A6	21.4872	0.617272	4.22566e-101	0.110944
C7	SEMA4G	21.4769	1.34772	5.26782e-101	0.1274
C7	FBXO31	21.4703	0.897328	6.07197e-101	0.219538
C7	SYT2	21.4504	1.58557	9.31424e-101	0.603565
C7	LOC105369212	21.419	4.83907	1.82358e-100	0.736254
C7	NEURL1	21.4153	0.591796	1.97434e-100	0.00339559
C7	TMEM35A	21.414	0.741559	2.02747e-100	0.00189369
C7	BACH2	21.3967	0.288355	2.93324e-100	0.250163
C7	MFSD9	21.3928	1.61066	3.18481e-100	0.0883505
C7	FBXO16	21.388	0.60563	3.53504e-100	0.00137129
C7	PHTF1	21.3662	0.423543	5.62515e-100	0.10559
C7	ARX	21.2953	0.344034	2.55302e-99	0.123286
C7	DIP2C	21.2939	0.21111	2.62683e-99	0.19492
C7	MAP4K3	21.2923	0.27942	2.7174e-99	0.169649
C7	ITSN2	21.2871	0.313224	3.03846e-99	0.288559
C7	TCAIM	21.2749	0.469245	3.93472e-99	0.568695
C7	HACL1	21.2498	0.495336	6.70853e-99	0.00574638
C7	ANKRD50	21.2361	0.686829	8.96958e-99	0.083453
C7	RAB28	21.2194	0.344105	1.28006e-98	0.00156719
C7	SLC9B2	21.2025	0.560256	1.82808e-98	0.0630795
C7	WNT4	21.177	2.17277	3.14408e-98	0.0122763
C7	ARHGEF12	21.1588	0.282007	4.61008e-98	0.00835836
C7	CCDC180	21.1585	0.930286	4.63641e-98	0.516913
C7	CNTRL	21.158	0.522519	4.68818e-98	0.0951417
C7	GREB1L	21.1573	0.389315	4.75734e-98	0.000130599
C7	DNAJB2	21.1401	0.446763	6.83564e-98	0.0764007
C7	FAM172A	21.1301	0.248555	8.44175e-98	0.70909
C7	ATAD2B	21.1276	0.322686	8.9088e-98	0.00809717
C7	CDR2	21.1247	0.615592	9.464e-98	0.00528928
C7	SENP7	21.0653	0.28553	3.3047e-97	0.558574
C7	ZCCHC14	21.0415	0.425224	5.44861e-97	0.477406
C7	PACSIN2	21.035	0.504371	6.2512e-97	0.923273
C7	PACSIN1	21.0131	0.616303	9.88688e-97	0.377302
C7	STX1B	21.0089	0.759946	1.0801e-96	0.103239
C7	CPE	20.994	0.224412	1.47869e-96	0.120739
C7	ZNF138	20.9874	0.454919	1.69499e-96	0.000391798
C7	FLVCR1	20.9832	0.651024	1.85141e-96	0.530103
C7	GNG12	20.9401	0.917343	4.57124e-96	0.701123
C7	KIFC2	20.9066	0.533097	9.23811e-96	0.00594228
C7	TPK1	20.9045	0.527128	9.6485e-96	0.544143
C7	GALK2	20.9035	0.385748	9.84756e-96	0.675395
C7	PODN	20.8729	3.95258	1.86435e-95	0.438292
C7	DDX24	20.8671	0.372537	2.10402e-95	0.0209612
C7	SVIL	20.8465	0.616909	3.23563e-95	0.434896
C7	ELAVL2	20.8459	0.304449	3.27678e-95	0.288494
C7	EXOC2	20.8221	0.363042	5.36799e-95	0.171477
C7	INPP4A	20.8198	0.294444	5.63322e-95	0.22868
C7	CDKL2	20.8172	0.728161	5.94105e-95	0.000587698
C7	LINC01619	20.8044	0.921609	7.75012e-95	0.00280789
C7	EEA1	20.7827	0.368954	1.21866e-94	0.291563
C7	LMTK2	20.7411	0.353642	2.88962e-94	0.205498
C7	ATP9A	20.7265	0.290013	3.91219e-94	0.00222019
C7	STAU2	20.7233	0.298709	4.1782e-94	0.795808
C7	LOC101928842	20.7097	4.37519	5.52541e-94	0.105916
C7	GRIA2	20.6975	0.450564	7.11883e-94	0.104022
C7	RNF217	20.6904	0.415055	8.23958e-94	0.111205
C7	PDXK	20.6826	0.490806	9.68004e-94	0.349484
C7	VSTM2L	20.6559	0.438979	1.68001e-93	0.000522398
C7	KCTD3	20.6506	0.420186	1.87322e-93	0.00189369
C7	SLC26A11	20.6462	0.97412	2.05409e-93	0.192046
C7	EIF2AK2	20.4311	0.484103	1.69825e-91	0.314222
C7	HGFAC	20.4085	3.62567	2.69559e-91	0.048583
C7	BARD1	20.3499	0.737284	8.88013e-91	0.741674
C7	RALGAPA1	20.3456	0.24478	9.68538e-91	0.0714379
C7	SAMHD1	20.2721	0.907479	4.2978e-90	0.131383
C7	ZDHHC22	20.2379	1.2379	8.6089e-90	0.00333029
C7	AP3M2	20.2364	0.720456	8.86877e-90	0.245984
C7	GBE1	20.228	0.515252	1.04996e-89	0.271451
C7	WDSUB1	20.2194	0.524574	1.24946e-89	0.000718297
C7	ERO1A	20.2179	0.581112	1.28678e-89	0.000587698
C7	APOO	20.2014	0.454397	1.79683e-89	0.226264
C7	UBE2O	20.1832	0.407921	2.58986e-89	0.365678
C7	TBC1D1	20.1815	0.393898	2.6792e-89	0.249314
C7	PRTG	20.1705	1.08846	3.34412e-89	0.252188
C7	SPEF2	20.1506	0.703081	5.00072e-89	0.0476035
C7	NCOA2	20.1344	0.216207	6.91609e-89	0.00940316
C7	ERGIC1	20.1032	0.456039	1.29659e-88	0.210592
C7	LPIN1	20.1015	0.383258	1.34221e-88	0.191002
C7	EEFSEC	20.0961	0.512817	1.49651e-88	0.000130599
C7	PM20D2	20.085	0.960649	1.86925e-88	0.00685647
C7	PRELID2	20.0797	0.65789	2.07973e-88	0.386444
C7	HPCA	20.021	0.785768	6.7528e-88	0.00319969
C7	STAT4	19.9249	0.74563	4.59278e-87	0.0283401
C7	WDFY3	19.9118	0.222489	5.96274e-87	0.0520439
C7	BCO2	19.9034	0.871502	7.05466e-87	0.076466
C7	TMEM120B	19.8816	0.653813	1.08827e-86	0.0416612
C7	RIC8B	19.8551	0.359245	1.84338e-86	0.516194
C7	GRIK5-1	19.8414	0.528512	2.41921e-86	0.406817
C7	REV1	19.8361	0.346641	2.68461e-86	0.0989291
C7	TERF1	19.8308	0.413902	2.98331e-86	0.120151
C7	SNX14	19.8179	0.356078	3.85364e-86	0.236973
C7	BSN	19.7784	0.405004	8.4195e-86	0.00222019
C7	CFAP20DC-AS1	19.7767	1.56414	8.70928e-86	0.438161
C7	CD200	19.7686	0.40748	1.02141e-85	0.0697401
C7	UPF3A	19.7677	0.27329	1.04061e-85	0.207718
C7	VPS13A	19.7537	0.282484	1.37168e-85	0.0327805
C7	DHX36	19.7302	0.348422	2.17747e-85	0.140721
C7	PRDM5	19.7189	0.814415	2.72408e-85	0.00287319
C7	PACS1	19.6887	0.270706	4.93288e-85	0.505485
C7	TEK	19.6861	1.49215	5.19281e-85	0.440773
C7	PHC1	19.6673	0.621663	7.50007e-85	0.00509338
C7	GMPR	19.6521	1.81338	1.01252e-84	0.0800575
C7	UBR2	19.6394	0.277649	1.29859e-84	0.359279
C7	TMTC3	19.6219	0.581985	1.82836e-84	0.877498
C7	HIPK1	19.6173	0.636071	1.99882e-84	0.21562
C7	CCNJL	19.6154	1.28443	2.0752e-84	0.0329764
C7	UGCG	19.6092	0.49901	2.34087e-84	0.301685
C7	SHPRH	19.6073	0.276634	2.43275e-84	0.217579
C7	TMOD2	19.5264	0.280609	1.181e-83	0.000261199
C7	LRTM2	19.5251	1.68317	1.21206e-83	0.0011101
C7	TENT4B	19.4965	0.486176	2.1195e-83	0.180293
C7	SLC7A5	19.4806	0.928882	2.88922e-83	0.124592
C7	PIANP	19.448	0.871409	5.4448e-83	0.000587698
C7	SLC6A15	19.4427	0.514484	6.03316e-83	0.0184798
C7	SPRY4-AS1	19.44	0.57701	6.3653e-83	0.337469
C7	SLC25A48	19.4298	0.960774	7.75034e-83	0.782356
C7	LOC101928923	19.4222	2.3967	8.97442e-83	0.000195899
C7	YPEL3	19.3852	0.416024	1.84198e-82	0.391211
C7	ZNG1E	19.3779	0.58037	2.11951e-82	0.191524
C7	CACNG7	19.3774	0.545188	2.1429e-82	0.0872404
C7	BID	19.3744	0.779268	2.26982e-82	0.0600757
C7	ATP8B2	19.3663	0.695285	2.65123e-82	0.00966436
C7	RB1CC1	19.3597	0.275016	3.01107e-82	0.178725
C7	ADAR	19.3569	0.413187	3.17683e-82	0.0168473
C7	TXLNG	19.3438	0.598959	4.09329e-82	0.0851508
C7	PYGO1	19.3209	0.577853	6.37279e-82	0.00300379
C7	BEGAIN	19.3144	0.872297	7.21385e-82	0.0814288
C7	NSD3	19.3063	0.232969	8.44191e-82	0.364111
C7	PRICKLE2	19.2653	0.291023	1.86165e-81	0.0622306
C7	LINC-PINT	19.2391	0.322758	3.08395e-81	0.000261199
C7	MGAM-1	19.2338	0.32584	3.41297e-81	0.000261199
C7	ENO2	19.2323	0.34493	3.50569e-81	0.136803
C7	SNCB	19.2104	0.620632	5.34369e-81	0.00169779
C7	TMEM127	19.1992	0.95253	6.62802e-81	0.00287319
C7	COLQ	19.1963	0.606221	6.99645e-81	0.00319969
C7	GRK4	19.1887	0.441318	8.10184e-81	0.0139088
C7	USP3	19.1664	0.287534	1.24306e-80	0.0993862
C7	FAM131C	19.1652	2.17222	1.27182e-80	0.0313439
C7	GRPR	19.1642	4.04391	1.29582e-80	0.000195899
C7	DNAAF11	19.1513	0.495047	1.65566e-80	0.00287319
C7	VPS36	19.1282	0.428083	2.57767e-80	0.0105133
C7	MAP3K13	19.1165	0.265237	3.22083e-80	0.00313439
C7	DLGAP2	19.1134	0.207534	3.41252e-80	0.000391798
C7	TTBK2	19.1008	0.271474	4.33995e-80	0.0106439
C7	SYT12	19.0668	0.929187	8.30532e-80	0.171804
C7	PDE1B	19.0583	1.11674	9.75874e-80	0.109704
C7	NME5	19.0565	0.598329	1.00929e-79	0.246115
C7	DUSP10	19.015	0.61257	2.22911e-79	6.52997e-05
C7	LRRTM1	19.013	1.39403	2.31294e-79	0.339885
C7	NRSN2	19.0126	0.737168	2.3316e-79	0.00868486
C7	RAMP1	19.0113	0.649169	2.38957e-79	0.0539376
C7	AMIGO1	19.0044	1.49159	2.72196e-79	0.0175003
C7	LRRN2	19.0001	0.458374	2.95327e-79	0.705564
C7	PNOC	18.9633	1.64159	5.94072e-79	0.379391
C7	EBF4	18.9116	0.675822	1.58176e-78	0.0820165
C7	PHF20L1	18.8701	0.285503	3.46273e-78	0.000718297
C7	RHBDL1	18.8551	1.12169	4.59575e-78	0.00313439
C7	DMXL2	18.832	0.282468	7.101e-78	0.00124069
C7	USP49	18.8293	0.40532	7.47028e-78	0.105459
C7	PRRT4	18.8289	2.24755	7.52415e-78	0.0360454
C7	SLC66A2	18.8257	0.600413	7.98554e-78	0.00352619
C7	CHRM5	18.8117	0.849334	1.0387e-77	0.0223325
C7	KCTD16	18.7806	0.279335	1.86373e-77	0.0561578
C7	KCNAB2	18.7803	0.585746	1.87356e-77	0.00685647
C7	CYRIB	18.7791	0.225965	1.91497e-77	0.00927256
C7	PPFIA3	18.7614	0.691424	2.66864e-77	0.0124069
C7	TMEM182	18.76	1.47192	2.73678e-77	0.0722868
C7	LONRF3	18.7475	1.91106	3.45885e-77	0.00176309
C7	CPEB2-DT	18.7246	1.07144	5.31212e-77	0.00463628
C7	DYM	18.6985	0.237058	8.67068e-77	0.0650385
C7	DZIP3	18.6946	0.295917	9.32108e-77	0.138109
C7	SYNJ1	18.6923	0.335846	9.72571e-77	0.178072
C7	GALNTL6-1	18.6753	1.87681	1.338e-76	0.017435
C7	CEP85L	18.6673	0.213147	1.55169e-76	0.32676
C7	L2HGDH	18.6598	0.478423	1.78601e-76	0.166123
C7	CDH19	18.6378	0.707206	2.69119e-76	0.577445
C7	IFITM10	18.6364	1.64805	2.75724e-76	0.034413
C7	FNDC5	18.5962	1.05674	5.83781e-76	0.000326499
C7	PRKAR2A	18.591	0.321512	6.4192e-76	0.00287319
C7	LPP	18.5888	0.202678	6.69081e-76	0.000652997
C7	RNF11	18.579	0.386568	8.02614e-76	0.00137129
C7	PRKCA	18.5554	0.221203	1.24252e-75	0.0639284
C7	PPP3CB	18.5467	0.276534	1.46244e-75	0.00489748
C7	SSR1	18.5418	0.44585	1.5993e-75	0.0526969
C7	AGO4	18.5403	0.322257	1.64404e-75	0.00143659
C7	ACTR3B	18.5295	0.404109	2.00883e-75	0.816704
C7	REEP2	18.5279	0.48673	2.06958e-75	0.0198511
C7	HAP1	18.523	1.90705	2.26548e-75	0.2134
C7	CYTH1	18.4952	0.238669	3.78798e-75	0.462649
C7	G3BP2	18.4742	0.351456	5.58234e-75	0.869401
C7	LOC101928438	18.4416	1.84894	1.01978e-74	0.0443385
C7	OSBPL9	18.4199	0.239325	1.52143e-74	0.469244
C7	EDEM3	18.4074	0.389216	1.91292e-74	0.00182839
C7	MPDZ	18.3453	0.252361	5.99051e-74	0.0850855
C7	SUGP2	18.2874	0.285273	1.73179e-73	0.0113622
C7	TMEM179	18.2805	0.944081	1.96308e-73	0.099125
C7	DHRS7B	18.2756	0.602393	2.14574e-73	0.0471464
C7	MTMR6	18.2587	0.4687	2.92654e-73	0.274977
C7	BCL7C	18.2571	0.497201	3.00996e-73	0.178529
C7	EXPH5	18.2259	1.46469	5.31737e-73	0.000195899
C7	TMEM63C	18.0959	1.00403	5.63922e-72	0.00920726
C7	STX3	18.0892	0.671804	6.36306e-72	0.0314745
C7	LINC00623	18.0791	1.07373	7.64828e-72	0.00718297
C7	AHDC1	18.0774	0.497627	7.87651e-72	0.609834
C7	CMIP	18.071	0.233181	8.84099e-72	0.272888
C7	SGSM3	18.0627	0.734714	1.02709e-71	0.108463
C7	BRIP1-1	18.0527	0.202006	1.23023e-71	0.0354578
C7	CHCHD3	18.0463	0.24404	1.38291e-71	0.0190022
C7	HPCAL4	18.0426	0.786331	1.47611e-71	0.0190675
C7	IGFBP3	18.0413	2.50238	1.5106e-71	0.146075
C7	SNX32	18.0287	0.429714	1.89544e-71	0.263484
C7	SLC25A16	18.0212	0.477529	2.17289e-71	0.120021
C7	GLS2-1	17.866	0.833542	3.51447e-70	0.066671
C7	CRADD	17.8635	0.241835	3.66942e-70	0.00692177
C7	ULK4	17.8593	0.318151	3.95946e-70	0.805733
C7	NDST4	17.8545	1.12574	4.30886e-70	0.825715
C7	SACS	17.8452	0.276795	5.08791e-70	0.021353
C7	CCDC171	17.8169	0.321652	8.42883e-70	0.532585
C7	LOC105377568	17.7882	3.39214	1.40623e-69	0.330547
C7	ZFP90	17.7782	0.387942	1.67867e-69	0.462387
C7	SPAST	17.7726	0.333017	1.85606e-69	0.00235079
C7	TASOR2	17.7481	0.277441	2.86734e-69	0.402769
C7	SMARCD3	17.7441	0.512353	3.07572e-69	0.135236
C7	LONRF1	17.7398	0.520762	3.32363e-69	0.55988
C7	ANKRD13C	17.737	0.289828	3.49191e-69	0.102521
C7	ATP6AP2	17.7332	0.396825	3.7271e-69	0.138827
C7	FAM174B	17.7316	0.546314	3.83302e-69	0.00835836
C7	LNPK-1	17.7101	0.97598	5.61477e-69	0.141505
C7	KCNN3	17.7002	0.412412	6.69805e-69	0.158287
C7	BEND4	17.6994	1.61358	6.78714e-69	0.646075
C7	OTUD3	17.6857	0.65044	8.64582e-69	0.56419
C7	OTUD7A	17.6835	0.205258	8.98605e-69	0.0765966
C7	OSBPL2	17.6811	0.687001	9.38032e-69	0.000130599
C7	LPCAT2	17.6697	0.612574	1.14761e-68	0.0231814
C7	SLC35G2	17.6518	0.543684	1.57444e-68	0.177093
C7	LHFPL6	17.5738	0.384173	6.21305e-68	6.52997e-05
C7	RYK	17.5637	0.324371	7.42963e-68	0.0373514
C7	PCSK5	17.5495	0.201944	9.52158e-68	0.44887
C7	CYP4X1	17.5338	0.882301	1.25353e-67	0.302077
C7	SLC27A2	17.53	2.03375	1.33897e-67	0.11434
C7	SIAH3	17.4778	0.948942	3.34022e-67	0.514562
C7	AMY2B	17.4771	0.592448	3.38047e-67	0.371686
C7	FARSB	17.4743	0.421206	3.54581e-67	0.352945
C7	KLF3-AS1	17.4617	1.04478	4.41487e-67	0.0397022
C7	ZIM2	17.4573	1.27471	4.76582e-67	0.226721
C7	HERC3	17.4408	0.311372	6.36123e-67	0.254473
C7	NCKAP1	17.4323	0.238461	7.36853e-67	0.254865
C7	ZNF589	17.4236	0.631272	8.5878e-67	0.209286
C7	PLAT	17.4091	1.49952	1.10554e-66	0.126094
C7	RALBP1	17.401	0.540767	1.27205e-66	0.100627
C7	HPSE	17.3894	3.41084	1.55471e-66	0.41178
C7	L1CAM	17.3346	0.574332	4.02888e-66	0.0765966
C7	KIAA0513	17.3016	0.501894	7.13152e-66	0.317814
C7	PPP3CC	17.298	0.322216	7.59939e-66	0.288755
C7	SNTG2	17.2873	0.984101	9.13847e-66	0.0920726
C7	CHRM3-AS2	17.2849	1.32094	9.52608e-66	0.357516
C7	TTC8	17.2768	0.544979	1.09518e-65	0.626224
C7	CGREF1	17.2731	0.999113	1.16732e-65	0.142092
C7	TYW1	17.2728	0.3242	1.17363e-65	0.0620347
C7	C11orf80	17.2709	0.282589	1.21126e-65	0.151757
C7	DMKN	17.2376	2.25961	2.15347e-65	0.45749
C7	ABCA9	17.2069	0.707122	3.65503e-65	0.380175
C7	SLC38A1-2	17.2045	0.375316	3.80889e-65	0.141766
C7	SLC9A1	17.1809	1.0329	5.71326e-65	0.457751
C7	HDHD3	17.1695	1.07761	6.94627e-65	0.207784
C7	SNX24	17.1686	0.400941	7.04174e-65	0.32578
C7	VIPR2	17.1597	1.54532	8.21608e-65	6.52997e-05
C7	SPINT2	17.1333	0.974002	1.29221e-64	0.00607287
C7	RIMS4	17.1291	0.918781	1.38747e-64	0.00620347
C7	TTC17	17.1251	0.21324	1.48682e-64	0.53265
C7	PSAP	17.1086	0.244789	1.97129e-64	0.127465
C7	P4HTM	17.0958	0.493538	2.45351e-64	0.0220713
C7	SMIM13	17.0918	0.611955	2.62844e-64	0.0523704
C7	RNF149	17.0687	0.284712	3.90079e-64	0.281507
C7	SEC24B	17.0593	0.307288	4.58225e-64	0.380632
C7	ASS1	17.0472	1.85136	5.63763e-64	0.0011754
C7	SP8	17.0322	2.4054	7.27391e-64	0.00346089
C7	SULT4A1	17.0275	0.454445	7.87416e-64	0.397479
C7	ITFG1	17.0271	0.214121	7.92858e-64	0.107418
C7	FBXO27	17.013	0.976784	1.00803e-63	0.00770537
C7	RAB3A	17.0073	0.514651	1.11114e-63	0.123155
C7	HLTF	17.0043	0.308465	1.16801e-63	0.46846
C7	NFXL1	17.0007	0.570356	1.24147e-63	0.427583
C7	PRKACA	16.9871	0.666468	1.56683e-63	0.143529
C7	CERS5	16.9795	0.383056	1.78108e-63	0.10781
C7	KPNA5	16.9774	0.341003	1.84737e-63	0.000130599
C7	CARMIL3	16.9684	1.21947	2.15232e-63	0.0118193
C7	CXXC5	16.968	0.427669	2.16682e-63	0.00476688
C7	PHIP	16.9557	0.200561	2.66401e-63	0.584041
C7	NDFIP1	16.9176	0.220845	5.08622e-63	0.0269688
C7	KCNK1	16.9094	0.379271	5.84519e-63	0.0449915
C7	MEF2C-AS2	16.887	1.00662	8.53529e-63	0.553546
C7	ANKRD18B	16.8814	1.57728	9.3778e-63	0.00287319
C7	GTF2I	16.8436	0.229453	1.77455e-62	0.854904
C7	TMEM266	16.8073	0.823726	3.26843e-62	0.493405
C7	TRIM62	16.8001	0.630223	3.68978e-62	0.503134
C7	ATP8B4	16.7778	0.497801	5.35687e-62	0.000261199
C7	AFG1L	16.7778	0.412103	5.36318e-62	0.0340865
C7	PPM1F	16.7748	0.823506	5.63838e-62	0.0276218
C7	CKMT1B	16.7549	0.786495	7.84837e-62	0.66449
C7	KLHL3	16.7329	0.321757	1.1341e-61	0.00953376
C7	MPHOSPH8	16.7316	0.269628	1.15793e-61	0.871033
C7	SARS2	16.7287	0.526134	1.21545e-61	0.106373
C7	RNF128	16.7073	1.1796	1.73648e-61	0.268904
C7	ENTPD3-AS1	16.6693	0.452381	3.28051e-61	0.125245
C7	PDE11A	16.6477	1.93301	4.69665e-61	0.832114
C7	ZZZ3	16.6432	0.323242	5.05739e-61	0.0278177
C7	NCS1	16.6314	0.41599	6.15334e-61	0.0153454
C7	PPP2CB	16.6304	0.319894	6.26009e-61	0.00150189
C7	SENP6	16.6122	0.204374	8.46963e-61	0.000130599
C7	CCSAP	16.5088	0.420058	4.68786e-60	0.000261199
C7	RNPC3	16.5006	0.296308	5.36889e-60	6.52997e-05
C7	CLTC	16.4341	0.252422	1.60733e-59	0.321862
C7	CSPG5	16.4124	0.22921	2.29319e-59	0.252971
C7	ARHGAP29	16.3871	0.844086	3.47455e-59	0.222803
C7	CFAP70	16.3707	0.671139	4.54868e-59	0.154826
C7	FRMPD1	16.345	1.21447	6.92003e-59	0.0458404
C7	CENATAC	16.3236	0.402964	9.82619e-59	0.295808
C7	CPNE9	16.3193	1.14372	1.05398e-58	0.172326
C7	FAM162B	16.2306	1.63063	4.45907e-58	0.286927
C7	GLRA1	16.1817	2.21373	9.83885e-58	0.000130599
C7	GRK5	16.1804	0.521654	1.00555e-57	0.203343
C7	DNAJC18	16.1688	0.467562	1.21298e-57	0.170498
C7	MYO3B	16.1664	1.77438	1.2611e-57	0.000195899
C7	PTEN	16.1649	0.224553	1.29046e-57	0.0194593
C7	YARS2	16.0743	0.52671	5.57256e-57	0.340865
C7	MT-ND4	16.0509	0.250475	8.12188e-57	6.52997e-05
C7	TBKBP1	15.9938	1.12609	2.02435e-56	0.268382
C7	LOC101927293	15.985	1.90251	2.32824e-56	0.198119
C7	LINC01563	15.965	1.35642	3.2093e-56	0.204519
C7	RAB11FIP4	15.8042	0.261295	4.11769e-55	0.138305
C7	KIF16B	15.7876	0.276477	5.34475e-55	0.000261199
C7	ANKRD36BP2	15.7399	1.57447	1.13659e-54	0.264203
C7	ELOVL4	15.7164	0.515464	1.64337e-54	0.092595
C7	USP22	15.7074	0.277188	1.89434e-54	0.276348
C7	ZNF469	15.6712	2.04076	3.34519e-54	0.00274259
C7	PBX4	15.6711	0.755669	3.34693e-54	0.291302
C7	RPSA2	15.6578	0.639423	4.12131e-54	0.426211
C7	PIK3R3	15.6573	0.453251	4.15548e-54	0.673893
C7	LINC00504	15.6518	1.2001	4.52665e-54	0.218558
C7	LOC646762	15.6502	1.13628	4.6413e-54	0.0133211
C7	MACROD1	15.6488	0.738025	4.74833e-54	0.38024
C7	CSNK1G3	15.6465	0.299738	4.916e-54	0.245396
C7	SPIRE2	15.629	0.685728	6.47163e-54	0.000522398
C7	PKD1L1	15.5572	1.36543	1.98138e-53	0.284119
C7	TSPAN11	15.5505	1.09801	2.19927e-53	0.00790127
C7	SLC39A10	15.4982	0.234209	4.95203e-53	0.499412
C7	IL6ST	15.4896	0.234872	5.65711e-53	0.0616429
C7	C2orf88	15.4874	0.659196	5.85476e-53	0.562622
C7	CES4A	15.4859	0.491756	5.99426e-53	0.00208959
C7	DISP2	15.4663	1.23521	8.12293e-53	0.000587698
C7	CAMKMT	15.4487	0.24229	1.066e-52	0.38886
C7	INTU	15.4353	0.220088	1.31239e-52	0.390754
C7	DHX40	15.4293	0.574515	1.43897e-52	0.0221366
C7	RAPGEFL1	15.4239	0.531036	1.56177e-52	0.215946
C7	HDAC5	15.4141	0.403157	1.8164e-52	0.218036
C7	DIAPH1	15.3963	0.436287	2.39022e-52	0.0687606
C7	CEP290	15.3944	0.263485	2.45803e-52	0.235993
C7	CEP70	15.3861	0.3713	2.7903e-52	0.00189369
C7	CCDC186	15.3829	0.423257	2.93261e-52	0.286143
C7	CBX6	15.2951	0.423835	1.12641e-51	0.00372208
C7	ACBD6	15.2786	0.206423	1.44925e-51	0.00750947
C7	SLC17A5	15.2357	0.509041	2.78955e-51	0.0999086
C7	KCNC4	15.2276	1.01648	3.15288e-51	0.201711
C7	GRID2IP	15.2093	1.95498	4.16908e-51	0.745527
C7	CACNA2D2	15.1958	0.885827	5.11418e-51	0.884942
C7	CHRM1	15.1668	1.29135	7.9476e-51	6.52997e-05
C7	UBE3A	15.1325	0.213063	1.33705e-50	0.000261199
C7	NKD2	15.126	3.23309	1.47421e-50	0.132885
C7	SEL1L3	15.1219	0.439413	1.56919e-50	0.00274259
C7	TXNRD1	15.1142	0.323774	1.76205e-50	0.302925
C7	AMZ1	15.1073	0.445064	1.95745e-50	0.00489748
C7	RNFT2	15.0841	0.600923	2.77898e-50	0.199295
C7	MID2	15.0819	1.07923	2.87157e-50	0.00496278
C7	CCPG1	15.0777	0.406711	3.06174e-50	0.664817
C7	SNPH	15.0773	0.554358	3.07663e-50	0.698642
C7	SOX1-OT	15.0765	0.850093	3.11556e-50	0.294045
C7	MATCAP2	15.0456	0.650764	4.96855e-50	0.151104
C7	ZNF75D	15.0318	0.6592	6.11711e-50	0.205172
C7	RBMS1	15.0228	0.313341	6.99589e-50	0.0604675
C7	ANXA7	15.0206	0.401756	7.23268e-50	0.0380044
C7	IDE	14.9797	0.475539	1.33673e-49	0.913674
C7	IL15	14.9591	2.46306	1.82134e-49	0.829372
C7	MBTPS1	14.9422	0.283294	2.34487e-49	0.896631
C7	PTCH2	14.9357	0.553731	2.58262e-49	0.000914196
C7	PSD	14.9148	0.436482	3.52809e-49	0.691198
C7	FOSL2	14.89	1.19706	5.10806e-49	0.0244874
C7	CLSTN2	14.8887	0.332164	5.20043e-49	0.735144
C7	PPP4R4	14.878	0.334332	6.10105e-49	0.000391798
C7	LCNL1	14.8704	0.943124	6.82893e-49	0.300379
C7	EPHX2	14.8529	1.2386	8.8652e-49	0.280593
C7	EGFEM1P	14.8468	1.56952	9.69773e-49	0.343738
C7	TAOK2	14.8465	0.809296	9.73514e-49	0.546428
C7	ZNF780B	14.8263	0.279068	1.31395e-48	0.056419
C7	SSH1	14.8136	0.388078	1.58573e-48	0.00607287
C7	CHRNB3	14.7853	2.85715	2.41055e-48	0.587632
C7	CRY2	14.7783	0.392244	2.67466e-48	0.0186104
C7	RUNDC3A	14.7688	0.439093	3.07805e-48	0.166971
C7	SEC61A2	14.7469	0.407651	4.25309e-48	0.0110357
C7	CNRIP1	14.7465	0.439915	4.27943e-48	0.119694
C7	ALDOC	14.7375	1.38263	4.88342e-48	0.0691524
C7	DTX1	14.6699	0.56858	1.3214e-47	0.00966436
C7	C5orf63	14.6682	1.15594	1.35354e-47	0.984916
C7	TSPOAP1	14.6543	0.379526	1.66092e-47	0.205694
C7	FOXG1	14.6362	0.217603	2.16576e-47	0.640133
C7	GPC1	14.634	0.339685	2.23624e-47	0.0553089
C7	HERC6	14.6274	0.8389	2.46228e-47	0.00398328
C7	SHROOM2	14.6253	0.71414	2.54033e-47	0.000261199
C7	TEX9	14.6191	0.564719	2.78175e-47	0.00124069
C7	USP48	14.6158	0.238399	2.91925e-47	0.000391798
C7	TRIM67	14.6072	0.738332	3.31003e-47	0.0295155
C7	PCNX4	14.5963	0.249059	3.87952e-47	0.215097
C7	PSMA3-AS1	14.5934	0.634103	4.04522e-47	0.060141
C7	TNRC18	14.5907	0.210867	4.2093e-47	0.0102521
C7	CDKL3	14.5434	0.41404	8.39234e-47	0.271647
C7	MYEF2	14.5434	0.247431	8.39234e-47	0.265313
C7	CTPS2	14.5327	0.363455	9.81207e-47	0.231292
C7	ADRA2A	14.5291	1.44649	1.0326e-46	0.0191981
C7	DPP8	14.5006	0.293138	1.56169e-46	0.141374
C7	EMID1	14.4992	0.40384	1.59224e-46	0.290257
C7	RTP5	14.4657	2.25304	2.58876e-46	0.318663
C7	SLC35A3	14.4428	0.752641	3.60581e-46	0.369988
C7	FAM217B	14.4382	0.458176	3.85134e-46	0.185386
C7	TMEM178A	14.4354	0.265295	4.0116e-46	0.0244874
C7	ARK2C	14.4275	0.281398	4.49594e-46	0.100235
C7	GPR135	14.4264	0.57374	4.56666e-46	0.025271
C7	COMMD1	14.4219	0.205564	4.87516e-46	0.0863262
C7	METTL24	14.4168	0.844889	5.24271e-46	0.00130599
C7	PPIP5K1	14.4094	0.530426	5.83389e-46	0.0617082
C7	TMEM74B	14.3747	1.07572	9.62872e-46	0.0957294
C7	LRP8	14.3583	0.241972	1.21852e-45	0.232663
C7	IDI2-AS1	14.3495	0.892386	1.38078e-45	0.155936
C7	HPSE2	14.3313	0.666594	1.79496e-45	0.0478647
C7	IKBKB	14.3215	0.428463	2.0637e-45	0.00319969
C7	LOC105371352	14.3089	3.1731	2.47384e-45	0.0410735
C7	CREBRF	14.308	0.299461	2.50589e-45	0.028536
C7	LPCAT1-1	14.2927	0.827572	3.11718e-45	0.00208959
C7	LINC00158	14.2759	1.20496	3.96448e-45	0.10781
C7	VPS45	14.2715	0.245366	4.21925e-45	0.000783597
C7	NLGN2	14.2497	0.493771	5.76428e-45	0.1831
C7	FBXO41	14.2461	0.688717	6.06251e-45	0.00705237
C7	CTSF	14.2169	0.515466	9.1856e-45	0.103174
C7	CDIPT	14.2087	0.656183	1.03355e-44	0.335053
C7	EEF2K	14.2085	0.513773	1.0365e-44	0.112511
C7	RPH3A	14.2074	0.437742	1.05155e-44	0.0114275
C7	LINC00886	14.1879	1.07476	1.38908e-44	0.120478
C7	MT-ATP6	14.1825	0.20318	1.49963e-44	0.0957294
C7	ICE1	14.1778	0.281381	1.60171e-44	0.100757
C7	TWSG1	14.1629	0.48821	1.97874e-44	0.0148883
C7	SLC37A1	14.1248	0.671196	3.39255e-44	0.42275
C7	MXD4	14.1143	0.382124	3.93595e-44	0.695573
C7	MXRA7	14.1085	0.608347	4.2727e-44	0.0645161
C7	MORN4	14.1029	0.545513	4.62687e-44	0.330613
C7	MLH3	14.0917	0.298176	5.41605e-44	0.0011754
C7	CCDC66	14.0818	0.230008	6.22744e-44	0.123221
C7	FAM222B	14.0817	0.223177	6.23148e-44	0.0133864
C7	CDIN1	14.0565	0.237646	8.88946e-44	0.442863
C7	TSPYL4	14.0541	0.605682	9.18332e-44	0.0238997
C7	SRSF1	14.0462	0.761979	1.02531e-43	0.0408776
C7	GSR	14.0304	0.611935	1.28081e-43	0.738932
C7	GPR12	14.0261	1.03852	1.35904e-43	0.318793
C7	DSTYK	14.0148	0.36167	1.59381e-43	0.0160637
C7	TMEM62	14.0075	0.494389	1.76488e-43	0.0891341
C7	ZNF25	13.9724	0.417526	2.87799e-43	0.000457098
C7	NAA16	13.9515	0.291196	3.85102e-43	0.735863
C7	SMAP1	13.9381	0.207085	4.64438e-43	0.0963824
C7	COL7A1	13.8911	1.36648	8.93872e-43	0.0952723
C7	ESCO1	13.89	0.349986	9.07192e-43	0.0326499
C7	ARNT	13.8853	0.356569	9.68657e-43	0.250751
C7	DNAJC12	13.8817	0.979053	1.01783e-42	0.171804
C7	SLC5A4-AS1	13.8668	0.954383	1.24976e-42	0.107679
C7	POU6F1	13.8659	0.472583	1.26692e-42	0.0011754
C7	TCF20	13.8326	0.237075	2.00992e-42	0.133669
C7	ZNF512	13.8297	0.477617	2.09113e-42	0.131971
C7	SLC9A5	13.8179	1.08277	2.46097e-42	0.189304
C7	SELENOO	13.8048	0.320943	2.95195e-42	0.0395063
C7	SCML4	13.8019	2.17387	3.06846e-42	0.103435
C7	ARL8B	13.8014	0.273588	3.09004e-42	0.0763354
C7	USP9Y	13.7931	0.359561	3.465e-42	0.0349354
C7	DLX6	13.7868	1.34459	3.77826e-42	0.00189369
C7	PWWP2A	13.7804	0.205051	4.13222e-42	0.000195899
C7	ANAPC10	13.7731	0.338531	4.56938e-42	0.151299
C7	ZCCHC12	13.7247	1.65591	8.86954e-42	0.0011101
C7	NOS1AP	13.7182	0.202317	9.70682e-42	0.0286013
C7	GDPD5	13.698	1.05956	1.27995e-41	0.22881
C7	SERPINA2	13.6904	0.234035	1.42039e-41	6.52997e-05
C7	GNA12	13.6767	0.263599	1.71247e-41	6.52997e-05
C7	PDCD4	13.6593	0.313016	2.17231e-41	0.00496278
C7	IL6R	13.6524	0.81945	2.38555e-41	0.774781
C7	ARL6IP1	13.6516	0.60157	2.41116e-41	0.226851
C7	CDH4	13.6499	0.25212	2.46664e-41	6.52997e-05
C7	MARK4	13.6481	0.338941	2.52787e-41	0.00241609
C7	SUN1	13.6387	0.237234	2.87396e-41	0.00274259
C7	MEGF8-1	13.6376	0.945233	2.91705e-41	0.00718297
C7	PRKCI	13.636	0.272098	2.98399e-41	0.0831266
C7	MNAT1	13.6354	0.20371	3.00709e-41	0.0994515
C7	ZNF133	13.6293	0.398141	3.26339e-41	0.298289
C7	TRAPPC8-1	13.6231	0.252862	3.55242e-41	0.070589
C7	GALNT11	13.611	0.208617	4.18518e-41	0.312002
C7	GRIPAP1	13.6059	0.396498	4.48639e-41	0.216273
C7	TCAF1	13.5847	0.24836	5.98815e-41	0.00692177
C7	ZNF519	13.5789	0.34182	6.47608e-41	0.0323234
C7	TBCD	13.5768	0.253932	6.66083e-41	0.105786
C7	MTARC1	13.5766	1.05692	6.67772e-41	0.0487789
C7	UBA6-DT	13.5739	0.324144	6.92922e-41	0.0388533
C7	ALS2	13.5666	0.285398	7.63708e-41	0.226721
C7	SPIN3	13.5658	0.674743	7.72026e-41	0.116103
C7	NOX4	13.5598	1.20377	8.3695e-41	0.344652
C7	EPG5	13.5573	0.312803	8.65589e-41	0.57849
C7	LRRC37A	13.5566	0.708379	8.73597e-41	0.370772
C7	SLC35F5	13.5342	0.27837	1.18345e-40	0.350529
C7	POR	13.5314	0.477112	1.2288e-40	0.139088
C7	PRR4	13.5251	0.552975	1.33714e-40	0.196944
C7	TMEM168	13.5157	0.296827	1.51831e-40	0.202625
C7	CCDC92	13.4909	0.204183	2.12236e-40	0.00208959
C7	KLF3	13.4629	0.3222	3.09801e-40	0.13726
C7	HUNK	13.4596	0.450468	3.23818e-40	0.000261199
C7	NPAP1	13.4252	2.81259	5.14376e-40	0.804166
C7	CXCL13	13.4231	2.34865	5.29069e-40	0.00287319
C7	SLC25A46	13.4129	0.282162	6.06587e-40	0.150777
C7	SLC18B1	13.4107	0.463116	6.24866e-40	0.443124
C7	TANGO6	13.4102	0.295939	6.28327e-40	0.148949
C7	PEX1	13.4045	0.38326	6.78727e-40	0.213334
C7	CNTNAP1	13.4015	0.604641	7.05664e-40	0.0539376
C7	JADE1	13.3896	0.436162	8.28414e-40	0.118258
C7	LPCAT4	13.3828	0.447677	9.07091e-40	0.0279483
C7	CPNE6	13.3793	1.07612	9.51132e-40	0.465456
C7	TCF25	13.3791	0.21127	9.53038e-40	0.0534805
C7	FGF9	13.3775	0.499764	9.72993e-40	0.0559619
C7	ALS2CL	13.3713	1.89752	1.05691e-39	0.218297
C7	ELL	13.3653	0.68633	1.14612e-39	0.11754
C7	SERINC3	13.3649	0.289842	1.15145e-39	0.442471
C7	CCDC152	13.3616	0.578367	1.20346e-39	0.0011101
C7	NCDN	13.3264	0.392942	1.92403e-39	0.00222019
C7	MIGA1	13.2919	0.211963	3.04733e-39	0.00313439
C7	APH1B	13.2795	0.527686	3.58954e-39	0.299203
C7	GLB1L3	13.2711	0.827279	4.01073e-39	0.0780332
C7	DYNC2LI1	13.2572	0.285253	4.82267e-39	0.146859
C7	MT-ND5	13.2541	0.224826	5.02512e-39	0.0130599
C7	C2orf15	13.2478	0.764531	5.46654e-39	0.308802
C7	SLC7A1	13.2343	0.485239	6.52931e-39	0.280071
C7	MIR3936HG	13.2183	0.697232	8.05919e-39	0.0889382
C7	CSDC2	13.2158	0.880715	8.32353e-39	0.289474
C7	ALKBH8	13.2112	0.650376	8.84898e-39	0.296461
C7	PEG10	13.1917	0.293551	1.14548e-38	0.0931174
C7	LINC01630	13.1602	0.382763	1.73694e-38	0.529058
C7	TMEM51-AS1	13.1485	2.97449	2.02451e-38	0.000130599
C7	CCDC148	13.1428	0.465928	2.18318e-38	0.00124069
C7	N4BP1	13.1371	0.27203	2.35061e-38	0.323168
C7	PLEKHM3	13.1346	0.207562	2.42935e-38	0.0410082
C7	PGAP2	13.1227	0.58718	2.83936e-38	0.19172
C7	SAFB2	13.1104	0.297675	3.33708e-38	0.0787515
C7	NAT8L	13.102	0.24495	3.72558e-38	0.0010448
C7	CABYR	13.0723	0.934408	5.50224e-38	0.353663
C7	PXDC1	13.0379	1.31629	8.62972e-38	0.0144312
C7	TSC1	12.9821	0.253845	1.78702e-37	6.52997e-05
C7	RBAK-RBAKDN	12.9551	0.460239	2.53628e-37	0.0366331
C7	LINC01933	12.9154	1.79399	4.23573e-37	0.407927
C7	STX18-AS1	12.9053	0.261772	4.8254e-37	0.000195899
C7	GTF2F2	12.8978	0.239695	5.31408e-37	0.000914196
C7	ABHD18	12.8934	0.247809	5.62291e-37	0.0124069
C7	CYP46A1	12.89	0.273239	5.87628e-37	0.260481
C7	PRPS1	12.8783	0.832425	6.83058e-37	0.139676
C7	TGOLN2	12.8635	0.350687	8.26633e-37	0.000522398
C7	SOX1	12.8631	1.49102	8.305e-37	0.118584
C7	MAFB	12.8217	0.745327	1.41257e-36	0.042706
C7	ADAMTS1	12.8024	1.21853	1.81042e-36	0.000587698
C7	DHX32	12.7898	0.375189	2.12492e-36	0.130142
C7	HACD1	12.788	0.822499	2.17537e-36	6.52997e-05
C7	PXYLP1	12.787	0.423839	2.2031e-36	0.479235
C7	SLC10A7	12.7824	0.295219	2.33581e-36	0.0968395
C7	LPCAT3	12.765	0.483589	2.91962e-36	0.0130599
C7	SLITRK1	12.7457	0.722532	3.73655e-36	0.00156719
C7	ZBTB20	12.7447	0.287194	3.78033e-36	0.0199164
C7	RIPK1	12.7416	0.455427	3.93226e-36	0.0376126
C7	UBE2Q2P16	12.7374	0.959286	4.14805e-36	0.156132
C7	CTSB	12.7216	0.257416	5.07082e-36	0.0747682
C7	CFAP43	12.6789	0.823138	8.74792e-36	0.376453
C7	PAPPA	12.6745	1.16208	9.23699e-36	0.495103
C7	UPK3B	12.66	0.329862	1.1112e-35	0.391211
C7	SSH3	12.6587	1.26734	1.12944e-35	0.146075
C7	MIR9-3HG	12.6489	0.335309	1.27797e-35	0.15463
C7	NUBPL	12.6229	0.200417	1.7781e-35	0.0136476
C7	GALNT16	12.5881	0.52045	2.75782e-35	0.0105786
C7	CEP120	12.5768	0.527345	3.18043e-35	6.52997e-05
C7	MTHFR	12.5749	0.618943	3.25636e-35	0.00189369
C7	SULT1A1	12.5487	0.49875	4.52768e-35	0.0157372
C7	ABCD4	12.5116	0.30501	7.21091e-35	0.0252057
C7	PVR	12.4846	1.20491	1.01122e-34	0.00391798
C7	PLPP7	12.4791	0.910587	1.08227e-34	0.0103174
C7	SS18L1	12.4776	0.399227	1.10349e-34	0.386901
C7	SLC46A3	12.4742	0.80347	1.15058e-34	0.84746
C7	SLC25A42	12.4361	0.513007	1.85093e-34	0.596905
C7	MEG9	12.4204	1.51411	2.2518e-34	0.00502808
C7	ANKRD16	12.4189	0.502407	2.29402e-34	6.52997e-05
C7	MRAS	12.4172	0.382066	2.34282e-34	0.0999739
C7	GLIS1	12.4043	0.791145	2.7499e-34	0.00359148
C7	TMEM9	12.3969	0.453002	3.01491e-34	0.00476688
C7	CLUAP1	12.3644	0.464634	4.50821e-34	0.00313439
C7	ADAMTS10	12.3632	0.422197	4.57311e-34	0.460428
C7	AGPAT1	12.3586	0.565631	4.84003e-34	0.00790127
C7	ARHGAP39	12.3031	0.351916	9.6177e-34	0.120609
C7	INSYN1	12.2977	1.38655	1.0267e-33	0.201319
C7	ALDH2	12.2912	0.401813	1.1122e-33	0.0313439
C7	KY	12.2853	1.11183	1.19539e-33	0.80926
C7	CLVS2	12.28	0.227942	1.2748e-33	0.000587698
C7	NXPH2	12.2763	0.574082	1.33452e-33	0.131057
C7	OSBPL5	12.2642	0.373921	1.54443e-33	0.11545
C7	ADAMTS9-AS2	12.25	0.419633	1.84004e-33	0.0370249
C7	PRKCD	12.246	1.2392	1.93361e-33	6.52997e-05
C7	DHRSX	12.2447	0.232439	1.96391e-33	0.00293849
C7	SLC12A2-DT	12.2434	0.365907	1.99524e-33	0.336098
C7	PRMT3	12.2371	0.278381	2.15193e-33	0.00215489
C7	LOC105379364	12.2312	2.68444	2.31419e-33	0.198642
C7	ORC2	12.1919	0.259358	3.73529e-33	0.0101868
C7	BCAR3	12.1913	0.311732	3.76079e-33	0.0690218
C7	CLCN5	12.1721	0.595284	4.76015e-33	0.0711767
C7	PAQR3	12.1705	0.4018	4.85249e-33	0.106177
C7	P4HA2	12.1689	0.914644	4.94589e-33	0.747812
C7	HMCN2	12.1583	2.07012	5.63044e-33	0.203409
C7	SLC25A27	12.1544	0.218019	5.90087e-33	0.29202
C7	CPSF4	12.1401	0.69435	7.01545e-33	0.403487
C7	ADCY7	12.1375	0.880499	7.23805e-33	0.116756
C7	MATCAP1	12.113	0.418643	9.75948e-33	0.0447303
C7	ZNF573	12.0979	0.441157	1.17244e-32	0.252057
C7	NAPSB	12.0923	0.39495	1.25318e-32	0.000587698
C7	SPEG	12.0813	0.545999	1.43269e-32	0.239193
C7	LINC00869	12.0725	0.90077	1.59353e-32	0.247421
C7	CDH8	12.0518	0.326692	2.0479e-32	0.00313439
C7	MTMR1	12.0423	0.261287	2.29526e-32	0.0545906
C7	IMPDH1	12.0289	0.876512	2.69911e-32	0.0464281
C7	MRNIP	12.0097	0.41545	3.39673e-32	0.372404
C7	APMAP	11.9948	0.358363	4.06573e-32	0.0156066
C7	PTP4A3	11.9903	1.05591	4.29119e-32	0.00254669
C7	GOLGA3	11.9901	0.354525	4.29836e-32	0.0987985
C7	LINC00342	11.9784	0.295574	4.94722e-32	0.0534152
C7	ARHGEF17	11.9613	0.467835	6.06888e-32	0.0383309
C7	ATF7IP2	11.9365	0.227506	8.15979e-32	0.40303
C7	LINC02398	11.9347	2.00652	8.34522e-32	0.526773
C7	ZFP36L1-1	11.9156	0.350548	1.04785e-31	0.0323234
C7	RMND5A	11.9154	0.313775	1.05085e-31	0.000914196
C7	FKTN	11.8767	0.263993	1.66571e-31	0.246311
C7	ARSG	11.8608	0.646409	2.0107e-31	0.00803187
C7	MTMR9-1	11.8451	0.385849	2.42123e-31	0.0503461
C7	LINC00674	11.7857	0.869427	4.88242e-31	0.00639937
C7	LOC202181	11.7492	1.11415	7.50786e-31	0.0666057
C7	EXD3	11.7444	0.335467	7.94643e-31	0.00195899
C7	MEGF8	11.7413	0.637589	8.23631e-31	0.000391798
C7	GNA11	11.7362	0.562481	8.74483e-31	6.52997e-05
C7	ATP6V1C1	11.7108	0.265943	1.17778e-30	0.00208959
C7	NOXA1	11.7027	0.671035	1.29552e-30	0.0223978
C7	MBTPS2	11.686	0.530993	1.57497e-30	0.0599451
C7	PDHX	11.6827	0.230114	1.6377e-30	0.185255
C7	TOR1AIP2	11.631	0.324264	2.99207e-30	0.000130599
C7	FBXW8	11.3598	0.315257	6.7556e-29	0.0138435
C7	CENPP	11.3466	0.227858	7.85534e-29	0.093248
C7	KCNA4	11.3355	0.309806	8.90674e-29	0.476361
C7	USP36	11.3147	0.370344	1.12808e-28	0.0114928
C7	VEGFB	11.3045	0.39342	1.26639e-28	0.0297114
C7	FAM20B	11.2918	0.419494	1.46121e-28	0.00515868
C7	LOC105373766	11.2842	2.21626	1.59204e-28	6.52997e-05
C7	PANX2	11.2524	0.977497	2.2777e-28	0.120478
C7	TRAF3IP1	11.249	0.349873	2.36865e-28	0.0540029
C7	LINC02257	11.1963	4.72065	4.28209e-28	0.0430325
C7	PHLPP2	11.1834	0.268928	4.94829e-28	0.028536
C7	GATAD2A	11.1765	0.340697	5.34356e-28	0.292412
C7	NOMO1	11.1726	0.532001	5.57818e-28	0.020047
C7	VWA5B1	11.1717	3.25903	5.63696e-28	0.0011754
C7	PGAM4-1	11.1644	0.599571	6.11396e-28	0.0513909
C7	LINC01103	11.1536	0.775561	6.90281e-28	0.00169779
C7	JDP2	11.0938	0.495662	1.34575e-27	0.0764007
C7	BPHL	11.0898	0.527104	1.40655e-27	0.194724
C7	CES3	11.0893	2.44961	1.41399e-27	0.00143659
C7	AXIN1	11.0542	0.548485	2.08809e-27	0.000195899
C7	LRRC8C	11.0402	0.645823	2.43808e-27	0.000195899
C7	CTSD	11.0396	1.24547	2.45265e-27	0.00248139
C7	NCLN	11.0328	0.58228	2.64181e-27	0.000130599
C7	PTBP3	10.9769	0.220235	4.89668e-27	0.00202429
C7	LINC02693	10.957	0.415591	6.09345e-27	0.000652997
C7	LOC100127955	10.9543	6.03928	6.27172e-27	0.00790127
C7	LINC00836	10.9529	2.59958	6.36842e-27	0.0866527
C7	SLC25A6	10.936	0.382938	7.66728e-27	0.749314
C7	POLR3G	10.9011	0.565977	1.12174e-26	0.783009
C7	NFATC2IP	10.8819	0.32528	1.38433e-26	0.000130599
C7	ELP3	10.8815	0.271228	1.39029e-26	0.173763
C7	ATP7B	10.8735	0.628049	1.51751e-26	0.0723521
C7	CDC25B	10.8642	0.416807	1.67878e-26	0.275957
C7	FAM174A	10.8419	0.515783	2.14031e-26	0.225153
C7	MFAP3	10.8336	0.404712	2.34193e-26	0.099125
C7	FAM151B	10.831	0.644172	2.40718e-26	0.437182
C7	CD247	10.8192	1.08968	2.73583e-26	0.195246
C7	WNK3	10.8073	0.241412	3.11072e-26	0.000587698
C7	FAM167A	10.7853	1.16886	3.94477e-26	6.52997e-05
C7	SEMA6C	10.7798	0.58518	4.18508e-26	0.226786
C7	PHF10	10.7737	0.474375	4.46736e-26	0.132167
C7	PRPSAP1	10.7454	0.29083	6.05434e-26	0.016782
C7	LOC105370027	10.7356	1.92622	6.72158e-26	0.000848896
C7	SKI	10.726	0.254605	7.44571e-26	0.350464
C7	IGDCC4	10.7086	0.653851	8.97281e-26	0.0859344
C7	KAT2A	10.7067	0.3342	9.16079e-26	0.747094
C7	EXO1	10.7031	1.53568	9.52053e-26	0.316247
C7	DDX25	10.6915	0.640432	1.0775e-25	0.00914196
C7	VSTM5	10.6772	1.36617	1.25507e-25	0.0295808
C7	GRM8	10.677	0.70693	1.25704e-25	0.378216
C7	SARM1	10.6505	0.409362	1.6685e-25	0.0469505
C7	FEM1B	10.6428	0.395041	1.81104e-25	0.0282748
C7	FAN1	10.638	0.315071	1.90584e-25	0.173305
C7	NECAP1	10.6337	0.506436	1.99566e-25	0.147969
C7	ERICH3	10.6228	0.34348	2.24029e-25	0.275434
C7	CHIC1	10.6053	0.215105	2.69954e-25	0.697009
C7	SCARA5	10.5907	2.98738	3.15216e-25	0.00189369
C7	SLC43A2	10.572	0.401009	3.84182e-25	6.52997e-05
C7	GPALPP1	10.5137	0.243892	7.11615e-25	0.432545
C7	ATF6B	10.5134	0.333312	7.13224e-25	6.52997e-05
C7	SCN1B	10.5129	0.44133	7.17407e-25	0.00888076
C7	STS	10.4855	0.590159	9.56232e-25	0.0295808
C7	LINC02210-CRHR1	10.4816	0.821592	9.96312e-25	0.127726
C7	RPP25	10.478	1.40118	1.03453e-24	0.00816247
C7	RBM27	10.4718	0.41118	1.10419e-24	0.0011754
C7	CES2	10.4672	0.788993	1.15878e-24	0.000652997
C7	ZNF346	10.4575	0.267844	1.28187e-24	0.458992
C7	YY1AP1	10.4548	0.24876	1.31934e-24	6.52997e-05
C7	USP20	10.4449	0.467413	1.46239e-24	0.00568108
C7	FOXRED2	10.4372	0.782343	1.5848e-24	0.00946846
C7	ST7L	10.4245	0.220186	1.81004e-24	0.451025
C7	KCNK12	10.4097	0.642014	2.11287e-24	0.465979
C7	DNAJC10	10.3859	0.275181	2.70678e-24	0.328262
C7	ESR2	10.3804	0.370838	2.86349e-24	0.374363
C7	PLCXD3	10.38	0.336143	2.87681e-24	0.704453
C7	MRPS9	10.3759	0.283162	3.00179e-24	6.52997e-05
C7	CCDC144CP	10.3747	0.611056	3.03883e-24	0.0682382
C7	MYLIP	10.3583	0.475583	3.60726e-24	0.108332
C7	TIA1	10.3537	0.428656	3.77967e-24	0.294632
C7	LRRC61	10.2269	1.26456	1.39786e-23	0.000130599
C7	TRIM7	10.2195	1.97934	1.50829e-23	0.0656262
C7	ADAM32	10.2182	0.628753	1.527e-23	0.000914196
C7	TVP23C-CDRT4	10.215	1.36388	1.57761e-23	0.0748335
C7	CEP250	10.2061	0.48831	1.72877e-23	0.000326499
C7	FGF12-AS1	10.201	0.980322	1.82081e-23	0.000979496
C7	CROCC	10.1971	0.347061	1.89444e-23	0.00346089
C7	NPHP4	10.1783	0.401057	2.29677e-23	0.0010448
C7	GRAMD1B-1	10.1384	0.424077	3.44911e-23	0.00881546
C7	SLC36A4	10.1359	0.204234	3.53694e-23	0.000261199
C7	CEP68	10.1342	0.298056	3.59832e-23	0.0504767
C7	DTWD2	10.1251	0.31417	3.94444e-23	0.0453833
C7	MNS1	10.116	0.86427	4.32543e-23	0.218428
C7	FBXL16	10.1128	0.49895	4.46984e-23	0.0649732
C7	IFI6	10.0879	0.900897	5.75982e-23	0.00293849
C7	PPWD1	10.0866	0.234665	5.83247e-23	0.0011101
C7	PDSS1	10.0684	0.485424	7.01375e-23	0.00163249
C7	MARCHF8	10.0549	0.202034	8.03565e-23	0.00143659
C7	PILRA	10.0486	0.51927	8.55732e-23	0.00417918
C7	IFT172	10.0459	0.232667	8.79018e-23	0.00333029
C7	BTN3A3-1	10.0214	1.93312	1.12558e-22	0.115581
C7	HNRNPA1L2	10.0047	0.754558	1.32965e-22	0.000326499
C7	DOK4	9.99996	0.867342	1.39443e-22	0.154173
C7	TTTY15	9.96615	0.690304	1.95519e-22	0.0300379
C7	MIR4300HG	9.96152	1.70909	2.04618e-22	0.19074
C7	RNF112	9.94541	0.721206	2.40379e-22	0.251208
C7	LOC102724580	9.93518	0.600274	2.66232e-22	0.000457098
C7	ERMP1	9.9347	0.304771	2.67416e-22	6.52997e-05
C7	ZNF675	9.93187	0.456409	2.75043e-22	0.00150189
C7	FAM216A	9.92843	0.551692	2.84649e-22	0.0622306
C7	HLA-F	9.92838	1.74892	2.84763e-22	0.00176309
C7	IGIP	9.91926	0.680368	3.11703e-22	0.023312
C7	KIAA0586	9.90907	0.203261	3.45089e-22	0.00496278
C7	CHDH	9.90324	0.647312	3.65526e-22	0.0190022
C7	UCK2	9.89196	0.290232	4.08791e-22	0.0222672
C7	LAPTM4B	9.89058	0.206121	4.14292e-22	0.00705237
C7	SCGN	9.89049	2.26756	4.14601e-22	0.0255975
C7	SLC12A6	9.87647	0.231866	4.76538e-22	0.00215489
C7	MFSD8	9.87203	0.391408	4.9804e-22	0.000130599
C7	MATK	9.84672	0.755789	6.39243e-22	0.000195899
C7	SLC26A8	9.83784	0.912338	6.97338e-22	0.455008
C7	STK35	9.83037	0.534726	7.50795e-22	0.0561578
C7	ZNF334	9.82048	0.427635	8.27435e-22	0.0799269
C7	RBM41	9.80809	0.236728	9.3464e-22	0.0390492
C7	PCBD1	9.80246	0.650889	9.87989e-22	0.511689
C7	GAN	9.79442	0.212665	1.06849e-21	0.213269
C7	LOC105373454	9.78551	3.53552	1.16625e-21	0.00124069
C7	SCARF2	9.78205	1.24582	1.20604e-21	0.0229202
C7	MCRIP2	9.76101	0.849941	1.48062e-21	0.0924644
C7	DPP7	9.73958	0.356939	1.82526e-21	0.0238344
C7	CUBN	9.73744	0.7123	1.86376e-21	0.0892647
C7	HYDIN2	9.73127	0.474625	1.98002e-21	0.00463628
C7	PARP12	9.72252	1.23122	2.15707e-21	0.0388533
C7	CEP295	9.72139	0.302891	2.18027e-21	0.0236385
C7	INTS4P1	9.71979	0.826409	2.21435e-21	0.115972
C7	SLITRK2-1	9.70067	1.33382	2.66792e-21	0.0766619
C7	LINC01193	9.68172	2.92076	3.20914e-21	0.00437508
C7	ATP6AP1	9.65914	0.263034	3.99329e-21	0.000652997
C7	WFS1	9.63937	0.644088	4.83725e-21	0.00646467
C7	MAPK8IP2	9.6305	0.478896	5.27178e-21	0.00254669
C7	NGF	9.62497	1.21465	5.56104e-21	0.0301685
C7	STX17	9.62345	0.331693	5.64191e-21	0.153193
C7	LYRM7	9.62332	0.405543	5.64785e-21	0.00430978
C7	SYCP2L	9.61792	0.593366	5.94926e-21	0.128771
C7	CCDC93	9.60828	0.226292	6.52969e-21	0.0011101
C7	ZNF510	9.6048	0.510638	6.7489e-21	0.0683035
C7	RASGEF1A	9.57124	0.680392	9.32306e-21	0.0115581
C7	KCNC3	9.56245	0.672394	1.01405e-20	0.00169779
C7	AARS1	9.55221	0.291292	1.11809e-20	0.00999086
C7	ZNF250	9.54736	0.410327	1.17131e-20	0.141505
C7	EFNA3	9.54495	0.894723	1.19866e-20	0.00685647
C7	SLC35A1	9.53395	0.319259	1.33079e-20	0.00163249
C7	ACAD10	9.52177	0.359201	1.49597e-20	0.119433
C7	RNF6	9.52098	0.60221	1.50676e-20	0.0151495
C7	WDR6	9.51955	0.228665	1.52737e-20	0.0193287
C7	LOC105377043	9.50916	1.52074	1.68732e-20	0.00385268
C7	CYP4V2	9.47794	0.41944	2.2715e-20	0.000261199
C7	GABRA6	9.46599	1.33712	2.54214e-20	0.00561578
C7	STRIP1	9.45101	0.377875	2.92953e-20	0.0528275
C7	ZRSR2	9.44495	0.490119	3.10209e-20	0.130991
C7	PRRT1	9.44387	0.627343	3.13297e-20	0.115189
C7	XPNPEP1	9.43961	0.32833	3.26024e-20	0.00391798
C7	G0S2	9.41241	2.08599	4.21504e-20	0.0110357
C7	SEPTIN6-1	9.4094	0.384944	4.3362e-20	0.00548518
C7	ZBTB21	9.40869	0.653793	4.36463e-20	0.00548518
C7	ABHD8	9.39642	0.427515	4.90023e-20	0.255191
C7	PRPF40B	9.36637	0.239613	6.49803e-20	0.0144312
C7	LEMD3	9.36404	0.205188	6.6423e-20	0.0743111
C7	NT5M	9.3575	0.747367	7.05984e-20	0.0297114
C7	HDAC1	9.34902	0.301351	7.64306e-20	0.000195899
C7	HAGH	9.34488	0.266009	7.94613e-20	0.0114928
C7	GNPDA2	9.33411	0.407162	8.79395e-20	0.0208959
C7	CAPRIN2	9.33244	0.230992	8.93153e-20	0.000130599
C7	TRPM2-1	9.3238	0.277015	9.67901e-20	0.216338
C7	LYSMD2	9.29228	0.59385	1.29808e-19	0.256693
C7	ECE1	9.29064	0.222648	1.31783e-19	6.52997e-05
C7	TATDN3	9.27844	0.244425	1.47511e-19	0.00404858
C7	NELFA	9.27809	0.23851	1.47951e-19	0.130534
C7	RAD54L2	9.25991	0.23772	1.75097e-19	0.0202429
C7	PRLHR	9.23122	3.37516	2.28599e-19	0.00652997
C7	VSTM4	9.23068	0.679599	2.29697e-19	0.000391798
C7	MTERF2	9.21817	0.497228	2.57929e-19	0.00470158
C7	TDO2	9.21113	1.72923	2.75266e-19	0.159527
C7	TOM1	9.21043	0.468237	2.76975e-19	0.0398981
C7	LOC101927263	9.20759	5.1972	2.84246e-19	0.0227243
C7	SLC29A1	9.20332	0.675048	2.95582e-19	0.0011754
C7	SLCO4A1	9.17812	1.43514	3.73019e-19	0.00254669
C7	TENT4A	9.17387	0.212558	3.87695e-19	0.0147577
C7	OCA2	9.17225	0.727705	3.9351e-19	0.00607287
C7	SRSF12	9.17058	0.408243	3.99579e-19	0.0680423
C7	GNS	9.1704	0.321279	4.00169e-19	0.00764007
C7	DEPDC1B-1	9.16736	0.339339	4.11561e-19	0.00777067
C7	AGAP4-1	9.14908	0.336631	4.86933e-19	0.000652997
C7	IMPG2	9.14751	1.07053	4.93886e-19	0.202821
C7	FZR1-1	9.14263	0.481186	5.1649e-19	0.109638
C7	SMAD5	9.12266	0.203644	6.2032e-19	0.0110357
C7	NGB	9.11853	1.23468	6.44081e-19	0.0665404
C7	LYPD5	9.08577	1.00219	8.68918e-19	0.0625571
C7	BTBD2	9.08415	0.341607	8.81552e-19	0.0525663
C7	SRGAP2B	9.08271	0.233874	8.93116e-19	0.727047
C7	TBC1D20	9.0803	0.388064	9.12972e-19	6.52997e-05
C7	CHFR	9.06728	0.207821	1.02817e-18	0.140982
C7	NAT16	9.06379	1.37394	1.06114e-18	0.0320622
C7	SLC25A28	9.05915	0.344391	1.10701e-18	0.0120804
C7	TMED8	9.04177	0.223972	1.29669e-18	0.000130599
C7	ZNF507	9.03894	0.249896	1.3305e-18	0.135954
C7	SYCE1L	9.03336	0.856162	1.3994e-18	0.239846
C7	PGM3	9.03261	0.330263	1.40876e-18	0.0804493
C7	RIPOR1	9.02198	0.354056	1.55112e-18	0.0148883
C7	SLC27A4	9.0195	0.369375	1.58635e-18	0.021353
C7	MTMR9	9.01061	0.315874	1.71984e-18	0.1274
C7	MED23	9.00581	0.208659	1.79557e-18	0.00430978
C7	LOC105371009	8.99851	5.09821	1.91747e-18	0.00522398
C7	JAG2	8.99693	0.789831	1.94479e-18	0.0702625
C7	HAPLN4	8.9947	1.01684	1.98363e-18	0.00261199
C7	STRC	8.97816	0.52628	2.30423e-18	0.000979496
C7	CYB561	8.97668	0.796327	2.33496e-18	0.000914196
C7	ESYT3	8.97081	1.26118	2.46116e-18	0.063406
C7	RADIL	8.96436	0.66232	2.60774e-18	0.0240956
C7	POGLUT3	8.96394	1.05162	2.61741e-18	0.000522398
C7	CORIN	8.95143	1.2446	2.92971e-18	0.022659
C7	NDUFAF7	8.94815	0.372401	3.01639e-18	0.0155413
C7	DOC2A	8.9386	0.502168	3.28714e-18	0.116756
C7	PRB2	8.93623	0.351688	3.35779e-18	0.0297114
C7	ENSA	8.93347	0.203543	3.44102e-18	0.00607287
C7	HCN4	8.92906	1.56259	3.57958e-18	0.00574638
C7	ACVR1B	8.91568	0.254892	4.03194e-18	0.0297114
C7	PNPLA6	8.91566	0.405707	4.03194e-18	0.00254669
C7	S1PR3-1	8.90864	3.14508	4.29284e-18	0.077772
C7	LINC01931	8.90494	3.67149	4.43675e-18	0.0295155
C7	PRC1-AS1	8.89835	1.01157	4.70621e-18	0.139415
C7	CELF6	8.89603	0.919734	4.80381e-18	0.161747
C7	FBLL1	8.89466	0.973417	4.86267e-18	0.330874
C7	SMARCAL1	8.89411	0.26901	4.88591e-18	0.00137129
C7	ERICH2	8.89398	1.27928	4.89094e-18	0.000195899
C7	NID1	8.89219	0.450659	4.96921e-18	0.0776414
C7	GPR83	8.88955	2.14591	5.0881e-18	0.0010448
C7	B4GALT1	8.87838	0.488085	5.62264e-18	0.718885
C7	DNAJB4	8.86931	0.811589	6.09635e-18	0.0886117
C7	ZNF655	8.86072	0.599812	6.57947e-18	0.00398328
C7	ABCB10	8.85443	0.314861	6.95482e-18	0.213073
C7	RAD50	8.84781	0.2212	7.3777e-18	0.116364
C7	COX10	8.84765	0.354675	7.387e-18	0.0178268
C7	MORC4	8.84516	0.542338	7.55201e-18	0.00385268
C7	NPY5R	8.84279	1.52886	7.71166e-18	0.0805799
C7	KCNA6	8.8386	0.902973	8.00262e-18	0.159788
C7	SP4	8.80858	0.224356	1.04306e-17	0.000783597
C7	HYOU1	8.77219	0.59896	1.43948e-17	0.00150189
C7	SYT1	8.77106	0.47351	1.45378e-17	0.206935
C7	PCDH20	8.76393	0.982293	1.54687e-17	0.00176309
C7	TDRD7	8.76122	0.365479	1.58425e-17	0.247617
C7	ZNF577	8.75785	0.296826	1.63187e-17	0.0914196
C7	PCDH11Y	8.75142	0.280717	1.72642e-17	0.0124069
C7	LRRC8D	8.74509	0.352368	1.82542e-17	0.000979496
C7	SLC16A14	8.74344	0.431383	1.85162e-17	0.0603369
C7	CDH15	8.73782	0.669092	1.94479e-17	0.0445344
C7	TMEM72-AS1	8.73588	0.315034	1.97787e-17	0.00222019
C7	LARP4	8.7352	0.215167	1.98945e-17	0.149732
C7	LINC01138	8.71455	0.583063	2.38414e-17	0.000130599
C7	PDE4D	8.71113	0.294243	2.45545e-17	0.0284707
C7	NPAT	8.68691	0.286899	3.0307e-17	0.0284054
C7	LOC105370286	8.67582	1.18558	3.33867e-17	0.00130599
C7	SGPP2	8.66644	0.731029	3.62258e-17	6.52997e-05
C7	INTS4	8.64547	0.274563	4.34452e-17	0.000261199
C7	GEMIN8	8.63502	0.371684	4.75349e-17	0.0169126
C7	PTGES2	8.60933	0.539115	5.9417e-17	0.0303644
C7	LOC105378747	8.60726	2.34361	6.04761e-17	0.165339
C7	LINC00578	8.60549	1.28458	6.14111e-17	0.100953
C7	ZCCHC4	8.60281	0.535656	6.28308e-17	0.0184798
C7	KDSR	8.59811	0.243683	6.54236e-17	0.0438161
C7	OMA1	8.59766	1.01417	6.56705e-17	0.0242915
C7	GTF3C1	8.59444	0.263522	6.75062e-17	0.0995821
C7	ISM1	8.58289	2.03919	7.45469e-17	0.00992556
C7	ZNF783	8.57134	0.513226	8.23727e-17	0.106569
C7	TTLL1	8.57021	0.517639	8.31752e-17	0.0171738
C7	QRICH1	8.56396	0.234663	8.77375e-17	0.00215489
C7	PFKFB4	8.56225	0.432383	8.90237e-17	0.139023
C7	MEIOB	8.55972	1.66715	9.09841e-17	0.245266
C7	ZMYM3	8.55316	0.497037	9.62237e-17	0.0133211
C7	QRICH2	8.53957	0.65064	1.08017e-16	0.00124069
C7	SHISA7	8.53649	0.421626	1.10918e-16	0.00137129
C7	RPL21P28	8.51924	1.43206	1.28618e-16	0.126877
C7	ZNF487	8.51737	0.592579	1.30668e-16	0.00626877
C7	ENTPD4	8.5114	0.278198	1.37471e-16	0.00391798
C7	CCDC125	8.50707	0.425017	1.42632e-16	0.0430325
C7	GFM1	8.50061	0.282491	1.50573e-16	0.0129946
C7	B3GALNT2	8.48541	0.220004	1.71482e-16	0.0835183
C7	LINC00534	8.4805	0.936942	1.78732e-16	0.0230508
C7	TFR2	8.4738	0.858893	1.89291e-16	0.000130599
C7	FIG4	8.45867	0.240553	2.15216e-16	0.0154107
C7	PSD4	8.45719	1.47128	2.17896e-16	0.00796657
C7	SEC31B	8.44477	0.391962	2.42159e-16	0.30384
C7	FNDC10	8.43161	1.19558	2.70874e-16	0.0228549
C7	KIF5A	8.43118	0.238986	2.71827e-16	0.0156066
C7	HM13	8.43074	0.204697	2.72819e-16	0.000914196
C7	ABCB4	8.43012	1.98966	2.7417e-16	0.335249
C7	C2CD2L	8.42817	0.642881	2.78732e-16	0.00509338
C7	SEMA4F	8.41975	0.537894	2.99233e-16	0.000783597
C7	ZPBP	8.41219	1.06502	3.18954e-16	0.00182839
C7	ANKRD13A	8.40744	0.24401	3.31924e-16	0.096513
C7	NAB1	8.40041	0.31842	3.52291e-16	0.817422
C7	GSTM2	8.39638	0.758243	3.64382e-16	0.0368943
C7	PRANCR	8.38677	0.675625	3.95092e-16	0.109965
C7	USP44	8.36903	0.768118	4.5891e-16	0.00130599
C7	TMCO3	8.36836	0.21431	4.61448e-16	0.0530887
C7	CEP170B	8.36511	0.605164	4.74199e-16	0.00254669
C7	BSDC1	8.36004	0.207053	4.94707e-16	0.018088
C7	RGS5	8.35516	0.594299	5.15488e-16	0.00202429
C7	SLC49A4	8.3549	0.266981	5.1656e-16	0.000848896
C7	PLOD1	8.34803	0.724723	5.47245e-16	0.00274259
C7	SLC29A2	8.33195	0.89181	6.26348e-16	0.0500196
C7	RDH11	8.33191	0.416015	6.26445e-16	0.00718297
C7	LOC101928948	8.32396	1.15482	6.69311e-16	0.00319969
C7	MFN2	8.30889	0.372956	7.5905e-16	0.325127
C7	CFAP97	8.30636	0.235027	7.75299e-16	0.134191
C7	IL20RA	8.29628	2.8958	8.43243e-16	0.175917
C7	SLC38A7	8.28716	0.54322	9.09579e-16	0.0515868
C7	GDAP2	8.28031	0.271239	9.62597e-16	0.0481259
C7	TBC1D30	8.2656	0.348853	1.08831e-15	0.00215489
C7	CCDC141	8.25598	1.59432	1.1785e-15	0.00992556
C7	JAG1	8.23834	0.434418	1.36249e-15	0.208371
C7	SOAT1-1	8.22106	0.257885	1.57284e-15	0.0586392
C7	MBLAC2	8.21559	0.728542	1.64523e-15	0.00378738
C7	ZBTB47	8.21122	0.607315	1.70575e-15	0.062753
C7	PANK1	8.1976	0.480398	1.90892e-15	0.127269
C7	FHDC1	8.18166	1.06813	2.17512e-15	0.0675199
C7	CRELD1	8.18034	0.27216	2.19841e-15	0.36065
C7	RCL1	8.17194	0.241839	2.35365e-15	0.0692177
C7	SDHA	8.16936	0.201334	2.40411e-15	0.00457098
C7	NAT10	8.1579	0.39926	2.64265e-15	0.00287319
C7	TSPAN2	8.13678	0.537446	3.14182e-15	0.00156719
C7	HEATR5A	8.12371	0.254275	3.49512e-15	0.154564
C7	RAB43-3	8.1051	0.434885	4.06506e-15	0.0483218
C7	PPP5C	8.10189	0.301878	4.1725e-15	0.133864
C7	IL27RA	8.09057	1.39718	4.57477e-15	0.834335
C7	ANKZF1	8.08805	0.298813	4.66961e-15	0.886901
C7	C3orf33	8.07644	0.599597	5.12806e-15	0.0181533
C7	ADAMTSL3	8.07576	0.213456	5.15595e-15	0.00639937
C7	B3GALT5	8.07379	0.797313	5.23921e-15	0.000261199
C7	MYLK-AS1	8.06927	0.446894	5.43436e-15	0.000587698
C7	ABCG4	8.0547	1.26945	6.11462e-15	0.78549
C7	TUBA8	8.05421	1.29023	6.13804e-15	0.00372208
C7	RPGR	8.04674	0.441614	6.51823e-15	0.222019
C7	KLHDC8B	8.03424	0.753171	7.21438e-15	0.00235079
C7	COQ2	8.02475	0.73652	7.7871e-15	0.0227896
C7	SEC24B-AS1	8.01441	0.672301	8.4576e-15	0.152083
C7	TMEM175	8.01397	0.297453	8.48521e-15	0.00365678
C7	LOC101927613	8.00474	1.97741	9.1421e-15	0.47499
C7	ADAM20	8.00175	0.81699	9.36446e-15	0.175134
C7	CHRNB2	7.9995	1.08049	9.53415e-15	0.858561
C7	LINC01705	7.99141	6.02464	1.01775e-14	0.045971
C7	LRFN1	7.98323	0.863347	1.0866e-14	0.114666
C7	SPDYE3	7.97905	0.395631	1.12328e-14	0.0618388
C7	LRFN4	7.97051	0.51584	1.20318e-14	0.641243
C7	RDH13	7.96482	0.720995	1.25941e-14	0.00868486
C7	PPP1R3E	7.96212	0.354878	1.28667e-14	0.584302
C7	TAP2	7.96133	1.55538	1.29468e-14	0.313047
C7	HSPA13	7.95561	0.26072	1.35512e-14	0.414457
C7	CHST2	7.94599	0.948716	1.46365e-14	0.0225284
C7	CERK	7.93771	0.250044	1.56416e-14	0.362087
C7	ORAI2	7.91732	0.385688	1.83895e-14	0.448217
C7	USP32P1	7.91652	0.813248	1.85052e-14	0.18199
C7	TRAF3IP2	7.89722	0.322647	2.1578e-14	0.000587698
C7	LOC644285	7.89435	2.72107	2.20731e-14	0.803056
C7	ZNF280B	7.88637	0.62816	2.35153e-14	0.998302
C7	DNAJC11	7.88213	0.256352	2.43236e-14	0.0589004
C7	GPRASP3	7.88021	0.35446	2.46892e-14	0.0629489
C7	CDK10	7.87897	0.291201	2.49326e-14	0.471138
C7	LMAN1	7.8747	0.268679	2.57829e-14	0.011101
C7	VAMP4	7.87025	0.38426	2.67123e-14	0.269949
C7	DZIP1L	7.87014	1.01345	2.67329e-14	0.911454
C7	LOC105370538	7.86883	1.08331	2.7e-14	0.105067
C7	PIP4K2B	7.86703	0.202247	2.73787e-14	0.0146924
C7	PLEKHH3	7.86637	0.79468	2.75172e-14	0.0242262
C7	SPRYD3	7.85149	0.601421	3.09618e-14	0.592726
C7	TRIM32	7.85073	0.751555	3.11457e-14	0.000130599
C7	HLA-F-AS1	7.84472	2.38107	3.2649e-14	0.0282095
C7	ZNF382	7.83524	0.422712	3.51863e-14	0.266553
C7	ANXA8	7.82511	0.726239	3.80995e-14	0.00659527
C7	RNF4	7.80343	0.229213	4.51646e-14	0.423991
C7	NCOA5	7.79135	0.217782	4.96083e-14	0.00124069
C7	LRRC4	7.78077	0.547217	5.38924e-14	0.000718297
C7	FAAP100	7.77974	0.691961	5.43216e-14	0.00966436
C7	LOC101928387	7.77471	0.418045	5.64918e-14	0.82467
C7	NHERF2	7.76428	1.0472	6.12933e-14	0.320948
C7	FANCA	7.73601	1.35938	7.64748e-14	0.000652997
C7	IPO8	7.71295	0.261094	9.14265e-14	0.553154
C7	SLC16A2	7.71181	0.284778	9.22162e-14	6.52997e-05
C7	PDXDC2P	7.70675	0.80479	9.59301e-14	0.000718297
C7	OCRL	7.70493	0.379007	9.72801e-14	0.0212877
C7	ALAD	7.70349	0.387087	9.83279e-14	0.00137129
C7	SH2B1	7.70301	0.268255	9.86786e-14	0.817553
C7	DNMT3B	7.69942	0.507495	1.01428e-13	0.266292
C7	COL14A1	7.68601	1.14315	1.12493e-13	0.0011101
C7	LOC105372003	7.66955	1.27402	1.27817e-13	0.280266
C7	XKR7	7.66402	0.830167	1.33385e-13	0.57627
C7	KANK4	7.65369	1.16337	1.44382e-13	0.651561
C7	KCNA2	7.64764	0.353995	1.51132e-13	0.671346
C7	LOC101929485	7.64326	0.502528	1.56246e-13	0.480018
C7	DTX3	7.6298	0.316715	1.73329e-13	0.739193
C7	TNIP1	7.62475	0.261952	1.80223e-13	0.311153
C7	ZFP2	7.61952	0.497172	1.87648e-13	0.748857
C7	SLC26A2	7.59371	0.680357	2.28476e-13	0.155805
C7	LOC102723803	7.59306	4.19266	2.29599e-13	0.492621
C7	C19orf12	7.58878	0.28953	2.37202e-13	0.252841
C7	ZNF362	7.57826	0.252006	2.57048e-13	0.355622
C7	ERLEC1	7.57669	0.266268	2.60075e-13	0.162988
C7	LOC101929307	7.5495	4.57207	3.19852e-13	0.00182839
C7	ITPRID2	7.54365	0.205364	3.34289e-13	0.00169779
C7	ZNF559-ZNF177	7.51872	0.723225	4.03941e-13	0.437835
C7	HOMER2	7.51282	0.267954	4.22287e-13	0.504571
C7	PDE12	7.48969	0.429548	5.02949e-13	0.154042
C7	PCTP	7.48398	0.454055	5.25175e-13	0.110095
C7	MIGA2	7.47153	0.501449	5.76826e-13	0.0325846
C7	TCEAL6	7.46264	0.727034	6.17023e-13	0.00437508
C7	PTPA	7.46101	0.445956	6.2441e-13	0.00829307
C7	SLC2A14	7.45841	1.81975	6.36669e-13	0.0259893
C7	KIF3B	7.45335	0.277976	6.61283e-13	0.0208306
C7	TNFRSF21	7.44714	0.259225	6.92844e-13	0.118388
C7	PHF2	7.43177	0.233582	7.77442e-13	0.0464934
C7	LOC100130691	7.42744	0.726752	8.02601e-13	0.484002
C7	ZNF347	7.4193	0.305635	8.52998e-13	0.00280789
C7	CELSR3	7.41392	0.604653	8.87518e-13	0.313439
C7	LOC105373760	7.41085	1.72248	9.07924e-13	0.36385
C7	GP6	7.40022	0.972961	9.82257e-13	0.331723
C7	ZNF155	7.36967	0.302542	1.23286e-12	0.57294
C7	OR2AG2	7.36959	0.519302	1.23343e-12	0.0293849
C7	DRD2	7.36531	1.63485	1.27306e-12	0.0217448
C7	LGALS8	7.362	0.367487	1.30467e-12	0.0141047
C7	ACTL6B	7.35665	0.307696	1.35718e-12	0.000979496
C7	LOC105372121	7.34111	2.99634	1.52335e-12	0.0756824
C7	BCL2L2-PABPN1	7.33486	0.492342	1.59556e-12	0.00254669
C7	DIS3L	7.32784	0.272396	1.68058e-12	0.110422
C7	GAS8	7.32198	0.384297	1.7546e-12	0.000195899
C7	ADAM15	7.31975	0.442914	1.78355e-12	0.00326499
C7	TMEM170B	7.29445	0.230652	2.14813e-12	0.0011754
C7	CRTAP	7.28886	0.397707	2.23759e-12	0.247421
C7	MPP3	7.28741	0.300472	2.261e-12	0.036829
C7	ARHGAP27	7.27223	0.779274	2.52587e-12	0.227504
C7	TMEM54	7.26848	1.36543	2.59667e-12	0.00189369
C7	TCN2	7.26788	0.878172	2.60778e-12	6.52997e-05
C7	NR1D1	7.25635	0.767087	2.83632e-12	0.275042
C7	TRP-AGG2-6	7.2538	0.862754	2.88885e-12	0.00639937
C7	SMIM10L2B	7.25058	0.953803	2.95811e-12	0.00359148
C7	TET2-AS1	7.24966	0.796768	2.97787e-12	0.321209
C7	FNDC1	7.24157	1.59092	3.15916e-12	0.00626877
C7	CCNE1	7.23834	1.36879	3.23428e-12	0.00731357
C7	PLSCR5	7.22533	4.54518	3.55586e-12	0.00163249
C7	KLC4	7.22503	0.32555	3.56337e-12	0.116887
C7	TNPO2	7.18246	0.22328	4.85577e-12	0.32036
C7	GRK2	7.17539	0.353277	5.11107e-12	0.0819512
C7	FLYWCH1	7.17126	0.297575	5.26705e-12	0.0111663
C7	CCDC85C	7.16383	0.445585	5.55503e-12	0.58071
C7	SGTB	7.15977	0.266899	5.71965e-12	0.693875
C7	TRAPPC6B	7.15164	0.202791	6.06168e-12	0.000130599
C7	ZNG1B	7.15069	0.423846	6.10327e-12	0.353402
C7	HSF4	7.14807	0.467616	6.21723e-12	0.0130599
C7	SERPING1	7.13555	0.49231	6.80351e-12	0.00659527
C7	LOC105378663	7.13552	0.813659	6.8039e-12	0.0118846
C7	HHIPL1	7.11703	0.413671	7.77145e-12	6.52997e-05
C7	CCND3	7.11521	0.237855	7.87243e-12	0.0747682
C7	RAD52	7.10392	0.240498	8.5385e-12	0.106177
C7	CYB5D2	7.09302	0.253125	9.23245e-12	0.00137129
C7	LOC101929767	7.08513	0.812208	9.77014e-12	0.00966436
C7	DTX4	7.07543	0.318881	1.04648e-11	0.194985
C7	CASTOR2	7.06895	0.274036	1.09555e-11	0.123351
C7	EHMT2	7.0669	0.238414	1.11153e-11	0.00235079
C7	ADCK5	7.05846	0.745909	1.1804e-11	0.000848896
C7	BTC	7.05214	1.49117	1.23418e-11	0.225872
C7	SFI1-1	7.04965	0.231328	1.25633e-11	0.0347395
C7	C16orf95	7.04535	0.647473	1.29519e-11	0.592334
C7	PIGZ	7.0422	0.396567	1.32384e-11	0.060141
C7	GLYATL2	7.0281	0.406546	1.46226e-11	0.00979496
C7	NEU3	7.00602	0.536872	1.70951e-11	0.00156719
C7	SMYD4	6.99761	0.405772	1.81407e-11	0.0242262
C7	ZFTRAF1	6.99594	0.24167	1.8355e-11	0.0130599
C7	HRH2	6.99507	0.334509	1.84667e-11	0.110814
C7	RTL5	6.99472	0.957526	1.85099e-11	0.0463628
C7	LOC100506207	6.97735	0.669444	2.09249e-11	0.0509991
C7	ZNF445	6.96983	0.240737	2.20519e-11	0.0493666
C7	ZNF566	6.96584	0.262215	2.26699e-11	0.0986026
C7	HSPB6	6.96505	3.51668	2.27952e-11	0.0649079
C7	DIPK1B	6.96107	0.45279	2.34357e-11	0.644443
C7	ZNF761	6.94773	1.02184	2.57253e-11	0.50111
C7	FHIP2A	6.93488	0.294619	2.81471e-11	0.115907
C7	DEXI	6.93486	0.593072	2.81471e-11	6.52997e-05
C7	CBX7	6.928	0.279159	2.9525e-11	0.289996
C7	CUL4B	6.91567	0.312209	3.21743e-11	0.0652997
C7	TFAP2E	6.91432	0.551407	3.24768e-11	0.0305603
C7	SLC44A3	6.9102	0.479108	3.34251e-11	0.0332376
C7	C8orf34-AS1	6.90908	3.402	3.3681e-11	0.472835
C7	MAZ	6.88804	0.280348	3.89736e-11	0.000457098
C7	LOC105375151	6.86957	3.47447	4.42995e-11	0.000522398
C7	LOC102723675	6.86822	2.45458	4.47168e-11	0.260285
C7	MYO7A	6.84023	1.73163	5.42806e-11	6.52997e-05
C7	GRM7-AS3	6.83822	1.25422	5.50245e-11	6.52997e-05
C7	DMTN	6.82809	0.240173	5.90254e-11	0.000391798
C7	MMP28	6.82638	0.523209	5.97231e-11	0.0757477
C7	MANEAL	6.81859	0.585663	6.30172e-11	0.199034
C7	DENND4B	6.80013	0.261199	7.15585e-11	0.132428
C7	SLC27A6	6.78833	0.473743	7.74889e-11	6.52997e-05
C7	FAM234B	6.78362	0.399918	8.00128e-11	0.0150189
C7	TNFRSF19	6.77953	0.285514	8.22772e-11	0.415372
C7	BAG4	6.77422	0.313451	8.53192e-11	0.243046
C7	NBPF3	6.77149	0.416611	8.69085e-11	0.0195899
C7	LINC00626	6.76797	1.32807	8.90087e-11	0.416155
C7	C5	6.7517	0.453431	9.94214e-11	0.208371
C7	TBCE	6.74912	0.403122	1.01191e-10	0.00306909
C7	NEXN	6.73936	0.580551	1.08153e-10	0.271582
C7	HDAC3	6.72631	0.200779	1.18243e-10	0.00176309
C7	ABCG8	6.72259	1.84344	1.21254e-10	0.0869792
C7	HID1	6.71919	0.229272	1.2408e-10	0.0126028
C7	RUSF1	6.71487	0.345612	1.27756e-10	0.25062
C7	RIPOR3	6.71411	1.32708	1.28406e-10	0.0908319
C7	ADCY6	6.71225	0.377688	1.30041e-10	0.0937051
C7	PGAP6	6.70842	0.628149	1.3344e-10	0.0845631
C7	WNT5A	6.70214	1.11314	1.39228e-10	0.0110357
C7	HTR4	6.70194	0.613208	1.39383e-10	0.127661
C7	FAM156A	6.68403	0.418228	1.57364e-10	0.192634
C7	AGPAT2	6.68183	1.3178	1.59652e-10	0.0748988
C7	GPR22	6.68056	0.363774	1.60955e-10	0.0278177
C7	WDR75	6.67058	0.235538	1.72099e-10	0.0664751
C7	RNF41	6.66998	0.343365	1.72781e-10	0.375473
C7	ZNF568	6.66365	0.223561	1.80219e-10	0.425558
C7	PITPNM1	6.65939	0.759147	1.85428e-10	6.52997e-05
C7	TPTE2P5	6.65542	0.346493	1.90425e-10	0.0624265
C7	SUGCT	6.65174	0.258172	1.95167e-10	0.0669322
C7	ERCC6	6.64601	0.326559	2.02858e-10	0.153389
C7	TMC3-AS1	6.63911	0.984791	2.12405e-10	0.0485177
C7	PRCP	6.63863	0.290189	2.13074e-10	0.227831
C7	ZNF596	6.6367	0.481021	2.15728e-10	0.293653
C7	LOC645544	6.63587	0.845995	2.16911e-10	0.0195246
C7	LOC728392	6.63323	0.941761	2.20775e-10	0.351313
C7	ZNF71	6.62515	0.58559	2.3304e-10	0.0250751
C7	PDCD7	6.62363	0.212516	2.35245e-10	0.0258587
C7	LZTS3	6.58459	0.283648	3.05122e-10	0.0598145
C7	TRAP1	6.56988	0.223493	3.36334e-10	0.0389186
C7	SERAC1	6.56967	0.332162	3.36771e-10	0.037482
C7	TUNAR	6.56871	0.948496	3.389e-10	0.0152801
C7	SEC61A1	6.5502	0.277723	3.82912e-10	6.52997e-05
C7	NANOS1	6.53897	1.43832	4.12387e-10	0.00744417
C7	LHFPL5	6.53822	0.661125	4.14365e-10	0.00783597
C7	LOC101929563	6.53651	0.405278	4.19075e-10	0.00176309
C7	IFNLR1	6.53183	1.52364	4.32264e-10	0.487201
C7	TTTY10	6.52965	0.56064	4.38484e-10	0.00287319
C7	HCN2	6.5159	0.296684	4.79944e-10	0.152671
C7	TDRD9	6.51544	1.15012	4.81266e-10	0.0542641
C7	LACTB	6.51524	0.397497	4.81855e-10	0.00959906
C7	DAG1	6.50974	0.293253	4.99631e-10	0.0536111
C7	GNB3	6.49887	0.751136	5.36739e-10	0.100039
C7	SLC12A1	6.49741	1.03939	5.41886e-10	0.0177615
C7	SNRNP48	6.49227	0.348548	5.6048e-10	0.230312
C7	WDR91	6.48276	0.449119	5.95796e-10	0.0274912
C7	GEMIN5	6.4751	0.315462	6.26318e-10	0.000195899
C7	PDK2	6.47477	0.393953	6.27596e-10	0.357908
C7	ASPHD1	6.46284	0.239717	6.78501e-10	0.00561578
C7	GGPS1	6.45803	0.414809	7.00311e-10	0.193352
C7	ZDHHC8BP	6.44673	1.24647	7.53526e-10	0.000195899
C7	HCFC2	6.39634	0.219262	1.04441e-09	0.0331723
C7	KDM5D	6.39361	0.337796	1.06292e-09	0.175003
C7	GRWD1	6.39014	0.801224	1.08692e-09	0.000783597
C7	ZNF318	6.38562	0.223745	1.11907e-09	0.180554
C7	NXPH4	6.37825	1.14903	1.17277e-09	0.0624918
C7	XPOT	6.37719	0.230787	1.18062e-09	0.329829
C7	PIGB	6.37107	0.424501	1.22774e-09	0.386444
C7	LOC105374136	6.35899	1.78751	1.32742e-09	0.199687
C7	POLR2J4	6.34426	0.591267	1.45907e-09	0.0164555
C7	RFX1	6.344	0.346188	1.4614e-09	0.0389839
C7	SLITRK5	6.3435	0.338763	1.46573e-09	0.000783597
C7	MEIS3P1	6.34261	0.203966	1.47378e-09	0.112446
C7	INPP5J	6.34037	0.898603	1.49466e-09	0.00202429
C7	CFAP58	6.33681	1.33177	1.52874e-09	0.0778373
C7	LINC00473	6.33132	1.50719	1.58287e-09	0.30619
C7	CYYR1	6.32758	0.539675	1.62081e-09	0.397022
C7	DFFB	6.32514	0.421976	1.64621e-09	0.156066
C7	LOC105369165	6.32507	3.31597	1.64672e-09	0.399438
C7	RNF207	6.32178	0.842733	1.68178e-09	0.0488442
C7	IMPACT	6.32053	0.415117	1.69496e-09	0.0609899
C7	RGL2	6.32014	0.354524	1.69906e-09	0.0938357
C7	PLD6	6.3127	0.873673	1.78017e-09	0.531801
C7	DPT	6.30792	1.86462	1.83533e-09	0.00927256
C7	LOC100130987	6.29773	0.545722	1.95727e-09	0.000130599
C7	PLXNC1	6.29398	0.205913	2.00415e-09	0.0240303
C7	ZFP37	6.29246	0.261564	2.02318e-09	0.0468852
C7	LOC101928373	6.29053	1.67174	2.04775e-09	0.0135823
C7	RPN1	6.2875	0.207307	2.08755e-09	0.0819512
C7	PLA2G15	6.27917	0.526984	2.20109e-09	0.00816247
C7	MAGEE1	6.27367	0.674422	2.27854e-09	0.00150189
C7	PGPEP1	6.26679	0.232478	2.37934e-09	0.0103827
C7	ZAR1	6.26638	3.88023	2.38498e-09	0.00333029
C7	PHOSPHO2-KLHL23	6.26505	1.17283	2.40411e-09	0.0387227
C7	DYNLL2	6.26272	0.299748	2.43993e-09	0.419355
C7	USP45	6.26169	0.222767	2.4558e-09	0.00633407
C7	FAM8A1	6.26072	0.378996	2.46981e-09	0.650385
C7	KDELR2	6.25952	0.779497	2.48832e-09	0.286927
C7	FAM43A	6.25566	1.16388	2.54995e-09	0.124135
C7	NPIPB5	6.25133	0.226511	2.6206e-09	0.0158678
C7	FAM216B	6.24461	3.79909	2.7345e-09	0.866331
C7	AEN	6.24239	0.788871	2.77206e-09	0.0489748
C7	ZFP82	6.24114	0.218674	2.79389e-09	0.00476688
C7	EFCAB14	6.24015	0.200611	2.81096e-09	0.0177615
C7	GDNF-2	6.22974	0.240993	3.00001e-09	0.74298
C7	ETS1	6.22482	0.452409	3.09391e-09	0.00398328
C7	TXLNA	6.21125	0.382559	3.36987e-09	0.387423
C7	ANKRD30BP2	6.20667	1.22948	3.46665e-09	0.016782
C7	NUP210L	6.20281	0.370659	3.55203e-09	0.000130599
C7	ZC3H7B	6.19797	0.221325	3.66063e-09	0.000457098
C7	FAM114A2	6.19452	0.463872	3.74021e-09	0.0641243
C7	SLC6A2-1	6.19287	5.13456	3.77867e-09	0.000195899
C7	MSANTD1	6.18644	0.983175	3.93322e-09	0.000914196
C7	MIA2-1	6.18139	0.483954	4.0586e-09	0.0235079
C7	DYNLT3	6.16988	0.4212	4.35849e-09	0.000522398
C7	MROH8	6.15926	0.333254	4.65518e-09	0.000522398
C7	PHKA2	6.15553	0.254063	4.76412e-09	0.00254669
C7	EIF2B5	6.15162	0.313681	4.88176e-09	0.000391798
C7	ZCWPW2	6.14454	0.371696	5.10254e-09	6.52997e-05
C7	YARS1	6.14274	0.209522	5.16019e-09	0.000979496
C7	KIF1C	6.12825	0.504185	5.64693e-09	0.000326499
C7	AP4S1	6.12734	0.299956	5.67831e-09	0.000195899
C7	OPRM1	6.11864	0.696144	5.99398e-09	0.00444038
C7	SLC35G1	6.11592	0.637276	6.09648e-09	0.0010448
C7	MYBPHL	6.11056	1.68411	6.30243e-09	0.00287319
C7	ABCB8	6.10647	0.286332	6.46433e-09	0.00972966
C7	WASHC2C	6.10467	0.35747	6.53582e-09	0.000391798
C7	GBP5	6.09615	4.46546	6.88586e-09	6.52997e-05
C7	GOT2	6.09272	0.245193	7.03114e-09	0.00215489
C7	PSEN2	6.08917	0.918645	7.18786e-09	0.00502808
C7	CTXND1	6.08273	0.491152	7.48104e-09	6.52997e-05
C7	LGMN	6.07368	0.200488	7.90622e-09	0.0360454
C7	GUSBP11	6.07115	0.535799	8.02861e-09	0.0956641
C7	PAXIP1	6.06821	0.251338	8.17361e-09	0.113426
C7	ABCA12	6.0574	1.49418	8.73323e-09	0.000326499
C7	DRICH1	6.05007	1.0773	9.12941e-09	0.00143659
C7	MCFD2	6.04593	0.229849	9.35739e-09	0.0192634
C7	TMEM8B	6.04269	0.382288	9.54229e-09	0.0951417
C7	MAGEC3	6.00544	0.570496	1.19784e-08	0.0165861
C7	ZNF781	6.00164	0.878537	1.22544e-08	0.0638631
C7	ADGRG2	5.9954	0.725857	1.27257e-08	0.240629
C7	DUSP28-1	5.9574	0.305094	1.60239e-08	0.146728
C7	PHLDB3	5.95664	0.725617	1.60971e-08	0.0645814
C7	KIF26A	5.95307	1.26131	1.64435e-08	0.0895912
C7	RELL1	5.95271	0.25364	1.64765e-08	0.0899177
C7	TSPAN4	5.94291	0.662101	1.74787e-08	0.488703
C7	VEGFD	5.94098	0.895289	1.76793e-08	0.505355
C7	GAS2L3	5.9244	0.398376	1.95313e-08	0.684733
C7	SYDE2	5.92101	0.870879	1.99306e-08	0.0632101
C7	LOC105377134	5.89376	1.00958	2.3443e-08	0.136019
C7	KIAA1191	5.89237	0.230697	2.36384e-08	0.380893
C7	ZNF14	5.88293	0.262817	2.49922e-08	0.00215489
C7	TOMM70	5.88091	0.210362	2.5296e-08	0.0176309
C7	AHI1-DT	5.86084	0.363017	2.84977e-08	0.176048
C7	UTP14C	5.85767	0.613115	2.90362e-08	0.451482
C7	LINC01277	5.8496	0.84167	3.04452e-08	0.654695
C7	MRS2	5.84283	0.279019	3.16909e-08	0.0523704
C7	ANO2	5.84257	0.604974	3.17356e-08	0.136803
C7	LOC105378976	5.82155	2.46195	3.59114e-08	6.52997e-05
C7	BCAS4	5.79083	0.478062	4.30163e-08	0.335902
C7	LINC02899	5.78944	0.650209	4.33663e-08	0.349288
C7	ALG12	5.78718	0.442325	4.39446e-08	0.0312133
C7	SLC2A11	5.78349	0.724271	4.48964e-08	6.52997e-05
C7	ABCB5	5.78265	1.83202	4.51109e-08	0.000130599
C7	MAP1LC3B2	5.76979	0.657129	4.86552e-08	0.00959906
C7	DDX31	5.76716	0.270973	4.9389e-08	0.000130599
C7	PPTC7	5.76389	0.344249	5.03315e-08	0.000130599
C7	SEPSECS-AS1	5.7485	1.16918	5.50439e-08	0.379
C7	SLC25A41	5.74736	0.969428	5.53894e-08	0.984916
C7	LOC646214	5.74524	1.07119	5.60713e-08	0.624135
C7	KHDC1	5.73944	0.284481	5.80041e-08	0.310239
C7	C6orf136	5.73287	0.418048	6.02558e-08	0.280985
C7	CTSA	5.72716	0.370064	6.22624e-08	0.181403
C7	HS3ST1	5.71646	0.452936	6.62364e-08	0.193744
C7	LLGL1	5.70985	0.280048	6.88207e-08	0.056419
C7	POLR3B	5.70758	0.309088	6.97333e-08	0.000652997
C7	DNAH9	5.70576	0.442634	7.0466e-08	0.0933133
C7	WASH4P	5.68755	0.30641	7.82093e-08	0.140721
C7	GNAZ	5.67874	0.257317	8.2277e-08	0.238932
C7	VASH2	5.67255	0.313793	8.52531e-08	0.177223
C7	BTN3A2	5.66075	1.06649	9.12507e-08	0.1688
C7	GTF2A1	5.64457	0.201617	1.00077e-07	0.0150189
C7	FGD1	5.64067	0.378682	1.02305e-07	0.0876322
C7	SLC6A6	5.63963	0.270718	1.02911e-07	0.00522398
C7	SLC25A40	5.63858	0.256139	1.0353e-07	0.00803187
C7	LOC105375382	5.61845	1.06538	1.16129e-07	0.152671
C7	BSPH1	5.61815	3.62693	1.16317e-07	0.00163249
C7	LOC105372734	5.61456	0.984481	1.18714e-07	0.000130599
C7	DNMBP	5.60854	0.379133	1.22826e-07	0.000979496
C7	TPTE2	5.60419	0.534243	1.2589e-07	6.52997e-05
C7	MAGEL2	5.59248	1.22168	1.3454e-07	0.000848896
C7	THTPA	5.58961	0.453878	1.36713e-07	0.000195899
C7	LOC105374225	5.57009	1.6528	1.52651e-07	0.000326499
C7	ARSD	5.56537	0.537192	1.56742e-07	6.52997e-05
C7	MGST2	5.56529	0.385239	1.56795e-07	6.52997e-05
C7	HSPB3	5.55408	1.47827	1.6693e-07	0.00137129
C7	HPF1	5.5414	0.468614	1.79266e-07	0.119303
C7	BTN3A1	5.51881	0.770072	2.03364e-07	0.0905707
C7	MTFMT	5.50832	0.25133	2.1562e-07	0.0293196
C7	CLUH	5.50177	0.431885	2.23622e-07	0.176505
C7	AGGF1	5.50044	0.391759	2.25293e-07	0.0010448
C7	SCGB1D1-1	5.4989	0.293066	2.27185e-07	0.0979496
C7	LOC101928095	5.48671	0.35068	2.43248e-07	0.00267729
C7	SFXN3	5.48137	0.448466	2.50441e-07	0.00163249
C7	MAP3K7CL	5.47158	0.732793	2.64396e-07	0.00156719
C7	LOC105370732	5.46921	2.93681	2.67914e-07	0.0208306
C7	ZNF275	5.46703	0.639835	2.71073e-07	0.000587698
C7	DCHS1	5.4663	0.291541	2.72151e-07	0.00365678
C7	SNX18	5.46515	0.295308	2.73885e-07	0.125114
C7	SNRPD3	5.46164	0.250418	2.79303e-07	0.000587698
C7	RNF185	5.45999	0.20632	2.81837e-07	0.00202429
C7	VARS2	5.45444	0.461256	2.90545e-07	0.00378738
C7	TXNRD2	5.45181	0.418396	2.94724e-07	0.000718297
C7	NF2	5.44961	0.219065	2.9832e-07	0.00130599
C7	SPOUT1	5.44058	0.436938	3.13348e-07	0.00581168
C7	PTGR3	5.44	0.241496	3.14348e-07	0.000261199
C7	LOC105377684	5.43971	2.1457	3.14822e-07	0.445997
C7	C2CD4C	5.42881	0.75154	3.34502e-07	0.613948
C7	LOC105376250	5.42766	2.16724	3.36532e-07	0.00169779
C7	LIMK1	5.42125	0.389564	3.48504e-07	0.00391798
C7	PSTK	5.41736	0.308246	3.56033e-07	0.0010448
C7	LOC100996437	5.41625	0.83311	3.58212e-07	0.00639937
C7	LOC100996723	5.41516	0.885601	3.6032e-07	0.0449915
C7	NOX3	5.41005	3.90464	3.70711e-07	0.180162
C7	DUSP8	5.40963	0.3942	3.71526e-07	0.00215489
C7	ZBTB25	5.40521	0.203555	3.80583e-07	0.157111
C7	NRP2	5.40499	0.269049	3.80995e-07	0.00548518
C7	LOC105373225	5.40431	1.29109	3.82404e-07	0.000718297
C7	LOC105371870	5.39573	1.38804	4.00713e-07	0.00731357
C7	CDK9	5.39314	0.333763	4.06421e-07	0.000522398
C7	LOC101060145	5.39101	4.38121	4.11174e-07	0.000130599
C7	DUS1L	5.38795	0.363621	4.17895e-07	0.00385268
C7	VMA21	5.38675	0.277927	4.20542e-07	0.0471464
C7	PRDM11	5.38373	0.256964	4.27464e-07	0.0173697
C7	LOC105371059	5.37332	1.44483	4.52524e-07	0.00189369
C7	SMPD4	5.3714	0.227883	4.57249e-07	0.0391145
C7	LOC102724859	5.36883	4.06265	4.63534e-07	0.0109051
C7	RAB11FIP1	5.36665	0.679074	4.69015e-07	0.00476688
C7	TERF2	5.36296	0.230681	4.7852e-07	0.0118193
C7	CYYR1-AS1	5.35985	1.12007	4.86532e-07	0.0214836
C7	AGAP2	5.34953	0.398422	5.14562e-07	0.00235079
C7	RELL2	5.34101	0.505583	5.38984e-07	0.00489748
C7	MICALL2	5.33507	0.204509	5.56442e-07	0.244547
C7	CLCN7	5.33277	0.208133	5.63491e-07	0.0198511
C7	LOC389765	5.33186	1.15669	5.66184e-07	0.649079
C7	LOC400940	5.32885	2.62394	5.75425e-07	0.000391798
C7	TRIM55	5.32017	3.65792	6.03211e-07	0.331266
C7	SLC2A12	5.31638	0.401385	6.15394e-07	0.0011101
C7	LINC02347	5.30315	2.45878	6.60874e-07	0.135366
C7	DGCR6	5.29322	0.825036	6.97333e-07	0.0105786
C7	MUTYH	5.29003	0.346392	7.09352e-07	0.274389
C7	LOC105378789	5.28936	5.3254	7.1176e-07	0.0106439
C7	UNKL	5.28719	0.228266	7.20086e-07	0.0806452
C7	LOC105372310	5.26633	1.5092	8.05246e-07	0.103369
C7	FMNL1-DT	5.25606	0.785007	8.51002e-07	0.238279
C7	LINC00314	5.25516	5.29084	8.54995e-07	0.22339
C7	ADA2	5.25507	1.17195	8.55297e-07	0.00639937
C7	DEF8	5.24712	0.244962	8.92282e-07	0.230835
C7	TMC5	5.243	1.40318	9.12233e-07	0.428366
C7	ZGLP1	5.23649	0.796104	9.44012e-07	0.892255
C7	CCDC144A	5.23643	0.563496	9.44187e-07	0.38233
C7	SVIL-AS1	5.23413	0.232498	9.55572e-07	0.0011101
C7	AQP11	5.23172	0.430695	9.68025e-07	0.00339559
C7	ZNF385A	5.22541	0.416458	1.00125e-06	0.00816247
C7	ATG9B	5.225	1.00613	1.00326e-06	0.00672587
C7	RRP8	5.22121	0.330267	1.02363e-06	0.0391145
C7	TRABD	5.22042	0.324215	1.02778e-06	0.00254669
C7	MIR7-3HG	5.2091	0.442014	1.09147e-06	6.52997e-05
C7	ST8SIA6	5.20006	1.10235	1.14554e-06	6.52997e-05
C7	ARFGAP3	5.18302	0.287678	1.25342e-06	0.00685647
C7	DYRK2	5.18203	0.325202	1.25994e-06	0.188259
C7	TUBGCP6	5.17998	0.393501	1.27357e-06	0.461473
C7	NQO2	5.17045	0.203098	1.33903e-06	0.000979496
C7	GOLGA8H	5.16317	2.27325	1.39167e-06	0.00679117
C7	LOC155060	5.15835	1.15523	1.42735e-06	6.52997e-05
C7	TMEM19	5.14003	0.47396	1.57119e-06	0.00633407
C7	CCDC144BP	5.13529	0.380776	1.61011e-06	0.0231814
C7	ARMCX5	5.13181	0.604305	1.63912e-06	0.0131252
C7	TRIM25	5.1026	0.511707	1.90979e-06	0.318728
C7	LOC105370583	5.0992	1.23519	1.94331e-06	0.56001
C7	VSX1	5.06826	0.996908	2.28069e-06	0.00248139
C7	LRP3	5.06733	0.318604	2.29127e-06	0.136085
C7	HLA-DPB2	5.0623	2.26558	2.35091e-06	0.00195899
C7	KIF7	5.0541	0.238322	2.45285e-06	0.675395
C7	C12orf60	5.04914	0.616766	2.51649e-06	0.000718297
C7	GRAMD4	5.04833	0.259986	2.52631e-06	0.2548
C7	LYSMD4	5.04373	0.308762	2.58662e-06	0.742262
C7	RLIG1	5.0315	0.335171	2.75406e-06	0.0192634
C7	TCEA1P2-1	5.03066	0.710755	2.76579e-06	0.0663445
C7	SLC30A10	5.028	0.265387	2.80257e-06	0.00163249
C7	KCNQ4	5.02757	0.781997	2.80853e-06	0.0649079
C7	HDAC10	5.02398	0.571055	2.86091e-06	0.514105
C7	MEI4	5.02342	1.26508	2.86859e-06	0.151822
C7	LOC441052	5.01923	2.86331	2.93016e-06	0.236059
C7	UTP25	5.00261	0.399869	3.18716e-06	0.251012
C7	CYP4F26P	4.99931	1.3654	3.24032e-06	0.225023
C7	GNL1	4.99492	0.240931	3.31276e-06	0.00137129
C7	PCDHGA1	4.99323	0.942061	3.341e-06	0.293849
C7	LOC105374584	4.9857	1.09819	3.46983e-06	0.067324
C7	ZFP28	4.98529	0.447542	3.47637e-06	0.431631
C7	CDKN2A	4.98504	0.764022	3.48012e-06	0.694658
C7	NAT14	4.97749	0.368494	3.61661e-06	0.16005
C7	ABCA17P	4.96734	0.753667	3.80718e-06	0.0873057
C7	LOC105379168	4.96074	1.37182	3.93618e-06	0.0530887
C7	SLC5A4	4.95526	0.889433	4.04679e-06	0.0366331
C7	LOC101927345	4.95394	1.89007	4.07339e-06	0.0417265
C7	LOC100505664	4.95143	4.37309	4.1244e-06	0.022659
C7	HSPB8	4.93817	0.545851	4.40994e-06	0.0726133
C7	QSOX1	4.936	0.236697	4.45714e-06	0.411388
C7	LOC101927421	4.92905	4.24449	4.61758e-06	0.136868
C7	LINC01030	4.92224	1.61112	4.77762e-06	0.477863
C7	MAN2C1	4.92197	0.20447	4.78354e-06	0.266358
C7	TOR1B	4.92073	0.264188	4.81179e-06	0.239585
C7	LINC01583	4.9151	5.81508	4.94938e-06	0.134648
C7	SLC45A1	4.91044	0.531388	5.06612e-06	0.000130599
C7	WRNIP1	4.90838	0.224579	5.11785e-06	0.188129
C7	LOC101927966	4.9082	0.832914	5.12207e-06	0.688324
C7	ZNF229	4.90808	0.479929	5.12448e-06	0.275695
C7	LOC105373714	4.8993	0.71696	5.35481e-06	0.316638
C7	PLBD2	4.89379	0.220392	5.50389e-06	0.023312
C7	MOCOS	4.88538	1.39339	5.73877e-06	0.00280789
C7	LOC100287290	4.88392	0.683795	5.78031e-06	0.141766
C7	GRB14	4.88253	0.391593	5.81858e-06	0.0550477
C7	MIR4527HG	4.88071	3.85698	5.86989e-06	0.0449915
C7	FAM199X	4.84938	0.243363	6.85635e-06	0.0843019
C7	SLC22A4	4.8447	0.61727	7.01367e-06	0.0123416
C7	ZNF626	4.84222	0.520035	7.10022e-06	0.0799922
C7	LINC01162	4.83586	2.07891	7.32601e-06	0.0112316
C7	EGFL6	4.83347	2.11396	7.41376e-06	0.149602
C7	LOC105378515	4.8325	5.39135	7.44907e-06	0.351051
C7	OTUD5	4.82641	0.213426	7.67095e-06	0.0217448
C7	MYOZ3	4.82404	1.34231	7.76122e-06	0.0191981
C7	PXN	4.81408	0.205718	8.1473e-06	0.045318
C7	DGKQ	4.79908	0.540366	8.76806e-06	6.52997e-05
C7	CSRNP2	4.79213	0.222746	9.06908e-06	0.00404858
C7	LINC00310	4.78837	1.46487	9.23559e-06	0.000718297
C7	LIFR-AS1	4.76967	0.31849	1.01188e-05	0.00757477
C7	RFX5	4.76849	0.746126	1.01749e-05	0.144116
C7	TPM2	4.76253	0.383737	1.04721e-05	0.000457098
C7	GPR61	4.68248	1.04782	1.53806e-05	0.138958
C7	CCDC60	4.67821	1.26054	1.56937e-05	0.0267729
C7	WDR31	4.67448	0.487537	1.59694e-05	0.000391798
C7	TSHR	4.67026	0.647343	1.62923e-05	0.000522398
C7	LOC105376050	4.65572	1.01529	1.74565e-05	0.00770537
C7	LMO7DN	4.63859	2.69983	1.89302e-05	0.000914196
C7	TNFAIP8L1	4.6162	0.609424	2.10438e-05	0.000848896
C7	TRPM2	4.61002	0.986192	2.1658e-05	0.0797963
C7	ZSCAN25	4.60909	0.364502	2.17526e-05	0.00992556
C7	SMYD5	4.60874	0.55045	2.17865e-05	0.0733969
C7	C15orf39	4.60226	1.829	2.24591e-05	0.0721562
C7	SMG1P6	4.6016	0.770708	2.25255e-05	0.243176
C7	PTH1R	4.59699	0.534643	2.30161e-05	0.109116
C7	ZNF765	4.59672	0.243095	2.3044e-05	0.000979496
C7	YIPF7	4.59184	0.753695	2.3571e-05	0.0112316
C7	TENT5C	4.58302	2.43635	2.45642e-05	0.0267729
C7	ZYG11A	4.58092	2.43958	2.48039e-05	0.00189369
C7	FAM85A	4.56896	0.712055	2.62303e-05	0.00222019
C7	LOC105376060	4.56594	0.875124	2.6605e-05	0.00241609
C7	RBP4	4.56059	0.93308	2.72837e-05	0.919616
C7	LINC02254	4.56015	1.60569	2.73326e-05	0.0214836
C7	NUP50-DT	4.55766	0.201425	2.76393e-05	0.039441
C7	LOC105377369	4.55236	2.67947	2.83209e-05	0.278242
C7	GABRR2	4.54964	2.10912	2.86837e-05	0.810043
C7	LOC101927374	4.54596	2.80227	2.91764e-05	6.52997e-05
C7	C20orf203	4.5451	0.954006	2.92896e-05	0.0156719
C7	LOC100506974	4.54331	0.875743	2.95362e-05	0.364307
C7	GBA2	4.54092	0.215629	2.98601e-05	0.144443
C7	TLCD3B	4.5399	0.229584	3.00014e-05	0.114601
C7	KCNJ11	4.53485	1.15007	3.07221e-05	0.142288
C7	QSOX2	4.53419	0.364299	3.08146e-05	0.000587698
C7	ETNK2	4.53334	0.704694	3.09351e-05	0.381285
C7	CKMT1A	4.53052	0.778554	3.13352e-05	0.285947
C7	ANKRD7	4.51555	0.678779	3.35811e-05	0.0219407
C7	SPANXA2-OT1	4.51377	0.453861	3.38464e-05	0.031801
C7	LOC105375829	4.50851	1.45995	3.46842e-05	0.00176309
C7	IFT46	4.49842	0.312442	3.63437e-05	0.0214183
C7	DCHS2	4.495	0.444592	3.69208e-05	0.0102521
C7	SETD1B	4.49155	0.353899	3.7489e-05	0.0261852
C7	MCUB	4.48475	0.274146	3.86712e-05	0.0306909
C7	RNF103-CHMP3	4.48465	0.793665	3.86842e-05	0.0186757
C7	ARL17A-1	4.47963	0.611022	3.95973e-05	0.0133864
C7	SLCO1C1-1	4.46849	2.52919	4.16358e-05	0.407797
C7	USP35	4.4378	0.81225	4.78693e-05	0.198119
C7	CASP9	4.43493	0.341032	4.84927e-05	0.000522398
C7	ZBTB49	4.43388	0.417556	4.87179e-05	0.0730704
C7	PRPF19	4.43303	0.214855	4.89064e-05	0.234361
C7	LRRC23	4.43221	0.305723	4.90809e-05	0.497845
C7	MYH7	4.43042	3.15826	4.94577e-05	0.2341
C7	STARD10	4.42754	0.838014	5.00913e-05	0.190806
C7	STK31	4.42455	0.532171	5.07689e-05	0.0410735
C7	COMTD1	4.42355	0.589577	5.09937e-05	0.086065
C7	TTPAL	4.42348	0.439259	5.10041e-05	0.22881
C7	FMC1-LUC7L2	4.4208	0.586857	5.16297e-05	0.0209612
C7	DDX51	4.41791	0.361002	5.22923e-05	0.293718
C7	CYP4Z1	4.41319	0.98192	5.34054e-05	0.000457098
C7	SMIM10L2A	4.41215	0.722361	5.36564e-05	0.692308
C7	LINC00630	4.40613	0.229943	5.50872e-05	0.0553742
C7	FAM66B	4.40357	0.304436	5.57288e-05	0.00254669
C7	DSCAS	4.38778	1.38212	5.9804e-05	0.522333
C7	LOC101926953	4.38412	1.3902	6.08056e-05	0.320426
C7	CRHR2	4.36192	1.13826	6.71671e-05	0.351508
C7	STK11	4.36096	0.310434	6.74402e-05	0.182905
C7	BICRA	4.35896	0.706223	6.80319e-05	0.00450568
C7	EXOSC7	4.35212	0.214165	7.01454e-05	0.207327
C7	SEMA4A	4.35171	0.22095	7.02598e-05	0.000522398
C7	MGARP	4.34799	1.8842	7.13955e-05	0.311806
C7	RAB24	4.34194	0.368462	7.33585e-05	0.371882
C7	PTPN23	4.33431	0.261166	7.58927e-05	0.140133
C7	ADGRA2	4.30542	0.801368	8.62906e-05	0.200405
C7	MAOA	4.3003	0.254473	8.82633e-05	0.302338
C7	LOC100287944	4.29948	0.674893	8.85701e-05	0.0010448
C7	NGRN	4.29844	0.331021	8.89672e-05	0.0995168
C7	ZNF41	4.29261	0.309669	9.12892e-05	0.0214183
C7	TCF15	4.281	2.59104	9.60953e-05	0.000783597
C7	NUTM2F	4.27436	0.570129	9.89425e-05	0.0158678
C7	LINC00840	4.27173	4.58836	0.000100085	0.00496278
C7	ZNG1F	4.25433	0.51807	0.000108043	0.000457098
C7	SLC4A5	4.25051	0.771987	0.000109859	6.52997e-05
C7	DDR2	4.24669	0.265054	0.000111713	0.0698707
C7	ZNF534	4.24238	0.843852	0.000113782	0.0170432
C7	RIPPLY2	4.22983	0.647378	0.000120193	0.108724
C7	TBC1D24	4.22432	0.397905	0.000123122	0.00600757
C7	LINC01387	4.21885	2.39973	0.00012607	0.0263811
C7	LOC105375554	4.21876	1.8109	0.000126091	0.000261199
C7	HAPLN1	4.21876	0.253256	0.000126091	0.000587698
C7	PERP	4.21702	1.18103	0.000127029	0.00261199
C7	LRTM1	4.20615	0.518343	0.000133151	0.000195899
C7	ZNF322P1	4.19607	0.249159	0.000139012	0.244025
C7	ZNF506	4.19204	0.362448	0.000141419	0.0882199
C7	MIER3	4.19037	0.332047	0.000142436	0.0316704
C7	OVGP1	4.18839	0.858066	0.000143619	0.18186
C7	ADGRA1-AS1	4.18523	1.26663	0.000145541	0.0355884
C7	FBXO45	4.17562	0.361283	0.000151635	0.016129
C7	PET117-1	4.1622	0.611533	0.000160579	0.130861
C7	ZDHHC18	4.15619	0.366814	0.00016476	0.0406817
C7	LOC105375870	4.13287	2.14138	0.000182015	0.0010448
C7	UBXN10	4.1302	1.70427	0.000184104	0.17546
C7	KCTD4	4.12414	0.766121	0.000188915	0.0126028
C7	LANCL3	4.12237	1.28397	0.000190334	0.00176309
C7	LOC101927060	4.09903	0.743648	0.000210017	0.0163902
C7	SOCS2	4.09647	0.581045	0.000212335	0.0600757
C7	MAMDC2-AS1	4.09459	0.524271	0.000214022	0.00822777
C7	FAAH	4.09316	0.228512	0.000215304	0.102651
C7	MT-ATP8	4.09008	0.226332	0.000218109	0.00378738
C7	CRYGS	4.08879	0.621183	0.000219279	0.0385921
C7	SMIM12	4.08401	0.242323	0.00022366	0.29731
C7	FGF7P3	4.07841	1.01099	0.000228977	0.252188
C7	LOC105376426	4.07813	1.47682	0.000229229	0.00404858
C7	CDC7	4.0772	0.242256	0.000230121	0.0146924
C7	GALNT9	4.0771	0.343881	0.000230199	0.0129293
C7	PRRT2	4.07473	0.255614	0.000232486	0.0546559
C7	SLC25A1	4.07247	0.260946	0.000234704	0.0645161
C7	PMS2P5	4.07097	0.555602	0.000236166	0.000130599
C7	KMT2D	4.07067	0.200761	0.000236423	0.229659
C7	GBP4	4.06242	1.67387	0.000244692	0.00633407
C7	GYS1	4.06191	0.204667	0.00024518	0.00124069
C7	LOC100507336	4.05618	1.61106	0.000251136	0.00287319
C7	LOC105369965	4.05471	1.80249	0.000252698	0.000195899
C7	BRICD5	4.0465	0.526837	0.000261393	0.377824
C7	KCNJ14	4.04536	0.799785	0.000262623	0.0101868
C7	AKTIP	4.04459	0.271211	0.00026343	0.00339559
C7	ADAT1	4.04156	0.389532	0.000266806	0.00150189
C7	FLJ40288	4.03812	2.44745	0.000270633	0.00502808
C7	VWA5B2	4.03515	0.509674	0.000273917	0.00195899
C7	PTGR1	4.02668	0.200364	0.000283621	0.0427713
C7	UBE2F-SCLY	4.00722	0.676739	0.000307366	0.197597
C7	NRIR	4.00241	1.3003	0.000313521	0.0150189
C7	SLC46A1	4.00076	0.628694	0.000315688	0.0899177
C7	BBC3	3.98331	0.562076	0.000339108	0.00202429
C7	COX7A1	3.98096	0.779354	0.000342366	0.0105786
C7	TESK1	3.96468	0.407739	0.000365888	0.317357
C7	PPP2R5D	3.96268	0.342389	0.000368892	0.0743764
C7	LGALSL	3.9455	0.422127	0.000395812	0.00365678
C7	KCNS2	3.94045	1.2135	0.000403994	0.00359148
C7	C6orf118	3.93372	0.754448	0.000415235	0.000391798
C7	RGN	3.93258	0.284346	0.000417129	0.0218754
C7	LOC100506076	3.92672	0.526119	0.000427027	0.000522398
C7	TMEM100	3.92375	1.03504	0.0004322	0.0269688
C7	ZNF446	3.91413	0.430171	0.000449104	0.0944234
C7	EFNB3	3.90023	0.467603	0.000474979	0.209939
C7	UBE2Q1	3.89383	0.348796	0.000487404	0.244809
C7	LOC102724802	3.87235	1.09146	0.000531263	0.713269
C7	VWCE	3.85718	0.54067	0.000564633	0.000130599
C7	STARD8	3.85427	1.70515	0.000571331	0.0351966
C7	OCM	3.83376	1.06164	0.000619754	0.372861
C7	ANKRD19P	3.82881	0.820541	0.000632027	0.00195899
C7	RWDD2A	3.82632	0.501241	0.000638263	0.391276
C7	PCYOX1L	3.8227	0.556264	0.000647469	0.0856732
C7	BIRC3	3.81799	1.20485	0.000659282	0.672718
C7	CCDC120	3.81495	0.563108	0.00066717	0.623874
C7	LOC105375236	3.81389	1.24731	0.000669965	0.431305
C7	LOC102723654	3.81046	2.11354	0.000679006	0.808411
C7	ARHGEF25	3.80585	0.520425	0.000691358	0.0235079
C7	LOC101927668	3.80504	1.15277	0.000693567	0.353076
C7	NXNL2	3.80353	1.31703	0.000697597	0.0109051
C7	CENPB	3.79552	0.452201	0.000719579	0.0512603
C7	PODNL1	3.79329	1.6095	0.000725865	0.31037
C7	CNTN4-AS2	3.79016	0.86092	0.000734549	0.00235079
C7	CRYZL1	3.78566	0.287023	0.000747678	0.00137129
C7	ZBTB20-AS1	3.77852	0.253901	0.000768686	0.403552
C7	LOC105375457	3.7774	1.62219	0.00077206	0.299987
C7	SH3BP5-AS1	3.77436	0.646234	0.0007813	0.120674
C7	LOC440300	3.76857	1.15816	0.000798933	0.402965
C7	MSH4	3.76469	0.434668	0.000811125	6.52997e-05
C7	KLHL11	3.76068	0.445732	0.000823834	0.0846937
C7	HECTD2-AS1	3.76026	0.827332	0.000825064	0.00940316
C7	SYCE1	3.75387	0.603551	0.00084571	0.000130599
C7	CLDN16	3.74891	0.952224	0.000862019	0.122241
C7	B4GALNT1	3.74316	0.303472	0.000881138	6.52997e-05
C7	BMS1P14	3.73929	0.67858	0.000894344	6.52997e-05
C7	CCDC154	3.73738	0.680575	0.000901105	0.00137129
C7	POLR3E	3.73266	0.238245	0.000917518	0.0639284
C7	HSD17B2-AS1	3.72999	1.00135	0.000926735	0.150973
C7	LY96	3.72928	0.507868	0.000929186	0.0451874
C7	PLA2G12A	3.72568	0.224144	0.000942248	0.053154
C7	LOC101928236	3.71004	0.87008	0.00100093	0.0547212
C7	GLIPR1L2	3.70608	0.302037	0.0010158	0.121523
C7	GCN1	3.70596	0.212897	0.0010162	0.415894
C7	LONP1	3.70131	0.259014	0.0010341	0.0460363
C7	RGS22	3.70077	0.553565	0.00103619	0.00169779
C7	RHOF	3.69853	0.74889	0.00104516	0.348962
C7	LOX	3.68252	1.34123	0.00111124	0.196617
C7	C11orf87	3.67301	0.260079	0.00115152	0.0658221
C7	LOC105375835	3.66421	0.862508	0.00119032	0.144769
C7	LOC102723553	3.66212	1.08366	0.00119982	0.390623
C7	ZNF512B	3.66027	0.291565	0.00120843	0.957555
C7	RABGEF1P1	3.65423	0.443273	0.00123651	0.000522398
C7	AKR1C2	3.64701	0.369142	0.00127078	0.170955
C7	CADM2-AS2	3.64483	0.748556	0.00128145	0.000391798
C7	DDIT4L	3.64414	2.01998	0.00128478	0.184864
C7	LSM12	3.63947	0.260195	0.00130804	0.00137129
C7	LOC105377177	3.63818	1.33967	0.0013145	0.0148883
C7	LRRC17	3.63169	0.307793	0.00134733	0.522659
C7	IRS4	3.62821	2.57091	0.00136498	0.192569
C7	COX15	3.62655	0.219724	0.0013735	0.0108398
C7	B3GALT6	3.6252	0.467565	0.00138042	0.359279
C7	LOC101928041	3.62137	1.348	0.00140091	0.00626877
C7	C2	3.61838	0.800989	0.00141649	0.0234426
C7	SPIN4	3.61534	0.909993	0.00143294	0.0931827
C7	MARCHF9	3.6134	0.237791	0.00144339	0.0845631
C7	ACSM4	3.61156	2.02629	0.00145327	0.00326499
C7	LOC105370765	3.60427	2.09937	0.00149251	0.276675
C7	UBXN8	3.60118	0.507915	0.00150976	0.692177
C7	TBXA2R	3.59846	1.66904	0.00152506	0.137587
C7	PRUNE1	3.59773	0.384854	0.00152917	0.000718297
C7	PYROXD1	3.58393	0.225904	0.00160987	0.00222019
C7	FXN	3.58246	0.410105	0.00161846	0.00842366
C7	SOX15	3.57954	0.587255	0.00163636	0.018088
C7	CYB5R1	3.57898	0.303161	0.00163969	0.0306909
C7	LOC105373645	3.57871	4.96854	0.00164124	0.0156066
C7	HAR1A	3.57688	1.35884	0.0016526	0.0579862
C7	LOC105379273	3.56755	0.435094	0.00171056	0.0274912
C7	ZNF662	3.56735	1.04278	0.00171172	0.0770537
C7	ZNF518B	3.56462	0.261985	0.00172875	0.181925
C7	IPO5P1	3.55734	1.02698	0.0017755	0.0116887
C7	SPNS1-2	3.55731	0.672923	0.00177556	0.0568761
C7	ZNF665	3.55221	0.339179	0.00180906	0.117344
C7	ANKRD20A8P	3.54103	1.14388	0.00188533	0.166645
C7	PUS10	3.53615	0.268798	0.00191838	6.52997e-05
C7	MORN3	3.53377	0.786191	0.00193525	0.0262505
C7	WNT3	3.51884	0.385551	0.00204436	0.283205
C7	AKR1C3	3.51847	0.920677	0.00204665	0.160964
C7	SCAND3	3.51778	0.635926	0.00205155	0.000261199
C7	NAA40	3.5159	0.215041	0.00206555	0.00489748
C7	TIRAP	3.51054	0.516049	0.00210565	6.52997e-05
C7	MKNK2	3.50303	0.326414	0.0021628	0.000130599
C7	BEST4	3.48342	1.28172	0.00232136	6.52997e-05
C7	STAG3	3.46979	0.209292	0.00243754	0.00522398
C7	LOC105375337	3.46633	1.11567	0.00246822	0.000783597
C7	RIMS3	3.46385	0.235082	0.00249037	0.022006
C7	DESI1	3.462	0.295587	0.00250731	0.0159984
C7	ZNG1F-1	3.45107	0.775367	0.00260784	0.00764007
C7	LRFN3	3.44318	0.597767	0.00268181	0.260872
C7	THAP5	3.44204	0.6285	0.00269239	0.000261199
C7	TXLNB	3.4262	0.81233	0.00284922	0.323364
C7	CAMK1G	3.42284	0.511938	0.00288307	0.196226
C7	LOC101929748	3.42089	1.86399	0.00290327	0.0455792
C7	B3GALT5-AS1	3.41962	1.66616	0.00291658	6.52997e-05
C7	TAB3	3.41844	0.22494	0.00292864	0.00326499
C7	C3orf62	3.41268	0.370571	0.00298703	0.0185451
C7	ZNF555	3.40992	0.311941	0.00301607	0.179509
C7	LASP1NB	3.40905	0.349599	0.00302479	0.150712
C7	RNF7	3.40899	0.283421	0.00302523	0.00274259
C7	LOC105371031	3.4064	1.46045	0.00305172	0.14046
C7	GRHL1	3.40399	0.556882	0.00307795	0.424709
C7	GZF1	3.40129	0.415186	0.0031079	0.592856
C7	XK	3.38446	1.03318	0.0032955	0.0935745
C7	ZXDB	3.38284	0.76063	0.00331471	0.25049
C7	CIPC	3.37993	0.668776	0.00334845	0.0668016
C7	PRNP-1	3.37453	0.264696	0.00341281	0.272888
C7	ZNF385D-AS1	3.37312	1.20686	0.00342872	0.00907666
C7	PLEKHD1	3.35226	1.11012	0.0036868	0.0129293
C7	GSTM4	3.34638	0.442211	0.00376411	0.801032
C7	PAQR9	3.34634	1.04989	0.00376432	0.925101
C7	LOC105377211	3.34471	0.620686	0.00378576	0.0339559
C7	SIDT2	3.33994	0.212855	0.0038492	0.000587698
C7	DDX19A	3.33489	0.337365	0.00391808	0.0011754
C7	ZNG1C	3.33295	0.504368	0.00394439	0.109638
C7	SGSH	3.32694	0.687405	0.00402812	0.00698707
C7	TUBA1B-AS1	3.32651	0.626854	0.00403392	0.00372208
C7	LOC101927026	3.32292	0.565587	0.00408357	0.573854
C7	LMOD1	3.32271	0.463502	0.00408628	0.000914196
C7	ZBTB8B	3.32076	1.48625	0.00411378	0.388925
C7	TIGAR	3.31961	0.315392	0.00413002	0.172979
C7	MSTO1	3.31766	0.331483	0.00415861	0.129816
C7	CAMTA2	3.31757	0.241953	0.00415919	0.235014
C7	FICD	3.31375	0.617253	0.00421433	0.00124069
C7	DHRS1	3.31015	0.229214	0.0042673	0.0127987
C7	ZNF774	3.30716	0.600022	0.00431246	0.0648426
C7	SUSD5	3.30645	0.442191	0.00432215	0.00326499
C7	ALKAL1	3.30271	2.3247	0.00437851	0.259566
C7	RBM15	3.29928	0.335673	0.00442918	0.00744417
C7	SIRT4	3.29714	0.546972	0.00446133	0.00496278
C7	CREB3L1	3.29449	0.646141	0.00450148	0.0212224
C7	SLFN11	3.29443	1.04426	0.004502	0.000718297
C7	TMEM244	3.28357	1.23438	0.00467351	0.00287319
C7	PPL	3.27725	0.788044	0.00477715	0.0203735
C7	LMOD3	3.26801	1.478	0.00492762	0.00411388
C7	GAA	3.26412	0.207029	0.00499394	0.0207653
C7	ATG16L1	3.26341	0.231265	0.00500598	0.000391798
C7	IL18R1	3.25878	1.96649	0.00508475	0.00620347
C7	NPIPB15	3.25875	0.49818	0.00508484	0.55668
C7	CADM2-AS1	3.25119	0.742014	0.00521718	0.00959906
C7	PLS3-AS1	3.2503	0.686867	0.00523246	0.00241609
C7	ZNF233	3.24501	0.452295	0.00532721	0.00633407
C7	LOC100128340	3.24335	1.24175	0.00535592	0.000522398
C7	DYRK1B	3.23854	0.327586	0.00544102	0.0435549
C7	LOC102725258	3.23495	1.41808	0.0055063	0.00535458
C7	C19orf44	3.23158	0.431906	0.0055696	0.000718297
C7	PIAS3	3.23082	0.412564	0.00558403	0.082343
C7	LOC102723769	3.23006	1.28451	0.00559776	0.281311
C7	LOC102723331	3.21573	1.05148	0.00587353	0.000522398
C7	ASB9	3.2157	3.11843	0.00587378	6.52997e-05
C7	LOC101928462	3.21478	0.752908	0.00589199	0.00182839
C7	NYAP1	3.21466	0.322725	0.00589334	0.00267729
C7	CITED1	3.2082	1.22662	0.0060225	0.000130599
C7	LINC01412	3.20744	1.56808	0.00603716	0.00176309
C7	LOC105379059	3.204	1.06253	0.00610699	0.000914196
C7	WDR81	3.20225	0.332373	0.00614255	0.00202429
C7	LOC105372524	3.20181	1.30938	0.00615148	0.000261199
C7	PLAC8L1	3.19885	0.559376	0.00621256	0.0010448
C7	SPTSSB	3.19744	0.54657	0.0062408	0.0586392
C7	SLC25A30	3.19721	0.517065	0.00624529	0.000261199
C7	LOC389705	3.1938	1.59992	0.00631818	0.0251404
C7	TRIM3	3.18774	0.302232	0.00644626	0.0246833
C7	FXYD6-FXYD2	3.18415	1.52154	0.00652372	0.614732
C7	SLC22A5	3.18217	0.274472	0.00656503	0.365352
C7	LRRC37BP1	3.18143	0.742626	0.00658063	0.0969048
C7	NCKIPSD	3.17611	0.337645	0.00669819	0.000130599
C7	TRAPPC14	3.176	0.563704	0.0067	0.103696
C7	HTR5A-AS1	3.16219	1.14404	0.00701261	0.00450568
C7	ENPP3	3.15965	0.913681	0.00707019	0.120478
C7	NBPF9	3.15671	0.338645	0.00714002	0.0539376
C7	DGKA	3.1561	0.317244	0.00715357	0.0779679
C7	ZNF614	3.1541	0.345887	0.00720018	0.0212224
C7	DDX11-AS1	3.13534	0.49628	0.00766018	6.52997e-05
C7	SSTR1	3.13251	0.581387	0.00772953	0.000326499
C7	ZSWIM3	3.13142	0.424426	0.00775686	0.256432
C7	LOC105375690	3.12688	1.33562	0.00787196	0.162727
C7	ARSL	3.11956	1.07139	0.00805916	0.0126681
C7	LOC101926887	3.11732	0.854235	0.00811847	0.000914196
C7	RFNG	3.11587	0.214987	0.0081579	0.00411388
C7	TAF5L	3.11398	0.214529	0.00820661	0.687802
C7	FCSK	3.11342	0.362999	0.00822053	0.462649
C7	TRPM8	3.11058	2.0285	0.00829791	6.52997e-05
C7	ITGA9-AS1	3.10117	0.27996	0.00855777	0.584106
C7	NPIPB11	3.09949	0.680905	0.00860251	0.262831
C7	NOMO3	3.09885	0.508219	0.00862038	0.58502
C7	RGS18-1	3.09713	3.76581	0.00866805	0.00404858
C7	ENPP5	3.09673	0.402939	0.00867818	0.537156
C7	BCL9L	3.09482	0.296175	0.00873199	0.275042
C7	ALPK3	3.0792	0.84008	0.0091841	6.52997e-05
C7	ZNF324	3.07261	0.29414	0.00937565	0.817357
C7	PLK5	3.06318	0.754236	0.00966765	0.195116
C7	WDR77	3.05881	0.396694	0.00980697	0.000391798
C7	ZNF853	3.05068	0.46424	0.0100668	0.00574638
C7	LOC105376166	3.04845	2.22416	0.0101397	0.234883
C7	STEAP3	3.04749	1.14433	0.0101705	0.0934439
C7	INAFM2	3.04719	0.636893	0.0101796	0.306974
C7	LOC100506236	3.04418	5.58566	0.0102756	0.711245
C7	METRNL	3.04415	0.412051	0.0102756	0.021353
C7	LINC01497	3.04358	3.19364	0.0102924	0.00764007
C7	ADRA1D-1	3.04289	1.01653	0.0103153	0.00208959
C7	SNHG22	3.04137	0.273264	0.0103647	0.0329764
C7	PPP2CA	3.04056	0.344068	0.0103908	0.66018
C7	INTS4P2	3.02423	0.737036	0.0109536	0.00378738
C7	ZNF599	3.02252	0.413787	0.0110127	0.363328
C7	ANKRD26P3	3.01538	1.26598	0.0112671	0.0286013
C7	SETD6	3.01306	0.342556	0.0113518	0.210135
C7	GPR89B	3.00868	0.289723	0.0115086	0.175069
C7	LOC105375222	3.00367	3.07446	0.0116945	0.030495
C7	ACOT1	3.00142	0.764457	0.0117791	0.0370249
C7	CRYBG1	2.99887	0.616134	0.011877	0.258456
C7	ZNF580	2.99704	0.763891	0.0119466	0.0216142
C7	DNAJC3-DT	2.99486	0.290474	0.0120279	0.11989
C7	STAT5A	2.99412	0.378943	0.0120537	0.00137129
C7	LOC105378525	2.99082	1.60334	0.0121785	0.00182839
C7	LINC01111	2.98908	1.01571	0.0122458	0.0190022
C7	LOC102724838	2.98856	0.727122	0.0122656	0.00835836
C7	ZNF658	2.98605	0.316586	0.0123621	0.281246
C7	PCDHB12	2.98386	0.818827	0.0124468	0.176832
C7	NRIP2	2.97285	0.677565	0.0128881	0.0543294
C7	NADK	2.96844	0.238742	0.0130666	0.0210265
C7	LOC100130459	2.96623	0.456937	0.0131549	0.0299073
C7	AGAP6	2.965	0.296359	0.0132063	0.00463628
C7	MYO15A	2.96489	0.756316	0.0132098	0.00169779
C7	MX1	2.95174	0.484953	0.0137551	0.148492
C7	MPP1	2.94341	0.358889	0.0141081	0.127792
C7	MXRA5	2.93877	1.49713	0.0143112	0.313504
C7	MIEF2	2.93102	0.407978	0.0146612	0.00215489
C7	ABCA9-AS1	2.92943	1.52999	0.0147342	0.124004
C7	RNF217-AS1	2.92698	0.31829	0.0148469	0.0981455
C7	LOC101929638	2.92164	3.41829	0.0150982	0.576139
C7	PCYT1A	2.91779	0.233813	0.0152752	0.000130599
C7	IQCE	2.91757	0.209509	0.0152844	0.291498
C7	LOC105371256	2.9168	4.03882	0.0153208	0.480279
C7	LOC105375336	2.91502	2.98921	0.0154066	0.000979496
C7	TIGD7	2.90853	0.245971	0.0157164	0.122763
C7	GGACT	2.90772	0.428331	0.0157522	0.220713
C7	LYNX1	2.90483	0.295238	0.01589	0.118193
C7	TCAF2	2.89888	0.329914	0.0161873	0.331657
C7	PATE2	2.89574	1.49561	0.0163419	0.375735
C7	BMP2	2.89494	0.613964	0.0163819	0.0150189
C7	ATP13A1	2.88917	0.342447	0.0166739	0.154042
C7	ZNF157	2.88394	0.594955	0.0169426	0.358104
C7	DOK7	2.88374	2.08101	0.0169521	0.936072
C7	LOC105372493	2.88367	1.23935	0.0169543	0.153063
C7	GDF10	2.86856	1.06943	0.0177439	0.96833
C7	LRRC75B	2.86827	0.453286	0.0177583	0.0280136
C7	TPRG1	2.86619	0.320989	0.0178711	0.810239
C7	CD274	2.86415	1.1597	0.0179786	0.994384
C7	WDR90	2.8617	0.414063	0.0181131	0.100888
C7	LOC105370265	2.86038	2.24167	0.0181875	0.308998
C7	PPEF2	2.85531	1.54314	0.0184723	0.0351966
C7	RAD51L3-RFFL	2.8403	0.620693	0.0193272	0.3997
C7	SAXO2	2.83887	0.370452	0.0194106	0.0824083
C7	LOC102723370	2.83679	2.73655	0.0195337	0.50542
C7	SLC25A44	2.83642	0.308583	0.0195548	0.0855426
C7	PNPO	2.8274	0.721626	0.0200933	0.0308215
C7	LOC105376872	2.82367	1.08924	0.0203145	0.0657568
C7	LOC101928008	2.82106	0.947973	0.0204714	0.674089
C7	OSTM1-AS1	2.80993	1.13197	0.0211673	0.19172
C7	UBQLN4	2.80775	0.239461	0.0213053	0.146924
C7	SLC35E1	2.79863	0.696573	0.0218956	0.543424
C7	LOC105369402	2.79675	1.31101	0.0220136	0.0697401
C7	HSD17B14	2.78226	0.304117	0.0229872	0.0421183
C7	GUSBP15	2.77596	1.17111	0.0234298	0.0515215
C7	GHDC	2.77209	0.424582	0.0236999	0.00842366
C7	ANKRD20A11P	2.76415	0.725077	0.0242482	0.00124069
C7	PORCN	2.76067	0.44385	0.0244989	0.122241
C7	OLFML2B	2.76065	0.228672	0.0244989	0.0103827
C7	LENG8-AS1	2.75769	0.258723	0.0247116	0.000130599
C7	SCX	2.75534	0.747736	0.0248766	0.00208959
C7	GJD2-1	2.75513	2.25819	0.0248906	0.00626877
C7	COL6A4P2	2.7547	1.80226	0.0249189	0.505616
C7	GOLPH3L	2.75198	0.214834	0.0251202	0.0778373
C7	CD6	2.75084	1.6144	0.0252034	0.0671934
C7	PELI3	2.74913	0.569696	0.0253336	0.191851
C7	RASL10B	2.74655	0.956866	0.0255226	0.165796
C7	LINC01562	2.74394	0.921801	0.025717	0.0948805
C7	LINC02456	2.74352	2.32899	0.0257482	0.117605
C7	B3GAT1-DT	2.74036	0.540953	0.0259792	0.017435
C7	ITGA10	2.72805	0.811601	0.0269338	0.0851508
C7	IGFL2	2.72724	0.659927	0.0269929	0.00600757
C7	LOC101927178	2.7198	0.910458	0.0275913	0.0659527
C7	DLAT	2.71303	0.215473	0.0281325	0.043359
C7	LOC283194	2.70854	3.61454	0.0285042	0.00509338
C7	ZKSCAN2	2.7064	0.345073	0.0286786	0.000914196
C7	ZNF175	2.7054	0.287415	0.02876	0.0201776
C7	GUSBP4	2.70423	0.761592	0.0288563	0.00163249
C7	CNKSR1	2.70418	0.620319	0.0288582	0.0404205
C7	TRIB3	2.69871	0.691842	0.0293116	0.140329
C7	GPD1L	2.69776	0.212024	0.0293903	0.00652997
C7	GOLGA6L9	2.68872	0.60328	0.0301546	0.0440773
C7	FBXL19	2.68662	0.274429	0.0303392	0.12211
C7	ADGRE5	2.6842	0.243124	0.0305472	0.438422
C7	LINC02976	2.68398	0.517804	0.0305643	0.330351
C7	PPARG	2.67666	0.203954	0.0312104	0.426081
C7	LINC02203	2.67258	5.31959	0.0315768	0.000783597
C7	ATG2A	2.67193	0.233742	0.0316328	0.0891341
C7	SUGT1P4-STRA6LP-CCDC180	2.66565	1.15351	0.0322051	0.171216
C7	ZDHHC1	2.66194	0.432449	0.0325393	0.190675
C7	ZNF461	2.66125	0.230229	0.032598	0.064712
C7	TBC1D8B	2.66096	0.394814	0.0326237	0.0683035
C7	CNTN4-AS1	2.6596	1.18941	0.0327501	0.000979496
C7	CAV2	2.65872	0.473967	0.03283	0.0664098
C7	LINC00870	2.6573	0.751052	0.0329597	0.716991
C7	PPP1R12C	2.64313	0.206587	0.0343252	0.148818
C7	TIMM23B-AGAP6	2.64238	0.243397	0.0343953	0.308149
C7	ESRRA	2.64138	0.243509	0.0344945	0.168539
C7	AARS2	2.63914	0.361787	0.0347058	0.148426
C7	UTS2B	2.63876	1.57546	0.034741	0.266358
C7	DCTD	2.63853	0.265549	0.0347591	0.104088
C7	ALOXE3	2.63751	1.35112	0.0348546	0.216403
C7	ZFPM1	2.62347	0.267621	0.0362842	6.52997e-05
C7	SLC7A4	2.61574	1.6572	0.0370633	0.113099
C7	LOC105374811	2.60683	1.71268	0.0379873	0.127334
C7	PMPCA-1	2.6056	0.274788	0.0381135	0.0931827
C7	CDC26	2.60398	0.342675	0.0382814	0.261199
C7	LINC01847	2.60384	2.32018	0.0382936	0.0735928
C7	TEKT5	2.60327	1.09752	0.0383503	0.0946193
C7	USP27X	2.60318	0.561781	0.0383573	0.106569
C7	NACA2	2.60238	0.715405	0.0384405	0.0868486
C7	LIN7B	2.60097	0.265254	0.0385895	0.190349
C7	IFT56	2.59636	0.261928	0.039084	0.0918114
C7	TTC5	2.59485	0.227949	0.0392464	0.0395716
C7	LOC105377459	2.58219	0.497196	0.0406618	0.303187
C7	LIMD1-AS1	2.58093	1.02761	0.0408037	0.384093
C7	LINC01655	2.57042	6.5537	0.0419772	0.00352619
C7	LOC101929309	2.56805	1.32547	0.0422413	0.152736
C7	TDRD6	2.56356	0.440441	0.0427439	0.257607
C7	CABP7	2.56231	1.02635	0.0428808	0.234948
C7	EPHA1-AS1	2.55657	0.674338	0.0435684	6.52997e-05
C7	GLP1R	2.55469	2.04988	0.0437865	0.100692
C7	WHAMMP1	2.55343	1.08585	0.0439309	0.158417
C7	GGT2P	2.54437	1.3918	0.0450154	0.305864
C7	RPL23AP53	2.54092	0.493569	0.0454272	0.164033
C7	FITM2	2.53804	0.344487	0.0457804	0.194136
C7	LOC105377276	2.52525	3.84719	0.0473772	0.000652997
C7	PSG5	2.50816	1.57364	0.049596	0.00169779
C7	LOC101928045	2.50637	1.56101	0.0498395	0.257869
C8	KCNC2	193.889	4.10749	0	0.0189785
C8	ERBB4	193.842	4.55753	0	0.0075914
C8	FGF12	190.131	3.0601	0	0.00852367
C8	NXPH1	183.51	4.8116	0	0.0457482
C8	ZNF385D	183.295	4.15901	0	0.0374243
C8	KIAA1217	183.293	4.01971	0	0.0908304
C8	CNTNAP2	180.768	3.1535	0	0.0578012
C8	ABTB3	176.446	4.8004	0	0.00672571
C8	PTPRM	173.907	3.27117	0	0.0163148
C8	ZNF804A	171.962	3.37289	0	0.00326297
C8	DLGAP1	171.532	2.59828	0	0.000665912
C8	NCOA2-1	167.688	3.15236	0	0.145768
C8	VWC2	167.584	3.65497	0	0.400479
C8	CADPS	160.111	2.24969	0	0.00053273
C8	GAD1	159.26	3.3155	0	0.000932277
C8	PAM	158.987	2.52533	0	0.000732503
C8	DPP10	157.335	3.60489	0	0.00739162
C8	MAGI1	156.842	1.77461	0	0.000599321
C8	ZMAT4	156.669	3.08873	0	0.000665912
C8	TAFA2	156.486	2.83787	0	0.000266365
C8	ANK1	156.272	3.77648	0	0.22641
C8	CNTNAP3B	156.199	3.46979	0	0.380302
C8	HCN1	155.223	2.62472	0	0.89998
C8	GAD2	155.179	3.32407	0	0.183525
C8	MYO16	155.105	3.00419	0	0.201572
C8	KAZN	154.484	2.5156	0	0.020044
C8	TMEM132C	153.738	3.42847	0	0.122728
C8	ASTN2	153.386	2.31787	0	0.00998868
C8	GABRB2	153.074	2.47291	0	0.448825
C8	NHS	151.645	2.99188	0	0.132383
C8	KLF12	151.535	2.27412	0	0.000133182
C8	CNTNAP3	151.252	3.62064	0	0.418792
C8	KCND2	150.769	2.49251	0	0.364653
C8	SOX6	148.935	2.96572	0	0.0484118
C8	SAMD5	147.984	3.29157	0	0.00213092
C8	PTCHD4	147.409	2.90187	0	0.324965
C8	PRKG1	146.517	2.60842	0	0.484118
C8	ADAMTS17	146.1	3.44845	0	0.000199774
C8	TENM3	145.488	2.58373	0	0.7351
C8	TRPC4	144.917	3.19881	0	0.365186
C8	SCN1A	144.727	2.38523	0	0.662383
C8	GABRG3	144.018	2.48648	0	0.215356
C8	PLCXD3	142.86	3.66292	0	0.0639941
C8	OXR1	142.485	2.3773	0	0.0114537
C8	CPLX1	142.106	3.00821	0	0.00619298
C8	ELAVL2	141.889	2.35178	0	0.242592
C8	ATRNL1	140.683	2.38235	0	0.344743
C8	KIF26B	140.66	2.61274	0	0.637078
C8	OSBPL3	138.945	2.36653	0	0.0160485
C8	RUNX2	138.234	3.34446	0	0.786042
C8	CNTN5	137.488	2.82397	0	0.57981
C8	CACNB4	137.163	2.09781	0	0.242792
C8	INPP4B	136.887	2.44482	0	0.0141839
C8	XKR4	136.438	2.24533	0	0.559965
C8	SPARCL1	136.219	2.35157	0	0.0408204
C8	RBMS3	136.217	2.67983	0	0.170074
C8	TAC1	136.101	4.18083	0	0.36492
C8	SLC4A10	135.841	2.02453	0	0.000133182
C8	RPS6KA2	135.578	2.0573	0	6.65912e-05
C8	PPARGC1A	135.108	3.4924	0	0.00352933
C8	SPOCK3	134.947	2.61028	0	0.00625957
C8	RNF144B	134.93	4.34147	0	0.0185124
C8	SUPT3H	134.678	1.72867	0	0.092029
C8	KLHL5	134.506	2.40999	0	0.419857
C8	RASGRF2	133.917	2.25658	0	0.289472
C8	GRIA4	130.417	2.14776	0	0.571819
C8	OSBPL10	130.226	2.38341	0	0.398415
C8	FMN1	129.146	2.30129	0	0.264434
C8	DOCK11	128.897	2.81286	0	0.0161817
C8	ADCY8-1	128.516	2.62064	0	0.00539389
C8	ESRRG	128.264	2.07562	0	0.000599321
C8	SGCZ	127.953	2.83568	0	0.0318306
C8	ATP8A2	127.793	1.87184	0	0.024106
C8	SHISA9	127.703	2.20044	0	0.126257
C8	KCNC1	127.54	2.60518	0	0.773923
C8	SRRM4	127.194	1.90084	0	0.0185789
C8	LRRFIP1	127.178	1.77189	0	0.0233735
C8	GRM5	126.918	2.06122	0	0.00273024
C8	ANO4	126.105	2.03068	0	0.4999
C8	MAGI2	125.268	1.44299	0	0.0261703
C8	ADAMTS9-AS2	125.253	2.84273	0	0.0265699
C8	GRIK3	122.201	2.25931	0	0.36179
C8	SERPINI1	121.854	1.98254	0	0.512486
C8	TENM2	121.85	2.03079	0	0.451422
C8	MAF	121.361	2.94702	0	0.307052
C8	IL1RAPL1	121.19	1.95569	0	0.171938
C8	ALK	121.179	2.51792	0	0.180662
C8	SLC44A5	120.243	1.87547	0	6.65912e-05
C8	LHX6	119.826	3.54893	0	0.161151
C8	HUNK	118.65	2.42053	0	0.311647
C8	PCLO	118.343	1.74142	0	0.0176467
C8	CNTNAP5	118.301	2.07587	0	0.210961
C8	SLC26A4	118.231	3.17306	0	0.0381568
C8	SDK1	117.667	2.05971	0	0.0401545
C8	GRIN2B	117.598	1.88443	0	0.0147167
C8	FAM135B	116.967	1.92145	0	0.254845
C8	DTNA	116.661	1.54654	0	0.090564
C8	TBC1D4	116.179	2.11647	0	0.545915
C8	SULF1	116.129	3.65532	0	0.0199774
C8	FAM78B	115.755	2.39568	0	0.242925
C8	PLD5	115.503	2.13823	0	0.0123194
C8	OSBPL6	115.299	1.62268	0	0.0229074
C8	RAB3C	115.171	1.80298	0	0.165413
C8	PRKCE	115.02	1.52705	0	0.0130519
C8	SLC35F4	114.745	2.94902	0	0.0399547
C8	LRRC4C	114.449	1.76011	0	0.123393
C8	ST8SIA1	114.229	1.85763	0	0.201172
C8	ARHGAP20	112.847	1.94872	0	0.000466138
C8	HS6ST3	112.04	2.18574	0	0.392355
C8	SLC9A9	112.011	2.08368	0	0.328428
C8	RGS5	111.854	3.58211	0	0.692815
C8	LYPD6B	111.022	3.10083	0	0.733768
C8	SETBP1	110.367	1.34186	0	0.350802
C8	ATP1B1	110.331	1.56807	0	0.0237065
C8	CACNA2D2	110.297	3.20795	0	0.348272
C8	TIAM1	109.975	1.68235	0	0.447559
C8	GAS2	109.94	2.27771	0	0.309915
C8	GRIP2	109.848	3.55556	0	0.666844
C8	NCALD	109.648	1.74928	0	0.782313
C8	SYN2	109.574	2.39525	0	0.00839049
C8	NTRK2	109.298	1.50022	0	0.0594659
C8	TMEM108	109.251	1.60844	0	0.197243
C8	GHR	109.096	2.52088	0	0.596724
C8	MMP16	109.024	1.54266	0	0.523673
C8	ADARB1	108.956	2.0215	0	0.885863
C8	MARCHF11	108.842	2.35943	0	0.669574
C8	FRAS1	108.714	2.22849	0	0.457149
C8	KCNAB3	108.643	3.38449	0	0.00159819
C8	ZNF536	108.072	1.93979	0	0.671039
C8	CORO6	107.962	2.26085	0	0.00705867
C8	CNTN4	107.451	1.81345	0	0.102084
C8	NSF	107.423	1.52488	0	0.0835054
C8	KCNMB3	107.12	2.36846	0	0.257042
C8	PPIP5K2	106.802	1.69842	0	0.0712526
C8	STXBP5-AS1	106.521	2.06906	0	0.151895
C8	KHDRBS2	106.518	1.81291	0	0.0904974
C8	SLC6A1	106.198	1.69898	0	0.895252
C8	DNM1	105.34	1.51666	0	0.3827
C8	CDH9	105.266	1.95301	0	0.105947
C8	ASIC2	105.155	1.95402	0	0.809882
C8	TMEM178A	105.002	1.74807	0	0.134314
C8	GRK3	104.921	1.56952	0	0.222215
C8	UNC5D	104.771	1.78116	0	0.00186455
C8	ADCY1	104.553	1.60197	0	0.25258
C8	CRTAC1	104.237	2.60017	0	0.29087
C8	CACNG2	104.078	1.79317	0	0.306186
C8	FBLN7	104.012	2.85934	0	0.517081
C8	RIMBP2-1	103.943	1.66233	0	0.0487448
C8	KCNIP2	103.844	2.50972	0	0.523407
C8	BEND6	103.741	1.94517	0	0.436772
C8	SPAG16	103.356	1.59515	0	0.142971
C8	PIP5K1B	103.023	1.76914	0	0.0568689
C8	ENOX1	102.911	1.32788	0	0.775654
C8	LINC00693	102.152	2.25623	0	0.45009
C8	NDST3	101.903	1.82357	0	0.41726
C8	DPP6	101.702	1.52772	0	0.00179796
C8	NRXN3	101.48	1.9345	0	0.130918
C8	SLC7A8-1	101.391	2.36235	0	0.385963
C8	DLGAP2-1	100.83	2.0904	0	0.722514
C8	VWC2L	100.809	2.33191	0	0.00705867
C8	AGBL4	100.443	1.74733	0	0.0655923
C8	LRP8	100.059	1.92348	0	0.0414197
C8	RAB3IP	99.7879	2.15184	0	0.124059
C8	CAMTA1	99.4943	0.972789	0	0.0139176
C8	ETV6	99.4714	1.57126	0	0.0131851
C8	ENTPD3	98.868	2.33027	0	0.00186455
C8	CACNA1A	98.5752	1.45875	0	0.033562
C8	SRRM3	98.4894	1.49064	0	0.126057
C8	SNTG1	98.2441	1.76748	0	0.621562
C8	TCF7L2-1	98.054	1.06252	0	0.095292
C8	TSPAN9	98.0369	2.18337	0	0.542918
C8	LYPD6	98.0265	2.63668	0	0.0583339
C8	CEMIP	97.9305	2.67805	0	0.0205101
C8	MDGA2	97.5789	2.1697	0	0.0749817
C8	KCNS3	97.521	3.33242	0	0.0187787
C8	FRMD5	97.3731	1.30055	0	0.216155
C8	KSR2	97.269	1.54696	0	0.109809
C8	SH3RF3	96.983	1.51124	0	6.65912e-05
C8	SCN8A	96.9548	1.38708	0	0.495971
C8	LRRTM3	96.8258	1.45829	0	0.54152
C8	ENTREP2	96.8038	1.55895	0	0.00253047
C8	GABRA4	96.5514	1.64962	0	0.116601
C8	CACNA1D	96.3036	1.45067	0	0.0837717
C8	ARX	96.2967	1.91159	0	0.0111207
C8	MITF	95.7174	1.85857	0	0.2356
C8	POSTN	95.6655	5.07851	0	0.0478791
C8	EPB41L3	95.5804	1.41103	0	0.0103882
C8	PVALB	95.4953	5.84311	0	0.0508091
C8	AAK1	95.367	1.13907	0	0.522674
C8	DENND1B	95.3323	1.58873	0	0.220017
C8	ABCA10	95.3228	1.96352	0	0.213824
C8	PPARG	95.229	2.41287	0	0.263568
C8	LUZP1	95.2123	1.59382	0	0.0075914
C8	ERC1	95.0512	1.10815	0	0.262702
C8	ANKRD34C-AS1	94.9925	2.68673	0	0.0470134
C8	PCDHGA5-1	94.9327	1.61133	0	0.141107
C8	WIF1	94.6424	2.50985	0	0.0119864
C8	SLC4A4	94.6294	1.26149	0	0.000932277
C8	ANKS1A	94.3519	1.35777	0	0.000399547
C8	NEGR1	94.1959	1.54376	0	0.274556
C8	LANCL1	94.1834	1.42345	0	0.00645935
C8	CNNM1	94.0664	1.76308	0	0.00399547
C8	LINC02389	93.8079	2.73391	0	0.00719185
C8	SIAH3	93.7596	2.65776	0	0.0150496
C8	SV2A	93.7305	1.55159	0	0.0245056
C8	NMNAT2	93.4847	1.32766	0	0.0804422
C8	SLC8A3	93.3546	1.58917	0	0.00958913
C8	UBASH3A	93.2352	1.46989	0	0.199307
C8	MYO1B	92.9812	2.09069	0	0.382566
C8	MCC	92.6169	1.68133	0	0.768662
C8	SLC38A1-2	92.3983	1.45126	0	0.628954
C8	NTN4	92.2892	1.85867	0	0.028834
C8	GRIA3	92.1635	1.39787	0	0.648865
C8	OPCML	91.9808	1.86429	0	0.0168476
C8	SYT1	91.712	1.71818	0	0.00419525
C8	KCNMB2-AS1	91.5732	1.61845	0	0.00146501
C8	SPTBN4	91.5152	1.34305	0	0.0338949
C8	IGF1	91.4411	2.29286	0	0.0146501
C8	KCNT1	91.2645	1.85373	0	0.00326297
C8	MICAL2	90.8487	1.43722	0	0.0570021
C8	ICA1	90.8271	1.48721	0	0.0215755
C8	LINC00632	90.7359	1.23637	0	0.289139
C8	PTPRG	90.1464	1.30372	0	0.0414197
C8	MIR124-1HG	89.8023	1.36991	0	0.00845708
C8	NCOA2	89.7681	1.08515	0	0.0277019
C8	CHEK2	89.6194	1.96708	0	0.00952254
C8	AFF2	89.5401	1.57223	0	0.693814
C8	CLEC2L	87.7941	2.21694	0	0.0125857
C8	TTC39B	87.694	1.74141	0	0.549244
C8	PLCB1	86.2102	1.53274	0	0.0197776
C8	SIDT1	85.0076	1.53729	0	0.00279683
C8	ABCA6	85.0022	1.98024	0	6.65912e-05
C8	TTBK2	84.925	1.15889	0	6.65912e-05
C8	RASSF8	84.9146	1.53652	0	0.0639275
C8	TSHZ3	84.8693	1.53522	0	0.312313
C8	TMEM132B	84.6159	1.30411	0	0.000199774
C8	HSPA12A	84.5963	1.35163	0	0.00233069
C8	ARNT2	84.58	1.16453	0	0.0212426
C8	INPP5J	84.384	3.58122	0	0.30552
C8	BICDL1	84.3123	1.38948	0	0.00326297
C8	SNPH	84.264	1.86491	0	0.121462
C8	CPEB3	84.2461	1.0788	0	0.00399547
C8	KCNH1	84.1809	1.35443	0	0.36159
C8	PCDH15	84.0505	1.62954	0	0.0052607
C8	UPP1	83.9587	2.32952	0	0.462476
C8	SCAMP5	83.8753	1.27951	0	0.278351
C8	PLOD2	83.8519	1.727	0	0.362323
C8	PXDNL	83.7872	2.53758	0	0.700007
C8	DGKE	83.7012	1.48525	0	0.412466
C8	WASF3	83.6872	1.31565	0	0.00712526
C8	DPP10-AS3	83.6802	3.36605	0	0.524472
C8	UBASH3B	83.3603	1.49874	0	6.65912e-05
C8	PKNOX2	83.1242	1.30034	0	0.461277
C8	TCAIM	82.5377	1.37277	0	0.146834
C8	C2CD5	82.5165	1.12736	0	0.280216
C8	MAN1C1	82.1488	1.47461	0	0.143171
C8	EFR3B	82.1248	1.28621	0	0.000399547
C8	GABBR2	81.917	1.31421	0	0.00566025
C8	RGS7BP	81.8145	1.33	0	0.397216
C8	DOK6	81.6102	1.23232	0	0.425984
C8	SPATS2L	81.4631	1.227	0	0.153027
C8	GUCY1A1	81.4504	1.79391	0	0.502031
C8	TRERF1	81.3532	1.25536	0	0.24419
C8	RCAN2	81.3473	1.22122	0	0.00392888
C8	NCEH1	81.2552	1.49873	0	0.0015316
C8	VSNL1	81.211	1.23209	0	0.000599321
C8	MYCBP2	81.1648	0.893733	0	0.000865686
C8	GREB1	81.1571	1.80686	0	0.373377
C8	SLC35F3	81.1499	1.27113	0	0.790571
C8	HTR7	81.1411	3.21212	0	0.00406206
C8	PHACTR2	81.079	1.6418	0	0.0306985
C8	GRIK1	81.0745	1.44039	0	0.0015316
C8	MCTP1	80.979	1.28682	0	0.000932277
C8	NQO2	80.9779	1.63201	0	0.352201
C8	STAU2	80.973	1.08772	0	0.585403
C8	NRG2	80.9646	1.24888	0	0.416528
C8	FGF14	80.9339	1.69268	0	0.0976227
C8	SLC6A1-AS1	80.9235	1.85621	0	0.178931
C8	FGF9	80.7586	1.71315	0	0.537657
C8	TRPM2-1	80.6863	1.59293	0	0.0124526
C8	OPRD1	80.6519	3.05395	0	0.16488
C8	SLC6A17	80.5926	1.52572	0	0.00326297
C8	SYT16	80.3139	1.30914	0	0.00419525
C8	AMPH	80.203	1.22454	0	0.248984
C8	GRIN2D	80.0995	1.95771	0	0.0839715
C8	RORA	79.9929	1.90061	0	0.00652594
C8	CHCHD3	79.863	0.983672	0	0.844776
C8	SCN1B	79.5245	2.0335	0	0.812279
C8	CALY	79.4045	1.409	0	0.0719851
C8	NRIP3	79.0257	1.74828	0	0.00839049
C8	RNF157	78.8731	1.2263	0	0.353266
C8	SHC3	78.6858	1.18776	0	0.00958913
C8	PTPRN2	78.6051	1.14021	0	0.000799094
C8	MANBA	78.3111	1.39106	0	0.0225744
C8	PACRG	77.7807	1.30165	0	0.0360258
C8	TOX2	77.7475	1.86529	0	0.0472797
C8	ABCC5	77.7392	1.13463	0	0.418859
C8	TMTC1	77.7002	1.26118	0	0.00246387
C8	FASTKD1	77.6584	1.29458	0	0.0191783
C8	FTX	77.2444	0.753996	0	0.269228
C8	ADGRB3	76.989	0.997312	0	0.067923
C8	COL4A2	76.917	1.67358	0	0.230139
C8	IDS	76.8875	1.13954	0	0.00586003
C8	DNER	76.7416	1.10935	0	0.0841047
C8	ATP1A3	76.6552	1.38758	0	0.0339615
C8	GOLIM4	76.5769	1.28521	0	0.00352933
C8	KCNJ6	76.5148	1.17207	0	0.824932
C8	ATP1A1	76.4395	1.15269	0	0.0127855
C8	MEF2C-AS1	76.2855	1.18514	0	0.173736
C8	CKMT1B	76.1838	1.89402	0	0.00053273
C8	GPLD1	76.1318	1.55715	0	0.0681228
C8	GLRA2	76.0878	1.55496	0	0.133649
C8	GRK4	75.9706	1.28796	0	0.0334954
C8	LINC-PINT	75.8358	1.41446	0	0.0030632
C8	LRRC8B	75.7703	1.09754	0	0.175468
C8	SPNS1	75.5841	0.977379	0	0.225611
C8	TBC1D30	75.488	1.62904	0	0.00512752
C8	KCNMA1	75.4421	1.29034	0	0.0121862
C8	TDRD3	75.326	1.13552	0	0.000133182
C8	PRKCA	75.3165	1.01214	0	0.0520077
C8	PLCE1	75.29	1.97523	0	0.197976
C8	ABAT	75.1832	1.14385	0	0.0107212
C8	KCNAB2	75.1656	1.40562	0	0.757275
C8	FAM81A	75.1552	1.3179	0	0.141506
C8	SLC4A8	75.1501	1.09693	0	0.127123
C8	PACSIN1	75.1302	1.43548	0	0.16135
C8	SIPA1L1	75.1011	1.06662	0	0.00239728
C8	ARID5B	75.002	1.08682	0	0.0462809
C8	VAV3	74.9785	1.58342	0	0.00146501
C8	RARB	74.9611	1.52793	0	0.185057
C8	SPECC1	74.8549	1.19674	0	0.0410868
C8	GPC6	74.815	1.42557	0	0.569754
C8	RNF175	74.6697	1.31522	0	0.743624
C8	AUH	74.5576	1.06765	0	0.13791
C8	SYP	74.4833	1.06339	0	0.00432843
C8	SATB1-AS1	74.4246	2.50278	0	0.142505
C8	MEG3	74.3148	1.44006	0	0.180662
C8	DPY19L2	74.2133	1.23631	0	0.199574
C8	ETS1	74.1602	2.59301	0	0.0867683
C8	PCNX2	74.1315	1.02892	0	0.168076
C8	TM6SF1	74.1191	1.87405	0	0.854165
C8	CACNA1C	74.0269	1.20919	0	0.148232
C8	NRG3	74.0066	1.49948	0	0.151428
C8	KLHL29	73.8771	1.23992	0	0.883199
C8	RIMS2	73.8143	1.3331	0	0.0053273
C8	TMEM131L	73.7265	1.1126	0	0.526603
C8	GRIK5	73.6419	1.21406	0	0.289472
C8	SOX5	73.6341	1.14389	0	0.0157821
C8	EYS	73.5987	2.14538	0	0.360258
C8	EPRS1	73.5584	1.28913	0	0.798362
C8	GPR176	73.2873	1.804	0	0.623427
C8	SATB1	73.1981	2.42162	0	0.00819072
C8	B3GALT1	73.1855	1.69774	0	0.582273
C8	KCTD16	73.1632	1.23533	0	0.711727
C8	GSAP	72.9906	1.45602	0	0.611574
C8	SYT14	72.9465	1.01823	0	0.736698
C8	LRCH1	72.6539	1.03198	0	0.0680562
C8	LMBR1	72.6535	1.06216	0	0.0146501
C8	RUNDC3B	72.5793	1.11921	0	0.417394
C8	RASGRF1	72.5439	1.12239	0	0.0677232
C8	PTPRE	72.4973	1.01349	0	0.191383
C8	SLC4A7	72.4733	1.08619	0	0.230406
C8	ADAM22	72.4638	1.01004	0	0.522541
C8	PHF20L1	72.4257	0.990869	0	0.235466
C8	PDE3B	72.3887	1.07045	0	0.996271
C8	NEBL	72.2799	1.07308	0	0.244589
C8	MDH1	72.013	1.16172	0	0.0294333
C8	MAP7D2	71.8044	1.38874	0	0.00253047
C8	SLC35F1	71.7899	1.01864	0	0.0117201
C8	LRFN5	71.7838	1.22046	0	0.020044
C8	PITPNC1	71.7481	0.895907	0	0.0430845
C8	SNAP91	71.6838	1.00676	0	0.00486116
C8	ZNF641	71.5755	1.84463	0	0.0291669
C8	GRM8	71.5362	1.95045	0	0.00173137
C8	COG5	71.5355	0.947054	0	0.00472797
C8	TMEM178B	71.5257	0.990451	0	0.0780449
C8	CTNNAL1	71.5229	1.26694	0	0.00206433
C8	ANKRD26	71.5049	0.998158	0	0.0163814
C8	ZFYVE9	71.3589	1.0036	0	0.0321635
C8	ITPR1	71.2794	1.14633	0	0.0753146
C8	NEK10	71.2435	1.16643	0	0.00293001
C8	TMEM145	71.2391	1.51438	0	0.00293001
C8	EEF2K	71.1899	1.45162	0	0.00499434
C8	NNT	71.1125	1.06906	0	0.0101219
C8	PPM1K	71.1105	1.03988	0	0.0053273
C8	RNF180	71.0745	1.07907	0	0.558833
C8	BCL11B	70.9795	0.999055	0	0.849837
C8	TRIM37	70.9201	1.11766	0	0.983752
C8	SPTAN1	70.7991	0.921679	0	0.0329626
C8	ARFGEF2	70.7932	1.06425	0	0.00266365
C8	NNT-AS1	70.7609	1.4034	0	0.219285
C8	ADGRL2	70.7522	1.15399	0	0.000133182
C8	PPM1E	70.6939	0.977675	0	0.000133182
C8	SLC9A7	70.532	1.40102	0	0.00519411
C8	FAM3C	70.5186	1.23471	0	0.00199774
C8	FLRT3	70.4823	1.73537	0	0.136312
C8	PPFIA2	70.3892	0.939087	0	0.00173137
C8	GPR22	70.3744	1.76288	0	0.00173137
C8	SH3PXD2A	70.3597	1.03877	0	0.231804
C8	GDPD5	70.3374	2.53951	0	0.247786
C8	IQSEC3	70.2022	1.14289	0	0.00119864
C8	MSRB3	70.1935	1.49504	0	0.00286342
C8	ST8SIA5	70.1648	1.06863	0	0.20044
C8	MEG8-1	69.962	1.73267	0	0.447693
C8	WIPF3	69.9166	1.51052	0	0.0185789
C8	DNM3	69.7571	0.843115	0	0.130252
C8	LRRC37A3	69.7263	1.03905	0	0.848638
C8	PLPPR4	69.613	1.00816	0	0.0357595
C8	ANO5	69.598	1.06911	0	0.000199774
C8	BCAT1	69.5669	1.16695	0	0.00652594
C8	SACS	69.5539	1.00787	0	0.706732
C8	MAST4	69.4871	1.07818	0	0.0438836
C8	RELL2	69.4772	2.1391	0	0.357928
C8	LOC100506023	69.4238	2.38118	0	0.106346
C8	SPOCK2	69.4201	1.2479	0	0.0434841
C8	SMYD3	69.3713	0.94364	0	0.000133182
C8	SLC36A1	69.1982	1.3368	0	0.0358927
C8	EPHA7	69.187	1.09263	0	0.0168476
C8	LUZP2	68.7187	1.32116	0	0.0022641
C8	SEPTIN6-1	68.5059	1.39922	0	0.273357
C8	PRICKLE2	68.4774	0.96722	0	0.00159819
C8	KIFAP3	68.3844	0.946743	0	0.00319638
C8	CAMK2N2	68.296	1.95073	0	0.0960911
C8	WWC2	68.2429	1.05817	0	0.0972897
C8	HS6ST2	68.2363	1.55227	0	0.0921622
C8	VSTM2A	68.2324	1.5942	0	0.0651262
C8	NAALAD2	68.2014	1.15362	0	0.368715
C8	STS	68.1877	1.73634	0	0.0470134
C8	SNAP25	68.1625	1.07446	0	0.00339615
C8	YTHDC2	68.1384	0.957016	0	0.000133182
C8	FAM110B	68.1072	0.980877	0	0.00159819
C8	LOC105372733	68.0933	2.08079	0	0.00692548
C8	CNTNAP3P2	67.9901	3.4095	0	0.000599321
C8	NEFH	67.8803	2.78733	0	0.0870347
C8	PRMT8	67.864	1.2097	0	0.14144
C8	SERGEF	67.8488	0.994289	0	0.00159819
C8	DRP2	67.8063	1.64504	0	0.422654
C8	STEAP2	67.7751	1.43867	0	0.00719185
C8	ARHGAP42	67.7154	1.52122	0	0.00499434
C8	NR2C1	67.659	1.124	0	0.760471
C8	PCGF5	67.6286	0.998497	0	0.162616
C8	CAPS2	67.6205	1.09614	0	0.771592
C8	VPS13C	67.5879	0.865838	0	0.0145169
C8	NEK1	67.5434	0.937207	0	0.0225078
C8	GALNT11	67.5205	0.986931	0	0.164747
C8	CAMK2D	67.5111	0.929635	0	0.745222
C8	SAMD12	67.4636	1.04934	0	0.0143837
C8	CCDC136	67.4256	1.22707	0	0.628421
C8	RALGPS1	67.3458	0.891546	0	0.719784
C8	FGF13-2	67.2983	2.69739	0	0.865885
C8	GOLGA8B	67.156	1.30815	0	0.67943
C8	GRIN1	67.0281	0.929311	0	0.583472
C8	PPM1H	66.9433	0.899988	0	0.489246
C8	KATNAL2	66.8987	1.34449	0	0.143837
C8	NAV2	66.8777	0.863172	0	0.148032
C8	VPS13D	66.8605	0.896602	0	0.410268
C8	ZNG1E	66.7425	1.34494	0	0.000199774
C8	DNAJC21	66.6229	1.36038	0	0.0179796
C8	KCNA2	66.6228	1.48468	0	0.00546048
C8	STXBP5L	66.594	1.13565	0	0.5589
C8	CLSTN3	66.5756	1.0429	0	0.0187121
C8	GLS2	66.567	0.958966	0	0.861024
C8	RGS4	66.5389	1.26845	0	0.00432843
C8	LPP	66.1969	0.878605	0	0.0122528
C8	CAPRIN2	66.1613	1.12009	0	0.0267031
C8	SOS1-1	66.1605	1.59778	0	0.0015316
C8	ZPBP	66.1431	3.08503	0	0.00119864
C8	PRKN	66.0517	0.861663	0	0.234001
C8	PLCH1	66.0143	1.31365	0	0.000399547
C8	SRGAP2C	66.0072	1.39214	0	0.509689
C8	SLC38A6	65.9252	1.11447	0	0.264034
C8	CYRIB	65.8522	0.753082	0	0.135846
C8	UNC79	65.7673	0.951723	0	0.125724
C8	ZNF493	65.6886	1.35983	0	0.297529
C8	CIT	65.6456	0.947629	0	0.0115869
C8	TBC1D9	65.6357	1.05894	0	0.0524739
C8	DNAI1	65.63	2.75582	0	0.327828
C8	ARSG	65.5639	1.63756	0	0.00246387
C8	ANKRD18A	65.5591	1.55185	0	0.0155157
C8	PTPN5	65.5552	1.22003	0	0.297862
C8	UMAD1	65.4547	0.989648	0	0.946461
C8	KCNN2	65.4119	1.04777	0	0.174136
C8	ELAPOR2	65.2738	0.900703	0	0.0030632
C8	SULT4A1	65.2607	1.15844	0	0.0139176
C8	VAV2	65.2544	1.2162	0	0.63841
C8	KRIT1	65.1333	1.0203	0	0.11507
C8	SORBS1	65.1102	0.861681	0	0.291736
C8	FOCAD	65.071	0.968378	0	0.000133182
C8	DENND5B	65.0037	0.809557	0	6.65912e-05
C8	PRKAA2	64.9959	1.02533	0	0.000266365
C8	MTSS1	64.5595	0.846546	0	6.65912e-05
C8	DUSP10	64.4597	1.57585	0	0.451555
C8	RNR2	64.2297	1.99277	0	0.551708
C8	PNKD-1	64.1484	1.11797	0	0.0490111
C8	LOC101929485	64.1368	2.17212	0	0.0165812
C8	ABCB9	64.0891	1.1931	0	0.323167
C8	ST7	64.0877	0.944992	0	0.391356
C8	SLC17A5	64.0828	1.26562	0	0.0857029
C8	SHANK2	64.0681	0.897325	0	0.718253
C8	SRGAP2B	64.0413	1.31595	0	0.637011
C8	OXNAD1	63.9819	1.1759	0	0.213225
C8	WLS	63.9282	1.09906	0	0.0177133
C8	MICU3	63.7987	0.899029	0	0.488047
C8	ABHD18	63.7497	0.965531	0	0.568755
C8	TOX3	63.6755	1.00484	0	0.467537
C8	HERC3	63.5696	0.953631	0	0.521675
C8	SCN2A	63.4848	1.02547	0	0.00179796
C8	MIR29B2CHG	63.4765	1.22324	0	0.0030632
C8	PRKD2	63.4719	0.826117	0	0.142439
C8	ST3GAL3	63.3762	1.05822	0	0.00146501
C8	PLA2R1	63.3628	1.91187	0	0.781048
C8	PDK3	63.2816	1.10908	0	0.000865686
C8	LINC00882	63.2501	0.907019	0	0.00406206
C8	EML2	63.0632	1.02941	0	0.0101219
C8	FRMD4A	63.0545	1.05008	0	6.65912e-05
C8	ADCY2	63.0481	0.962798	0	0.0060598
C8	MTMR6	62.9513	1.11401	0	0.561097
C8	DLGAP2	62.8299	1.07404	0	0.0141839
C8	DAAM1	62.7967	0.81478	0	0.0879004
C8	BCO2	62.7675	1.64492	0	0.574349
C8	WDR11-DT	62.7398	1.20906	0	0.753413
C8	WDPCP	62.346	0.813665	0	0.315842
C8	LOC105378797	62.2632	1.84677	0	0.928947
C8	TIMP2	62.2594	0.913341	0	0.150962
C8	PLXNC1	62.183	1.18863	0	0.0344942
C8	DNAAF11	62.0825	1.08755	0	0.0651928
C8	ATP13A2	61.9867	1.04446	0	0.193381
C8	WNK2	61.9281	0.887468	0	0.0739162
C8	BDH1	61.9129	1.06118	0	0.243391
C8	MAMDC2	61.8953	1.46008	0	0.326097
C8	FAM66A	61.8865	1.42889	0	0.0060598
C8	TSPYL2	61.6563	1.06263	0	0.00119864
C8	ARHGAP44	61.6262	0.882077	0	0.151162
C8	KANSL1L	61.5256	0.867711	0	0.00133182
C8	HDAC8	61.5123	0.824454	0	0.0152494
C8	KIAA0825	61.4629	0.905117	0	0.235333
C8	ZNF804B	61.3531	1.18343	0	0.0982886
C8	LOC101927066	61.3434	2.28582	0	0.159619
C8	GALNT18	61.3366	0.876826	0	0.843577
C8	TRPC1	61.1928	0.846483	0	0.0133848
C8	TTC13	61.0871	0.990012	0	0.256176
C8	INPP5F	60.9941	0.862206	0	0.123726
C8	PATJ	60.9282	0.945057	0	0.00632616
C8	MAFB	60.7813	2.01978	0	0.00239728
C8	CNNM2	60.7721	0.845682	0	0.130652
C8	ARG2	60.765	1.37259	0	0.0145835
C8	NTRK3	60.7514	0.92216	0	0.596923
C8	SETD7	60.7512	1.20399	0	0.0169808
C8	BABAM2	60.7428	0.82212	0	0.000199774
C8	TTLL11	60.73	0.838382	0	0.219618
C8	MYO19	60.6984	1.17363	0	0.30279
C8	DTNB	60.503	0.776403	0	0.0607312
C8	MEIKIN	60.4232	2.64638	0	0.558967
C8	XKR6	60.1168	0.848449	0	0.595059
C8	UBE2O	60.0887	0.902915	0	0.178398
C8	HOOK2	59.9639	0.998725	0	0.0543384
C8	SLC2A13	59.9366	0.951553	0	0.115003
C8	TBCK	59.9165	0.780578	0	0.437504
C8	FRMPD1	59.8384	2.27211	0	0.286009
C8	CHD6	59.8073	0.74866	0	0.430579
C8	NPIPB4	59.7724	1.27459	0	0.552041
C8	NEAT1	59.7565	0.7685	0	0.656323
C8	CHCHD10	59.6736	1.29229	0	0.340414
C8	ANKRD20A5P	59.6695	2.39432	0	0.16448
C8	TASP1	59.6356	0.85495	0	0.0163148
C8	EPB41L1	59.6197	0.854174	0	0.0639275
C8	GPR155	59.5156	0.878688	0	0.0145169
C8	PTGS1-1	59.4927	1.68646	0	0.0530066
C8	AJAP1	59.4399	1.05528	0	0.943797
C8	DECR1	59.3065	0.981358	0	0.591063
C8	ADK	59.2989	0.758877	0	0.243924
C8	CYFIP2	59.2596	0.803031	0	0.521675
C8	DIXDC1	59.2236	0.83529	0	0.821536
C8	TCP11L2	59.2205	1.20355	0	0.158753
C8	GDPD1	59.1828	0.924166	0	0.352534
C8	RCAN1	59.1021	1.04126	0	0.170007
C8	ALDH5A1	59.0519	1.54164	0	0.23267
C8	TUSC3	59.028	0.844168	0	0.0720517
C8	CDH12	58.9832	1.17597	0	0.117533
C8	MB21D2	58.9649	1.03248	0	0.294466
C8	GGA2	58.9631	0.910421	0	0.000865686
C8	LINC00886	58.8619	2.38912	0	0.00199774
C8	SERPINA2	58.4374	0.879086	0	0.070853
C8	EXTL2	58.3877	1.10071	0	0.0435506
C8	VPS9D1	58.3729	1.02481	0	0.040554
C8	LCLAT1	58.3453	0.922201	0	0.000199774
C8	KCNK12	58.2895	1.50007	0	0.0109875
C8	ATG5	58.2267	0.912014	0	0.00632616
C8	EAF2	58.1567	1.58312	0	0.00619298
C8	ECE2	58.1316	2.82025	0	0.164747
C8	SLC25A42	58.1141	1.27758	0	0.117533
C8	LOC101929767	58.1133	2.40644	0	0.00133182
C8	DYNLL1	58.1036	0.69578	0	0.0434841
C8	ACADL	58.0259	3.32953	0	0.0171139
C8	ZNF718	57.8619	1.04093	0	0.245056
C8	ANKRD29	57.8595	1.59311	0	0.0662582
C8	ARL4C	57.831	0.863909	0	0.399081
C8	FBXO44	57.8293	1.08724	0	0.915363
C8	MIR181A1HG	57.8283	0.780402	0	0.000133182
C8	CNTN1	57.8233	1.04437	0	0.286142
C8	AKAP1	57.8141	1.45435	0	0.155957
C8	SIRT5	57.8067	1.13872	0	0.125658
C8	HAPLN1	57.8032	2.22172	0	0.000865686
C8	FAM185A	57.7976	0.90707	0	0.540454
C8	ANXA6	57.7886	1.05611	0	0.0155823
C8	RAB28	57.7688	0.822446	0	0.230738
C8	USP45	57.5842	1.15071	0	0.016448
C8	IQCB1	57.5429	0.926919	0	0.142439
C8	SEPTIN4	57.4741	0.825294	0	0.00839049
C8	ZNF248	57.4534	0.837695	0	0.0378904
C8	ARL6	57.421	1.12599	0	0.104548
C8	MAGED1	57.4169	0.768558	0	0.00199774
C8	P3H2	57.4162	1.10406	0	0.0263701
C8	AKAIN1	57.415	4.53289	0	0.28814
C8	ZNF782	57.386	0.916571	0	0.231737
C8	BACH2	57.3301	0.76249	0	0.000599321
C8	ASTN1	57.3222	0.780467	0	0.265433
C8	AFG1L	57.3002	0.972665	0	0.00399547
C8	SHTN1	57.2847	0.592082	0	0.00139842
C8	NXPH2	57.2304	1.50094	0	0.0206433
C8	MYH10	57.2143	0.775026	0	0.437238
C8	TUBE1	57.1667	1.01695	0	0.150896
C8	LPIN1	57.1046	0.837105	0	0.223813
C8	PLPPR5	57.0643	0.824515	0	0.248718
C8	CMC1	56.9817	0.974944	0	0.0851701
C8	EML6	56.9785	0.834977	0	0.494906
C8	CLTC	56.849	0.78478	0	0.00586003
C8	MIPEP	56.8447	0.988514	0	0.257908
C8	FAAH2	56.8405	1.0645	0	0.100886
C8	PCDH7	56.8219	1.00859	0	0.0293667
C8	ULK3	56.8216	1.19261	0	0.0531398
C8	FAIM2	56.8209	0.851585	0	0.125125
C8	MAST1	56.8206	0.811742	0	0.258107
C8	PRMT3	56.7809	0.932273	0	0.498435
C8	SMIM29	56.7753	1.49008	0	0.0101219
C8	MCF2	56.7286	1.6277	0	0.27662
C8	ESYT2	56.6532	0.776122	0	0.00219751
C8	COX10	56.6276	1.14447	0	0.00179796
C8	SYT13	56.5989	1.1164	0	0.00179796
C8	MAP9	56.5323	1.00258	0	6.65912e-05
C8	STXBP5	56.4975	0.764446	0	0.0029966
C8	OBSL1	56.458	1.25714	0	0.0279683
C8	PREPL	56.421	0.785109	0	0.0150496
C8	ARHGAP26	56.2945	0.847477	0	0.000732503
C8	VAMP1	56.2114	1.84083	0	0.053273
C8	SLC25A27	56.2112	0.880887	0	0.127522
C8	MAPK9	56.1938	0.872407	0	0.10901
C8	SLC23A2-1	56.0976	0.757245	0	0.322368
C8	ZBTB1	56.0948	0.899734	0	0.259639
C8	ASNS	56.0624	1.0206	0	0.235533
C8	MTCL1	56.0271	0.838557	0	0.281081
C8	ARHGAP29	55.9746	1.39762	0	0.762403
C8	ZNF487	55.9496	1.40423	0	0.0154492
C8	OGA	55.939	0.688934	0	0.0434841
C8	PDXK	55.9274	0.922171	0	0.236665
C8	ANKRD55	55.9119	1.43013	0	0.0707199
C8	SPATA7	55.8915	0.873538	0	0.263435
C8	REV3L	55.8869	0.660562	0	0.0113205
C8	HECW2	55.8258	0.780965	0	0.132783
C8	ELMOD1	55.8257	0.762413	0	0.278085
C8	GFOD1	55.7467	0.804589	0	0.141506
C8	OGDH	55.6855	0.829308	0	0.0691883
C8	SLC38A1-1	55.6777	1.3915	0	0.315576
C8	ATPAF1	55.6594	0.995204	0	0.0115203
C8	TTN-AS1	55.6168	0.992549	0	0.522674
C8	SGSM1	55.5787	0.790989	0	6.65912e-05
C8	METAP2	55.5481	0.816681	0	0.0858361
C8	MPPED1	55.519	0.754304	0	0.013518
C8	PIK3CB	55.5147	0.7817	0	0.221283
C8	STAT4	55.4736	1.24741	0	0.00932277
C8	CDC42EP3	55.3949	1.21008	0	0.000332956
C8	SLC35A1	55.3457	1.22975	0	0.0227742
C8	ACO1	55.3162	1.02956	0	0.00426184
C8	LOC105374029	55.3013	1.92016	0	0.00146501
C8	SNX14	55.2932	0.812891	0	0.0214424
C8	LGALS8	55.2808	1.21449	0	6.65912e-05
C8	CNTNAP1	55.2334	1.29888	0	0.0181128
C8	GUSBP14	55.2297	1.27568	0	0.00972231
C8	CCDC144CP	55.1981	1.68977	0	0.0131185
C8	RABGAP1L	55.0378	0.675627	0	0.000199774
C8	SH3GL2	54.9782	0.799315	0	0.0224412
C8	TMEM161B-DT	54.9602	0.647822	0	0.0157821
C8	DYNLT5	54.9543	2.59595	0	0.114137
C8	DELE1	54.9309	1.00061	0	0.00938936
C8	RHOBTB3	54.9054	0.710249	0	6.65912e-05
C8	DLEU7	54.8974	1.26446	0	0.559632
C8	COL19A1	54.8689	0.952299	0	0.0136512
C8	ABLIM2	54.7632	0.773325	0	0.00213092
C8	MFN1	54.7611	0.833645	0	0.00938936
C8	GSTK1	54.7358	1.14844	0	0.0225744
C8	ACADSB	54.7222	0.979132	0	0.00599321
C8	TSPAN7	54.7189	0.85593	0	0.0115869
C8	MINAR1	54.6087	2.86906	0	0.00199774
C8	SNCB	54.592	1.19302	0	0.732037
C8	LOC105377124	54.5528	3.59711	0	0.440767
C8	ZC3H8	54.3597	0.839928	0	0.0098555
C8	PPP4R4	54.2302	0.968132	0	0.060598
C8	AMMECR1	54.1781	0.876232	0	0.000133182
C8	TUBGCP5	54.1167	1.14407	0	0.00113205
C8	CAMK2G	54.1158	0.648307	0	0.0347606
C8	ELOVL4	54.0973	1.03415	0	0.263501
C8	MIPOL1	54.0633	0.863927	0	0.124858
C8	RAD52	54.0177	0.985189	0	0.328095
C8	EOLA2-DT	54.0145	0.82435	0	0.15043
C8	LOC105375144	54.0142	4.49867	0	0.000932277
C8	GGT7	53.9622	0.795206	0	0.208963
C8	LRP1B	53.9517	1.07995	0	0.00139842
C8	LURAP1L	53.947	1.46386	0	0.00472797
C8	EPHX4	53.9188	1.33847	0	0.613238
C8	ADGRL3	53.8306	0.737181	0	0.152294
C8	PKD1	53.7503	0.746903	0	0.00266365
C8	N4BP2L2	53.7261	0.561847	0	0.54698
C8	ERMP1	53.7248	1.04673	0	0.0340947
C8	MYT1L	53.6987	0.980442	0	0.575082
C8	BRINP2	53.6857	0.772575	0	0.0980888
C8	GABRB1	53.6746	0.849148	0	0.00539389
C8	GAS6	53.6388	1.12875	0	0.218419
C8	STX18-AS1	53.6343	0.814776	0	0.160685
C8	MPHOSPH9	53.6138	0.774065	0	0.788506
C8	NDRG3	53.6088	0.827627	0	0.115735
C8	TPK1	53.6072	0.882114	0	0.000199774
C8	PCTP	53.5486	1.55552	0	0.000466138
C8	ECM1	53.3798	2.67307	0	0.00912299
C8	CCDC92	53.377	0.753596	0	0.444163
C8	SYNE1	53.3733	0.777737	0	0.225078
C8	HIBADH	53.2474	0.810414	0	0.305321
C8	GUSBP11	53.2234	1.87417	0	0.144303
C8	LAMC1	53.1629	0.99334	0	0.438636
C8	SOX1-OT	53.1371	1.90283	0	0.524672
C8	RNASET2	53.0913	2.23216	0	0.162483
C8	MYO3B	53.0648	2.77973	0	0.126057
C8	ZFYVE28	53.0635	0.736732	0	0.117733
C8	TAOK3	53.033	0.625484	0	0.548911
C8	LOC101929322	52.9477	2.06518	0	0.00332956
C8	KSR1	52.871	0.7642	0	0.0656589
C8	CRPPA	52.8278	0.880597	0	0.454152
C8	CLVS1	52.7994	0.704994	0	0.567424
C8	CDK8	52.7653	0.713741	0	0.311913
C8	SESN3	52.6984	0.761067	0	0.245655
C8	ANKRD36C	52.6849	0.674682	0	0.311847
C8	AFF1	52.6745	0.673357	0	0.209696
C8	MPP7	52.6442	1.04981	0	0.242925
C8	EEPD1	52.624	0.596739	0	0.00113205
C8	SLC16A10	52.6158	1.11268	0	0.224013
C8	APC	52.6081	0.610972	0	0.0181128
C8	OXCT1	52.4893	0.798405	0	0.00173137
C8	INPP5B	52.4656	0.851068	0	0.0142505
C8	LOC105375988	52.4632	2.17651	0	0.033229
C8	CYP2U1	52.4494	1.28142	0	0.012386
C8	RIC8B	52.4428	0.757484	0	0.0090564
C8	ITPRID2	52.3469	0.886492	0	0.00399547
C8	BRI3BP	52.338	1.05156	0	0.000332956
C8	TOGARAM2	52.3028	2.13797	0	0.834055
C8	ATP10D	52.2962	0.98583	0	0.978025
C8	DYNC2I1	52.2876	0.700486	0	0.955584
C8	SLC26A4-AS1	52.274	2.53799	0	0.476527
C8	MARK1	52.272	0.694463	0	0.236798
C8	CASKIN1	52.2641	1.02787	0	0.0457482
C8	MIR3936HG	52.2207	1.42665	0	0.0712526
C8	KIF3B	52.2156	0.937884	0	0.398815
C8	HRH3	52.2103	2.39282	0	0.600719
C8	HERC6	52.2078	1.52486	0	0.769395
C8	TBC1D31	52.1913	1.15744	0	0.00113205
C8	NAV3	52.1815	0.764664	0	0.0908304
C8	CCDC149	52.1589	0.921764	0	0.820337
C8	PANK1	52.1223	1.24023	0	0.00499434
C8	PSMA3-AS1	52.1004	1.28286	0	0.0328961
C8	AP5M1	52.0958	1.04521	0	0.284944
C8	KIF16B	52.0562	0.743224	0	0.370447
C8	TGFBR3	52.0095	1.40987	0	0.439568
C8	SANBR	51.927	0.80204	0	0.197576
C8	LGR4	51.8519	0.712019	0	0.000332956
C8	AEBP2	51.842	0.815083	0	0.699341
C8	TTC21B	51.7941	0.742647	0	6.65912e-05
C8	LOC105377567	51.7898	2.10742	0	0.750549
C8	EOGT	51.7501	1.67327	0	0.810748
C8	OGDHL	51.7168	1.77576	0	0.378638
C8	SLITRK2	51.7087	1.31668	0	0.132516
C8	CACNG7	51.7021	0.886629	0	0.629287
C8	MTMR1	51.6868	0.807999	0	0.435107
C8	MRS2	51.6805	1.0549	0	0.436439
C8	NEIL1	51.6611	1.22574	0	0.887328
C8	PEX3	51.6386	0.836432	0	0.448092
C8	RECK	51.6035	0.728015	0	0.105414
C8	NGF	51.5833	2.8966	0	0.0125191
C8	SUSD4	51.5819	0.794276	0	0.27036
C8	LOC105378663	51.5195	2.09358	0	0.178131
C8	MAP2K5	51.4948	0.686319	0	0.040554
C8	PCP4L1	51.4806	1.85797	0	0.153892
C8	ANKS6	51.4517	0.863235	0	0.133382
C8	PCCA	51.2946	0.636677	0	0.000466138
C8	SMARCA2	51.1945	0.697143	0	0.00652594
C8	AREG-1	51.1629	2.52364	0	0.00139842
C8	ATP6V1B2	51.1418	0.796285	0	0.0580675
C8	SLC45A4	51.1354	1.23792	0	0.0819738
C8	PREP	51.1219	0.80049	0	0.176467
C8	LOC105371068	51.106	2.15004	0	0.373177
C8	TDRP	51.0488	1.03788	0	0.00499434
C8	REPS2	51.0394	0.671733	0	0.0957581
C8	APOO	51.0299	0.776857	0	0.014983
C8	KCNA6	50.9993	2.19972	0	0.000732503
C8	ANO1	50.9886	2.61547	0	0.157688
C8	NCS1	50.9815	0.82584	0	0.326164
C8	MLXIPL	50.8624	1.26376	0	0.796431
C8	UGP2	50.7745	0.740381	0	0.00566025
C8	INTS4P1	50.702	1.79199	0	0.0109875
C8	PIAS2	50.6962	0.699734	0	0.256709
C8	BIRC6-AS2	50.6664	1.3926	0	0.633549
C8	CTSA	50.6402	1.27613	0	0.406339
C8	RAB24	50.6396	1.48062	0	0.0100553
C8	TMEM266	50.5749	1.28294	0	0.108078
C8	PARP8	50.5704	0.679125	0	0.478791
C8	HAPLN4	50.5652	2.20375	0	6.65912e-05
C8	KCNK3	50.5528	2.25088	0	0.042019
C8	SFMBT2	50.5138	0.690806	0	0.00293001
C8	CDKL3	50.5133	0.872014	0	0.0783112
C8	PIK3CA	50.4794	0.697463	0	0.00119864
C8	PPIP5K1	50.4692	1.01581	0	0.347539
C8	CELF4	50.4211	0.676785	0	6.65912e-05
C8	MTMR7	50.4101	0.655749	0	0.105547
C8	UBR3	50.4003	0.622818	0	0.133116
C8	STRIP2	50.3995	1.48226	0	0.0504761
C8	UBXN2B	50.3956	0.785902	0	0.571619
C8	SRGAP3-1	50.394	0.622252	0	0.0221083
C8	KAT2A	50.373	0.876749	0	0.863621
C8	APLP2	50.3593	0.704515	0	0.459146
C8	RIMKLA	50.2161	1.0481	0	0.0998202
C8	SNX27	50.1891	0.730487	0	0.856696
C8	SFXN5	50.1863	0.442916	0	0.125791
C8	ABHD2	50.1807	0.615294	0	0.0643937
C8	EIF2AK4	50.1759	0.788491	0	0.221882
C8	CHGA	50.1757	0.938871	0	0.00166478
C8	GRAMD1B	50.1702	0.782479	0	0.390624
C8	SLC44A3-AS1	50.1666	2.06136	0	0.656589
C8	CCDC7	50.1357	0.850478	0	0.0922954
C8	HSF4	50.1288	1.34369	0	0.403609
C8	RAD54L2	50.1135	0.815901	0	0.126324
C8	PPP3CC	50.0432	0.708917	0	0.456483
C8	SLC39A14	50.0192	1.09518	0	0.26723
C8	SLIT3-1	50.0112	0.995928	0	0.00739162
C8	MGST2	49.9986	1.46641	0	0.1766
C8	PMS2P5	49.928	1.95709	0	0.385896
C8	SRSF1	49.8848	1.43473	0	0.143171
C8	LOC105374122	49.8109	3.07647	0	6.65912e-05
C8	B3GALNT2	49.7794	0.797272	0	0.00512752
C8	SYBU	49.7779	0.640475	0	0.0127189
C8	CYFIP1	49.7162	0.573482	0	0.00259706
C8	NCDN	49.7036	0.964045	0	0.000199774
C8	CEP43	49.6984	0.795692	0	0.0265033
C8	IQSEC1	49.6473	0.678555	0	0.000332956
C8	SOS1	49.6373	0.643665	0	0.133382
C8	ENO2	49.6358	0.729789	0	0.276154
C8	LRRC8D	49.6197	1.15819	0	0.820204
C8	GABARAPL1	49.5424	0.960044	0	0.986216
C8	SCN2B	49.5249	1.4786	0	0.372844
C8	LOC100130691	49.5244	1.90755	0	0.00412865
C8	DNAJC11	49.5044	0.843205	0	0.537058
C8	RUSC2	49.5021	0.705874	0	0.10275
C8	PCMTD1	49.4061	0.6404	0	0.321303
C8	THSD7A	49.4033	0.685526	0	0.0336951
C8	SCMH1	49.3966	0.64673	0	0.280416
C8	ANKRD50	49.3866	1.00232	0	6.65912e-05
C8	SESN1	49.3767	0.678277	0	0.709529
C8	MTR	49.3709	0.692237	0	0.0160485
C8	EPM2A	49.2939	0.802244	0	0.100886
C8	AGL	49.239	0.779168	0	0.930013
C8	DEPTOR	49.2303	0.49427	0	0.719851
C8	PITPNA	49.2203	0.766725	0	0.471665
C8	RNLS	49.2091	0.855357	0	0.0376906
C8	CKMT2	49.1634	1.79547	0	0.00346274
C8	ISCU	49.1363	0.903997	0	0.311314
C8	NME7	49.1334	0.746666	0	0.00432843
C8	RAPGEFL1	49.1081	0.893754	0	0.187388
C8	PCNT	49.1007	0.785934	0	0.00672571
C8	CBLB	49.0822	0.615923	0	0.312512
C8	TNIK	49.0673	0.585795	0	0.000665912
C8	ZC3H12C	49.0656	0.656877	0	0.0922954
C8	TARS3	48.7511	0.616596	0	0.00113205
C8	GRIN3A	48.7261	0.855551	0	0.160751
C8	ABCC8	48.7195	0.91923	0	0.00699208
C8	STXBP6	48.6965	0.664603	0	0.316108
C8	NCK2	48.6448	0.61828	0	0.552241
C8	LIMCH1	48.6177	0.689891	0	0.00912299
C8	MNAT1	48.6009	0.675755	0	0.000399547
C8	MFSD11	48.5414	0.707054	0	6.65912e-05
C8	STX1B	48.5162	1.06113	0	0.00219751
C8	CLOCK	48.478	0.669208	0	0.00392888
C8	SND1	48.4749	0.644648	0	0.394353
C8	ADGRA1	48.4372	1.16471	0	0.0266365
C8	ANKRD42	48.4355	1.3061	0	0.0310981
C8	CAMK2B	48.4055	0.57989	0	0.000732503
C8	SNX10	48.3825	0.81512	0	0.000865686
C8	SHLD2	48.3699	0.711722	0	0.00366252
C8	RAB6B	48.3657	0.734391	0	0.182526
C8	VEGFB	48.3427	1.13703	0	0.172538
C8	C9orf72	48.3374	0.774246	0	0.549844
C8	TMEM72-AS1	48.2574	0.953027	0	0.507092
C8	GAB2	48.2516	0.541097	0	0.291669
C8	URI1	48.2403	0.633595	0	0.000266365
C8	TMEM38A	48.1998	0.919658	0	0.00179796
C8	RAB27B	48.1859	0.87956	0	0.0052607
C8	HOOK1	48.1562	1.04055	0	0.0982886
C8	SFXN4	48.1255	0.959343	0	0.00186455
C8	EML5	48.1181	0.66552	0	0.027036
C8	ARHGEF6	48.1079	1.0161	0	0.00685889
C8	RIN2	48.0777	0.594869	0	6.65912e-05
C8	NDUFS1	48.0595	0.655015	0	0.839648
C8	BRIP1-1	48.0403	0.533901	0	0.0101219
C8	EVI5	48.0379	0.629245	0	0.00412865
C8	CCDC93	48.0261	0.723717	0	6.65912e-05
C8	EVL	48.021	0.631599	0	0.292202
C8	KIFC3	48.0054	0.961513	0	0.418592
C8	SIPA1L3	47.9976	0.624872	0	0.000865686
C8	POM121C	47.9172	0.696878	0	0.568023
C8	CLEC4GP1	47.9043	3.54251	0	0.248252
C8	DNMBP	47.8835	1.22792	0	0.22015
C8	DIPK1A	47.8793	0.623546	0	0.00486116
C8	RNR1	47.8754	1.76705	0	0.159819
C8	WDSUB1	47.8542	0.783327	0	0.252048
C8	RASSF5	47.8284	1.68816	0	0.124526
C8	P4HTM	47.8054	0.810405	0	0.421323
C8	SGIP1	47.7894	0.607244	0	0.510488
C8	POMZP3	47.7892	0.708633	0	0.730905
C8	LPIN2	47.789	0.637481	0	0.448891
C8	SYNJ1	47.785	0.678162	0	0.236798
C8	NDUFS4	47.7784	0.66639	0	0.543118
C8	ZNF33B	47.7702	0.830827	0	0.567224
C8	MIR570HG	47.7403	0.637448	0	0.395086
C8	ZYG11B	47.7367	0.655805	0	0.215356
C8	PARVA	47.6998	1.05889	0	0.422654
C8	LINC00504	47.6564	1.87976	0	0.501432
C8	LRRC4	47.6443	1.35416	0	0.0291669
C8	ABCA3	47.6369	0.668251	0	0.166212
C8	ASB13	47.6304	1.81251	0	0.0699873
C8	ZDHHC13	47.6184	0.92855	0	0.34128
C8	ST6GALNAC5	47.5954	0.875446	0	0.119997
C8	SEC31B	47.5771	1.03088	0	0.332889
C8	SLC27A4	47.5755	0.888968	0	0.0584005
C8	GRK5	47.569	0.857751	0	0.484384
C8	NPM2	47.56	1.25734	0	0.0461477
C8	EFCAB2	47.5546	0.666975	0	0.197576
C8	GCLM	47.5063	1.15232	0	0.191317
C8	TENM1	47.5014	1.67452	0	0.80036
C8	RGS7	47.4852	0.978954	0	0.764933
C8	ZNF204P	47.3826	1.592	0	0.0657255
C8	SLC7A6	47.3781	0.812613	0	0.562962
C8	GNPTAB	47.3699	0.631795	0	0.0749151
C8	CCDC146	47.3666	0.679925	0	0.796298
C8	PHC1	47.3522	0.855563	0	0.22388
C8	RBM20	47.3312	2.33326	0	0.826264
C8	FBXL13	47.3195	0.886738	0	0.0586003
C8	CFAP69	47.3102	0.997539	0	0.010921
C8	GK	47.2727	0.935697	0	0.0156489
C8	NETO2	47.2657	0.556201	0	0.101352
C8	CERS6	47.2513	0.658493	0	0.000466138
C8	DHX32	47.2476	0.789465	0	0.269828
C8	CAAP1	47.2319	0.843724	0	0.010255
C8	MMP24	47.2299	0.915146	0	0.128055
C8	FAM135A	47.2263	0.623545	0	0.245921
C8	LYPLA1	47.2002	0.743386	0	0.407338
C8	LIMK1	47.1923	1.18976	0	0.000133182
C8	PIP4P2	47.1799	0.79357	0	0.408937
C8	ANO10	47.1789	0.632448	0	0.0464141
C8	TSPOAP1	47.16	0.735663	0	0.00399547
C8	PRCP	47.1267	0.942646	0	0.000599321
C8	CFAP46	47.1206	1.05602	0	0.36472
C8	LIN52	47.1126	0.675148	0	0.742092
C8	C2orf27A	47.1097	1.14094	0	0.259905
C8	RIC3	47.1021	0.671341	0	0.0296997
C8	ANKRD16	47.0953	0.956632	0	0.0543384
C8	RAPGEF5	47.0461	0.724249	0	0.000199774
C8	FNDC5	47.0311	1.48178	0	6.65912e-05
C8	GMCL1	47.0251	0.72018	0	6.65912e-05
C8	LINC01252	47.0239	1.50521	0	0.00326297
C8	CENATAC	47.0194	0.71307	0	0.00492775
C8	ORC2	46.9721	0.692023	0	0.0101219
C8	MKNK1	46.9704	0.690179	0	0.00159819
C8	FBXO34	46.9214	0.64407	0	0.000332956
C8	COBLL1	46.8084	2.06055	0	0.00119864
C8	CISD1	46.7996	0.761297	0	0.000466138
C8	NPRL2-1	46.7868	1.18536	0	0.00053273
C8	PAWR	46.7521	1.21021	0	0.000266365
C8	CCDC30	46.6845	0.690927	0	0.00599321
C8	CCDC148	46.6677	0.915233	0	0.00426184
C8	TRAK2	46.6493	0.669133	0	0.0231071
C8	MAGI2-AS3	46.6239	1.1406	0	0.000466138
C8	PPP3R1	46.6147	1.03241	0	0.00625957
C8	MATR3	46.6129	0.68503	0	0.000799094
C8	LARP1B	46.5969	0.645774	0	0.000133182
C8	AKAP7	46.5471	0.627473	0	0.0253047
C8	CLDN12	46.5388	0.977927	0	0.101885
C8	CGN	46.5323	2.45477	0	0.000399547
C8	SH3KBP1	46.524	0.570921	0	0.00619298
C8	ESRRA	46.521	1.27896	0	0.00173137
C8	MFHAS1	46.4909	0.617086	0	0.16721
C8	ST3GAL6	46.4479	0.685063	0	0.000266365
C8	FAM174A	46.4369	1.0614	0	0.00106546
C8	MAP7	46.4142	0.42082	0	0.00599321
C8	TAFA5	46.4073	0.664068	0	0.0045282
C8	FAM222B	46.373	0.60296	0	0.0720517
C8	RAB15	46.3587	0.922343	0	0.00685889
C8	DDHD2	46.3495	0.724748	0	0.613039
C8	NT5DC1	46.3476	0.549018	0	0.302724
C8	TRIP11	46.2056	0.624347	0	0.00159819
C8	TRIM67	46.1999	1.23348	0	0.935074
C8	STK39	46.1731	0.57294	0	0.0989545
C8	CCDC186	46.1609	0.751081	0	0.612306
C8	USP13	46.1335	0.696098	0	0.525471
C8	ELAVL4	46.111	0.562607	0	0.525804
C8	LRRC37A2	46.1014	0.882431	0	0.232137
C8	LOC101929710	46.0692	2.26448	0	0.0715189
C8	MAP1LC3A	46.0671	0.724642	0	0.161151
C8	TIA1	46.0392	1.03541	0	0.390824
C8	METTL24	46.0073	1.35666	0	0.0185124
C8	LSAMP	46.0006	0.747054	0	0.0022641
C8	HCN2	45.9972	1.16317	0	0.209696
C8	AOPEP	45.9686	0.527028	0	0.00053273
C8	PEX1	45.9273	0.755405	0	0.0256376
C8	DYNC1I1	45.9159	0.727646	0	0.0655923
C8	NRSN1	45.906	0.613111	0	0.000599321
C8	TTC14	45.8066	0.623279	0	6.65912e-05
C8	NAP1L2	45.7984	1.16704	0	0.00159819
C8	PIK3R3	45.7963	0.809364	0	0.00619298
C8	TMEM59L	45.792	0.610647	0	0.00492775
C8	TMEM232	45.7476	0.624997	0	0.0119198
C8	ARK2N	45.6949	0.74728	0	0.0110541
C8	HGSNAT	45.6872	0.622339	0	0.00805753
C8	IPO11	45.6767	0.794813	0	0.464807
C8	CCSER1	45.6664	1.0826	0	0.0829726
C8	GUCY1B1	45.588	0.783967	0	0.156622
C8	CTSL	45.5866	1.00124	0	0.000865686
C8	COL4A1	45.5702	1.54018	0	0.00106546
C8	SLC15A2	45.5642	0.85076	0	0.0785776
C8	FSTL4	45.5232	0.379095	0	0.0596657
C8	RAB3B	45.4972	1.73143	0	0.234534
C8	TMEM50B	45.4847	0.730464	0	0.000799094
C8	PDZRN3	45.4818	0.60548	0	0.292868
C8	NME5	45.4735	0.83871	0	0.0521409
C8	CNTN6	45.4632	1.01062	0	0.351202
C8	IDE	45.452	0.786823	0	0.474729
C8	GSR	45.3668	0.976777	0	0.249917
C8	MARCHF4	45.3557	0.790129	0	0.327096
C8	SILC1	45.3501	0.967175	0	0.00479457
C8	UTP23	45.3424	0.683072	0	6.65912e-05
C8	KLC4	45.249	0.941132	0	0.346807
C8	FAM168B	45.249	0.656892	0	0.0836385
C8	TMEM14A	45.2034	0.748871	0	0.243591
C8	FRRS1L	45.1561	0.589834	0	0.271759
C8	STMN3	45.1468	0.700134	0	0.325831
C8	SOCS5	45.1385	0.862439	0	0.783778
C8	POLR1G	45.1209	0.651372	0	0.00126523
C8	LOC646762	45.0991	1.60273	0	0.732903
C8	JDP2	45.086	1.029	0	0.785576
C8	LARGE1	45.0303	0.636524	0	0.481255
C8	LYSMD2	45.0173	1.24445	0	0.136246
C8	MCF2L	44.9991	0.576974	0	0.190318
C8	ILRUN	44.9889	0.699	0	0.482387
C8	LOC100506207	44.948	1.6737	0	0.0304988
C8	PCSK1N	44.9124	0.513462	0	0.000199774
C8	NAV1	44.9074	0.526324	0	0.772524
C8	KCNC3	44.8628	1.31247	0	0.296264
C8	TRAF3IP2-AS1	44.8624	0.566952	0	0.0133848
C8	ARHGEF4	44.8545	0.468426	0	0.0209762
C8	PLAGL1	44.8539	0.604255	0	0.714657
C8	SPPL2B-1	44.8467	1.03882	0	0.0837717
C8	LOC100996437	44.8117	2.19302	0	0.402477
C8	LINC00342	44.7885	0.780217	0	0.0795765
C8	UNC13A	44.762	0.587939	0	0.00566025
C8	MIAT	44.7581	0.554918	0	0.79723
C8	LDAH	44.7291	0.654827	0	0.162882
C8	TPST1	44.7281	0.54845	0	0.703469
C8	PEX14	44.7239	0.688217	0	0.38836
C8	CMTM8	44.6937	1.98744	0	0.281947
C8	ZNF385A	44.633	1.6007	0	0.137444
C8	EPB41L4B	44.5589	0.664628	0	0.00952254
C8	COL12A1	44.5503	1.21102	0	0.854898
C8	GLB1	44.5433	0.713822	0	0.0995538
C8	DLAT	44.5418	1.10909	0	0.127789
C8	NACC2	44.5394	0.848492	0	0.00978891
C8	TLE2	44.4905	1.25997	0	0.0626623
C8	ELOVL7	44.4826	0.913963	0	0.391157
C8	DNAJB14	44.4637	0.606291	0	0.0075914
C8	RNF24	44.4282	0.568498	0	0.031764
C8	NAPSB-1	44.3688	1.11312	0	0.00519411
C8	TRAF3IP1	44.3345	0.749826	0	0.860691
C8	FCHSD2	44.3173	0.49152	0	0.148698
C8	HERC1	44.3111	0.558307	0	0.620497
C8	WWP1	44.2948	0.547204	0	0.000799094
C8	ESCO1	44.2841	0.680296	0	0.468869
C8	VWA5B2	44.1875	1.61443	0	0.0262369
C8	TTC39A	44.172	2.53728	0	0.00512752
C8	ACSL3	44.1428	0.558448	0	0.480455
C8	MAPKBP1	44.1402	0.616454	0	0.0342279
C8	GMDS	44.0744	0.603656	0	0.00339615
C8	LOC105373575	43.9955	3.37777	0	0.799161
C8	PHF1	43.9753	0.961046	0	0.0149164
C8	RIMS4	43.961	1.48117	0	0.752081
C8	SNCAIP	43.9518	0.620194	0	0.0207765
C8	NFYC	43.8783	0.61882	0	0.328561
C8	SLC9B2	43.8464	0.714603	0	0.00246387
C8	TMEM170B	43.8003	0.723252	0	0.0548711
C8	TNR	43.777	0.387082	0	0.135513
C8	RPS6KA6	43.738	0.748165	0	0.00479457
C8	PGM1	43.7275	0.954005	0	0.352068
C8	ANAPC10	43.6871	0.668691	0	0.160085
C8	RAB37	43.6867	1.34315	0	0.248452
C8	TPST2	43.6685	1.18886	0	0.46454
C8	CEP126	43.6645	0.563434	0	0.753013
C8	INA	43.6462	0.45544	0	0.795099
C8	SLC25A36	43.6424	0.601735	0	0.0112539
C8	ATAD1	43.6328	0.61322	0	0.00938936
C8	DNAJC18	43.6213	0.739893	0	0.361324
C8	SPART	43.5997	0.554469	0	0.177532
C8	SLC32A1	43.5794	1.96091	0	0.00113205
C8	UBAC1	43.4644	0.871251	0	0.344676
C8	SUGP2	43.4574	0.57303	0	0.169008
C8	GNB5	43.4543	0.62273	0	0.0346274
C8	ELP1	43.4468	0.64894	0	0.00412865
C8	GPI	43.4424	0.596474	0	0.182726
C8	NAPG	43.4364	0.647122	0	0.542385
C8	HS2ST1	43.3969	0.599395	0	0.00938936
C8	IFNAR2	43.3656	0.922183	0	0.200173
C8	WDR7	43.3512	0.590326	0	0.000998868
C8	MEG8	43.3374	0.837413	0	0.165479
C8	RAB12	43.3321	0.597699	0	0.0168476
C8	PGBD5	43.2856	0.584654	0	0.0139842
C8	PDE8A	43.2799	0.254828	0	0.665979
C8	KIAA2026	43.2465	0.544756	0	0.0976893
C8	PALS2	43.2423	0.559896	0	0.000266365
C8	ANKRD18DP	43.219	2.15561	0	0.380768
C8	PHKB	43.1792	0.544616	0	0.854232
C8	CYP46A1	43.168	0.631287	0	0.0325631
C8	NUBPL	43.1532	0.545364	0	0.00592662
C8	BCAS4	43.1018	1.38344	0	0.699208
C8	SLC25A40	43.0632	0.834558	0	0.590131
C8	NGLY1	43.0512	0.613673	0	0.90584
C8	MIGA2	43.0394	1.16951	0	0.531065
C8	LOC105369863	43.0346	1.39886	0	0.175201
C8	CCDC138	43.0203	0.6212	0	0.0801758
C8	SESTD1	42.9874	0.534315	0	0.00106546
C8	SCRT1	42.9718	1.44206	0	0.579144
C8	SCML1	42.9626	0.827897	0	0.79996
C8	ZNF862	42.9456	0.650084	0	0.0582673
C8	KLHL13	42.9402	0.991071	0	0.813478
C8	CPEB2	42.9144	0.572305	0	0.788573
C8	FAM13A-AS1	42.8789	1.07199	0	0.604848
C8	ERO1B	42.8499	0.566369	0	0.0442831
C8	RIPOR1	42.8279	0.81725	0	0.422255
C8	UBE4A	42.8267	0.615039	0	0.530266
C8	SLITRK2-1	42.8141	2.34263	0	0.272425
C8	CPEB2-DT	42.8138	1.34286	0	0.272425
C8	PITPNM3	42.783	1.08463	0	0.000799094
C8	FAM184B	42.782	0.771602	0	0.00705867
C8	HIRA	42.7803	0.938291	0	0.373776
C8	CC2D1A	42.7609	0.676705	0	0.313645
C8	GREM2	42.7578	0.999619	0	0.00139842
C8	SYNGR1	42.7519	0.690586	0	0.871412
C8	ARMCX3	42.743	0.677095	0	0.174269
C8	APBA1	42.719	0.541082	0	0.096757
C8	KCNK1	42.7119	0.610808	0	0.237264
C8	CRACD	42.7074	0.442727	0	0.436039
C8	CUL1	42.6662	0.546469	0	0.000466138
C8	PFKM	42.6042	0.899156	0	0.00492775
C8	HCG17	42.5991	0.571736	0	0.303989
C8	SHC2	42.5479	0.787604	0	6.65912e-05
C8	RCOR3	42.3349	0.577909	0	0.464141
C8	WDR75	42.3314	0.732785	0	0.0279683
C8	MEF2A	42.2651	0.486969	0	0.591596
C8	ARRB1	42.2551	0.541894	0	0.111074
C8	HPRT1	42.2246	0.647448	0	0.411667
C8	LINGO1	42.149	0.711583	0	0.161417
C8	CNST	42.1313	0.607477	0	0.00552707
C8	LMLN	42.1277	0.996757	0	0.5294
C8	ZMYM6	42.0953	1.4381	0	0.383033
C8	ARFGEF1	42.0308	0.525911	0	0.000466138
C8	RTN4RL1	42.0288	0.711844	0	0.000133182
C8	NECAB3	42.0161	1.33296	0	0.379237
C8	SUGCT	41.932	0.889951	0	0.538723
C8	MAP3K21	41.9073	1.07915	0	0.290537
C8	IFT20	41.8865	0.746887	0	0.238863
C8	AK4-1	41.8774	0.509757	0	0.564893
C8	TFB1M	41.8767	0.659284	0	0.0139842
C8	PDS5B	41.8663	0.527895	0	0.0181128
C8	NEFL	41.8116	0.716773	0	0.326896
C8	ADRA1D	41.8073	1.03211	0	0.230472
C8	CYCS	41.7976	0.565371	0	0.000332956
C8	PPP1R3E	41.7914	0.905064	0	0.00885663
C8	MTM1	41.7668	0.65967	0	0.592995
C8	WDR27	41.7605	0.62991	0	0.00945595
C8	MYH14	41.7378	0.782493	0	0.0424186
C8	KLHL20	41.7371	0.64062	0	0.0739828
C8	PPM1A	41.7125	0.598191	0	0.0924952
C8	LRRC49	41.7032	0.56133	0	0.0570021
C8	GAS8	41.6914	0.871814	0	0.668043
C8	GFM1	41.646	0.706049	0	0.620164
C8	CALCOCO1	41.6344	0.694188	0	0.192648
C8	HS3ST2	41.6181	0.818447	0	0.184791
C8	CMC2	41.5611	0.572686	0	0.515083
C8	VDAC3	41.5577	0.534771	0	0.000399547
C8	ARHGEF10L	41.5544	0.551428	0	0.646201
C8	CPED1	41.545	1.63209	0	0.0560698
C8	RAB30	41.5352	0.46507	0	0.383299
C8	DENND2B	41.5337	0.712604	0	0.0619298
C8	VPS45	41.4819	0.535523	0	0.163681
C8	UBL3	41.474	0.51807	0	0.00199774
C8	CLIP1	41.4553	0.51784	0	0.679696
C8	AP3M2	41.4504	0.816135	0	0.466405
C8	KLF3-AS1	41.4379	1.41788	0	0.00772458
C8	FNIP2	41.4319	0.529312	0	0.149764
C8	CD99L2	41.3975	0.578694	0	0.49677
C8	FAM219A	41.3669	0.641049	0	0.895185
C8	PLEC	41.3538	0.670826	0	0.324233
C8	COA1	41.3537	0.529003	0	0.0357595
C8	PMS1	41.3389	0.549722	0	0.424985
C8	ADCY9	41.3293	0.562259	0	0.294333
C8	WWOX	41.2696	0.520336	0	0.000466138
C8	TSC1	41.25	0.535514	0	0.00166478
C8	STEAP2-AS1	41.2256	2.47513	0	0.143371
C8	GOLGA3	41.2244	0.65793	0	0.204035
C8	LARS2	41.2197	0.663723	0	0.000199774
C8	TUBG2	41.2043	0.787917	0	0.0150496
C8	MED23	41.2013	0.601269	0	0.405341
C8	LOC105373218	41.1956	2.36449	0	0.164747
C8	SAMD4A	41.1852	0.421651	0	6.65912e-05
C8	SNRK	41.1307	0.579411	0	0.00213092
C8	SLC47A1	41.1261	1.90379	0	0.525072
C8	AK9	41.1139	0.769991	0	0.242925
C8	SARS2	41.0716	0.686708	0	0.0942265
C8	DENND6A	41.0645	0.548245	0	0.122461
C8	PGAP4	41.0454	0.944095	0	0.00978891
C8	SDHA	41.0357	0.621489	0	0.184458
C8	ATP5MC1	41.0098	0.651696	0	0.10841
C8	CSRNP3	41.0063	0.590307	0	0.063528
C8	NAA16	40.9884	0.556295	0	0.00732503
C8	RASGRF2-AS1	40.9857	2.79368	0	0.165546
C8	VWA5A	40.9566	1.71598	0	0.397949
C8	PRR16	40.9222	0.633716	0	0.0163814
C8	ERCC6L2-AS1	40.856	0.831497	0	0.000199774
C8	TMEM151B	40.8518	1.53103	0	0.000732503
C8	KCNA3	40.8501	1.81907	0	0.0176467
C8	CCNB1IP1	40.8302	0.67238	0	0.00133182
C8	TSEN2	40.8245	0.589182	0	0.470267
C8	FBXO16	40.8093	0.713391	0	0.00406206
C8	PCYT1A	40.8001	0.949644	0	0.00233069
C8	RYR1	40.7966	0.867998	0	0.0126523
C8	ATP6AP1L	40.7484	0.600402	0	0.125191
C8	SFMBT1	40.7471	0.754017	0	0.0144503
C8	ORC3	40.7457	0.560714	0	0.000199774
C8	SIL1	40.7432	0.514359	0	0.00446161
C8	DDX25	40.7287	1.11227	0	0.0277685
C8	DIP2A	40.7135	0.472058	0	0.00406206
C8	ZFYVE27	40.7	0.727493	0	0.000332956
C8	HMGCLL1	40.6992	0.721059	0	0.0201771
C8	RUBCNL	40.6961	1.02149	0	0.357062
C8	EMC2	40.6958	0.532414	0	0.0637278
C8	MEMO1	40.6831	0.710993	0	0.610774
C8	TANGO6	40.6821	0.534373	0	0.000199774
C8	SHANK1	40.6819	0.773774	0	0.502164
C8	DDHD1	40.6665	0.545017	0	0.0189119
C8	UBE2E2	40.6459	0.570855	0	0.0987547
C8	C1QL1	40.6412	1.99719	0	0.0183792
C8	ATP6V0E2	40.6384	0.594334	0	0.860025
C8	MREG	40.6206	1.23557	0	6.65912e-05
C8	MIA2-1	40.5764	1.14438	0	0.554705
C8	QRICH2	40.5638	1.24322	0	0.0873676
C8	LOC729732	40.5455	0.536997	0	0.102084
C8	RIC1	40.492	0.529035	0	0.000998868
C8	CDKL2	40.4785	0.790184	0	0.00932277
C8	SCN7A	40.4711	2.38512	0	0.00126523
C8	ARMC2	40.469	0.569215	0	0.304255
C8	AMY2B	40.453	0.727911	0	0.0881667
C8	PDE12	40.4421	0.978669	0	0.00859026
C8	MAP2K4	40.4341	0.538869	0	0.0353599
C8	GANC	40.4126	0.644579	0	0.0864354
C8	JARID2	40.4094	0.476669	0	0.0180462
C8	EXT1	40.395	0.538375	0	0.00506093
C8	PRKAA1	40.3847	0.725205	0	0.0574682
C8	PPA2	40.3819	0.538598	0	0.089099
C8	KIAA0232	40.3422	0.506779	0	0.00193114
C8	TENM4	40.3269	0.555608	0	0.033562
C8	RHBDL1	40.3209	1.23694	0	0.0954252
C8	BSN	40.3036	0.562725	0	0.239329
C8	GTF3C3	40.2846	0.775102	0	0.294666
C8	RGS11	40.2727	0.797783	0	0.00233069
C8	PRKACB	40.2484	0.536773	0	0.483186
C8	CDON	40.2299	0.521972	0	0.238796
C8	FAM169A	40.2248	0.540408	0	0.75601
C8	TEAD1	40.2231	0.505109	0	0.053273
C8	RAPGEF1	40.1851	0.4474	0	0.000133182
C8	YARS1	40.1783	0.648215	0	0.00692548
C8	SSH1	40.155	0.585353	0	0.00399547
C8	DACT3	40.1319	0.958562	0	0.0706533
C8	CLSTN1	40.1134	0.535795	0	0.0113871
C8	SPRY3	40.0935	1.48722	0	0.12386
C8	SYN1	40.0568	0.759009	0	0.0022641
C8	ATPSCKMT	40.0517	0.77522	0	0.836985
C8	FLVCR1	40.0492	0.662552	0	0.0284344
C8	SEZ6L2	39.9791	0.567094	0	0.31158
C8	CUX2	39.9155	0.681914	0	0.152294
C8	PPARA	39.9122	0.656256	0	0.947926
C8	GCLC	39.9097	0.559372	0	0.0721183
C8	PYGO1	39.9039	0.707142	0	0.0159819
C8	ZNF519	39.8912	0.624084	0	0.000599321
C8	LRRFIP2	39.858	0.499775	0	0.159419
C8	CEP85L	39.829	0.464215	0	0.022641
C8	SLC49A4	39.8107	0.651583	0	0.0863022
C8	LINC02693	39.7535	0.713577	0	0.0942931
C8	TET2-AS1	39.7231	1.60539	0	0.546847
C8	ARMH3	39.698	0.470457	0	0.242126
C8	MPDZ	39.6885	0.535146	0	0.000133182
C8	C6orf136	39.6594	1.16313	0	0.000199774
C8	RALGPS2	39.6553	0.508386	0	6.65912e-05
C8	WNT16	39.5774	5.47514	0	0.0146501
C8	TIMM23B	39.5632	0.750709	0	0.109343
C8	TMEM181	39.546	0.502182	0	0.00126523
C8	LRRC37A	39.5242	1.37612	0	0.549444
C8	LOC105369167	39.5224	2.88061	0	0.377505
C8	INO80D	39.5199	0.509693	0	0.143904
C8	HHATL	39.4926	2.93379	0	0.0968902
C8	COX6A1	39.4832	1.04582	0	0.0339615
C8	FBXO38	39.4772	0.641609	0	0.0239728
C8	MOSMO	39.4753	0.517115	0	0.256909
C8	SLITRK4	39.4476	0.775882	0	0.299461
C8	SFI1	39.4442	0.725372	0	0.244456
C8	PRKAG2-AS1	39.4225	1.54234	0	6.65912e-05
C8	MRNIP	39.2439	0.666979	0	0.0805088
C8	CACNA1B	39.2198	0.62557	0	0.0121862
C8	TRPM3	39.1941	0.763631	0	0.872944
C8	CHM	39.1723	0.510254	0	0.967171
C8	PRICKLE1	39.1324	0.446782	0	0.109143
C8	ADAM32	39.1005	1.06078	0	0.657988
C8	POLR2J4	39.0568	1.36157	0	0.501964
C8	ZNF133	39.0277	0.582447	0	0.639875
C8	LHFPL3	39.0181	0.382751	0	0.00466138
C8	ANXA7	38.9614	0.590972	0	0.619897
C8	MTX2	38.945	0.508264	0	0.222215
C8	GPATCH8	38.9418	0.471476	0	0.636146
C8	GALNT1	38.9002	0.478113	0	0.186056
C8	LINC00970	38.8822	1.0542	0	0.259905
C8	LOC105377211	38.8317	1.81988	0	0.010588
C8	NLGN1	38.8288	0.616024	0	0.222881
C8	RIPK1	38.8202	0.720899	0	0.202104
C8	NR3C2	38.7976	0.485758	0	0.674569
C8	ANKFN1	38.7927	0.656084	0	0.652394
C8	ZNF41	38.7868	1.00075	0	0.119798
C8	DMXL2	38.726	0.508946	0	0.0419525
C8	CEP290	38.7184	0.496655	0	0.259373
C8	MPP1	38.6743	1.29956	0	0.0322967
C8	ZNF25	38.6648	0.620839	0	0.572018
C8	ZNF106	38.6569	0.492428	0	0.414264
C8	ZNF37A	38.6551	0.549933	0	0.224812
C8	DLGAP3-1	38.6235	0.677367	0	0.556836
C8	PTPN9	38.62	0.464753	0	0.409536
C8	SOAT1-1	38.599	0.610196	0	0.518546
C8	MADD	38.5886	0.634767	0	0.0567357
C8	TFRC	38.5836	0.54233	0	0.336419
C8	CCND2-AS1	38.5208	1.87236	0	0.348405
C8	HDX	38.4288	0.579339	0	0.347806
C8	STRADA	38.4246	0.960951	0	0.358261
C8	SHFL	38.3765	0.885487	0	0.180862
C8	NUTM2B-AS1	38.358	0.56385	0	0.143437
C8	NAA25	38.3385	0.484679	0	0.540654
C8	SLC12A6	38.3306	0.51721	0	0.172738
C8	ATCAY	38.3102	0.459529	0	0.163282
C8	PODXL-1	38.2579	0.793361	0	0.471665
C8	LOC100287290	38.2512	1.62889	0	0.430778
C8	CTNND2	38.2482	0.541306	0	0.178931
C8	ATP2A2	38.2392	0.502656	0	0.646734
C8	LPXN	38.2319	0.903641	0	0.801558
C8	GTF3C1	38.2144	0.586827	0	0.188453
C8	RNFT2	38.2129	0.730399	0	0.154558
C8	GRIPAP1	38.1968	0.598351	0	0.266631
C8	MSH3	38.1941	0.48572	0	0.651595
C8	DHRSX	38.1924	0.442775	0	0.528734
C8	SLMAP	38.185	0.475071	0	0.145169
C8	DDX10	38.1772	0.484648	0	0.680495
C8	CS	38.1714	0.858681	0	0.21802
C8	RANBP2	38.1586	0.48519	0	0.386961
C8	SPIRE2	38.1404	0.876857	0	0.00625957
C8	NBPF1	38.1396	0.454461	0	0.00392888
C8	PECR	38.1313	0.966829	0	0.530732
C8	PPWD1	38.1264	0.53589	0	0.0882333
C8	DLGAP4	38.1255	0.464222	0	0.14144
C8	MGST3	38.1197	0.451597	0	0.0181794
C8	ANKRD9	38.111	1.3863	0	0.0651262
C8	EXT2	38.1013	0.494803	0	0.469135
C8	SCFD2	38.0978	0.467062	0	0.384897
C8	PAPPA	38.0816	1.47855	0	0.00233069
C8	MICU2	38.0755	0.482905	0	0.00645935
C8	CREBZF	38.0393	0.518964	0	0.580875
C8	THRB	38.026	0.672258	0	0.0280349
C8	TMEM63B	38.0252	0.616674	0	0.0173803
C8	ZFAND4	38.0217	0.880214	0	0.184458
C8	INVS	38.0128	0.473352	0	0.619698
C8	MKKS	38.0068	0.699259	0	0.57941
C8	RAB3A	38.0061	0.711744	0	0.107079
C8	ZFAND1	38	0.646362	0	0.185723
C8	SAFB2	37.9983	0.497981	0	0.000133182
C8	MIA3	37.9656	0.515759	0	0.0264367
C8	FLYWCH1	37.9601	0.659043	0	0.00732503
C8	SMCO4	37.9517	1.6386	0	0.779583
C8	KLHL8	37.9328	0.527645	0	0.113138
C8	ALDOC	37.8928	1.68673	0	0.0699873
C8	LRRC28	37.8903	0.483221	0	0.680429
C8	LRPPRC	37.8702	0.488729	0	0.00439502
C8	SDHB	37.797	0.56705	0	0.923753
C8	BIRC6	37.7718	0.433216	0	0.169408
C8	LOC105375724	37.7629	1.59508	0	0.668309
C8	CHRM2	37.7613	1.65141	0	0.000665912
C8	ADGRB1	37.7477	0.488655	0	0.000266365
C8	LRP11	37.7196	0.633258	0	0.0732503
C8	MAT2A	37.7097	0.453826	0	0.0534061
C8	RUSC1	37.7062	0.690716	0	0.0169808
C8	FASTKD2	37.6874	0.665002	0	0.775321
C8	STRC	37.6787	0.915435	0	0.0107212
C8	FOXRED1	37.6545	0.621451	0	0.877206
C8	NDUFAF5	37.6433	0.649252	0	0.149963
C8	ZBTB43	37.6166	0.574707	2.70272e-308	0.410668
C8	ZIM2	37.6023	1.48831	4.63371e-308	0.0627955
C8	PURA	37.5851	0.535568	8.86054e-308	0.890258
C8	SNX9	37.5664	0.444601	1.7886e-307	0.750549
C8	NDUFA10	37.5566	0.475396	2.57667e-307	0.0484784
C8	SLC25A4	37.5268	0.639826	7.89696e-307	0.0196444
C8	TMOD2	37.5265	0.472495	7.97858e-307	0.00293001
C8	TTC19	37.5059	0.470175	1.72856e-306	0.000133182
C8	KRT222	37.4934	1.8308	2.75998e-306	0.491043
C8	LOC401478	37.3943	2.84813	1.12575e-304	0.000199774
C8	EPS15L1	37.3554	0.466609	4.82082e-304	0.554105
C8	TXLNG	37.3312	0.594976	1.18884e-303	0.503096
C8	NR1D2	37.2873	0.472328	6.12675e-303	0.378438
C8	SLC41A2	37.2854	0.466255	6.55875e-303	0.134781
C8	ARMC9	37.2718	0.485587	1.0893e-302	0.0639275
C8	YPEL3	37.2625	0.492908	1.54062e-302	0.475594
C8	HPSE2	37.2622	0.998416	1.55766e-302	0.468269
C8	MSH4	37.1803	1.18671	3.28105e-301	6.65912e-05
C8	MGAT5	37.1056	0.435064	5.2605e-300	0.365586
C8	PTCH2	37.0873	0.732258	1.03291e-299	0.477858
C8	TBCE	37.0804	0.824988	1.33382e-299	0.30925
C8	POT1	37.0683	0.581209	2.087e-299	0.00126523
C8	ZSCAN23	37.0668	0.886031	2.20542e-299	0.0386229
C8	POGLUT1	36.9697	0.689719	8.01501e-298	0.548778
C8	RAP1GAP	36.9579	0.470489	1.23929e-297	6.65912e-05
C8	LRBA	36.8578	0.475631	4.98036e-296	0.447892
C8	STARD13	36.8558	0.331763	5.35816e-296	0.371645
C8	USP33	36.8548	0.461866	5.55599e-296	0.000133182
C8	RNPS1	36.8487	0.473247	6.9437e-296	0.400013
C8	ACSL1	36.7681	0.463016	1.34668e-294	0.248718
C8	UBAC2	36.6469	0.447521	1.15177e-292	0.454884
C8	ARMCX5-GPRASP2	36.6263	0.805515	2.45041e-292	0.293867
C8	NOXA1	36.6028	0.982277	5.78448e-292	0.250183
C8	TMEM267	36.5954	0.647076	7.58305e-292	0.00625957
C8	ALS2	36.5831	0.484695	1.189e-291	0.491576
C8	CBR3-AS1	36.5739	2.24695	1.66163e-291	0.450156
C8	REEP5	36.5613	0.471925	2.63672e-291	0.749151
C8	METAP2-1	36.5505	0.441012	3.91753e-291	0.314177
C8	DNAJA4	36.5426	0.776941	5.22829e-291	0.0340281
C8	ELAPOR1	36.5255	0.507569	9.72952e-291	0.460478
C8	INSL6	36.4883	1.88039	3.78591e-290	0.376174
C8	LOC101927966	36.4845	1.91435	4.35116e-290	0.000466138
C8	ZBTB7A	36.447	0.541925	1.71091e-289	6.65912e-05
C8	RASSF8-AS1	36.4151	0.856768	5.45545e-289	0.345941
C8	CDC25B	36.41	0.636279	6.56777e-289	0.00599321
C8	ADAM11	36.3813	0.704718	1.86857e-288	0.317107
C8	CHSY1	36.2828	0.451371	6.68275e-287	0.567557
C8	ANKFY1	36.2782	0.44286	7.89254e-287	0.123993
C8	LOC101927756	36.2761	2.05615	8.52418e-287	0.7058
C8	AGO4	36.2714	0.427876	1.01119e-286	0.00479457
C8	XPA	36.2682	0.480742	1.13404e-286	0.00166478
C8	LAMB1	36.2668	0.648573	1.19287e-286	0.613438
C8	TRAPPC12	36.2649	0.436916	1.2762e-286	0.52041
C8	TRAPPC8-1	36.2535	0.448839	1.92956e-286	0.0257708
C8	TDRD6	36.2318	1.51328	4.23469e-286	0.312113
C8	TBC1D12	36.2127	0.26569	8.46899e-286	0.345009
C8	SCGB2B2	36.1247	0.490272	2.04594e-284	0.114537
C8	ARHGDIG	36.1225	0.887414	2.21073e-284	0.379437
C8	KLHL42	36.1216	0.443892	2.28105e-284	0.00293001
C8	KCTD3	36.1029	0.431728	4.48463e-284	0.381901
C8	TBC1D24	35.9954	1.05672	2.15339e-282	0.00206433
C8	PDHA1	35.9818	0.60935	3.51874e-282	0.0143837
C8	DENND4B	35.9721	0.699972	4.99368e-282	0.000133182
C8	SUDS3	35.9412	0.537198	1.51515e-281	0.687488
C8	FBH1	35.9354	0.554102	1.86829e-281	0.172937
C8	DIPK2A	35.9341	0.443854	1.95588e-281	0.316042
C8	HSD17B4	35.9068	0.431527	5.19633e-281	0.853699
C8	GMPR	35.8746	1.75584	1.65164e-280	0.935673
C8	IMPG2	35.8438	1.8154	4.98009e-280	6.65912e-05
C8	SLC35B4	35.8391	0.569177	5.90285e-280	0.198309
C8	UBR2	35.8388	0.451697	5.97092e-280	0.0015316
C8	LOC101930091	35.7975	1.29973	2.62119e-279	0.480389
C8	NDUFB8	35.7902	0.665974	3.40211e-279	0.00965572
C8	MAPK8IP3	35.7737	0.440567	6.13494e-279	0.206699
C8	ZNF767P	35.766	0.886298	8.0709e-279	0.00892322
C8	TPM1	35.7645	0.373397	8.53073e-279	0.713258
C8	LARP4	35.7532	0.465316	1.27621e-278	0.703136
C8	KIAA0319L	35.746	0.424194	1.65077e-278	0.547246
C8	FBXO32	35.7383	0.409809	2.17214e-278	0.269361
C8	MAP3K13	35.7359	0.456751	2.36387e-278	0.39715
C8	UBE2W	35.7331	0.707952	2.60988e-278	0.0963575
C8	TRAM2	35.7312	1.22662	2.7935e-278	0.0521409
C8	ITFG1	35.7246	0.433316	3.53443e-278	0.688153
C8	TMEM38B	35.7163	0.634225	4.75129e-278	0.984617
C8	SLC19A2	35.6999	0.879282	8.54836e-278	0.854365
C8	WASHC2C	35.6921	0.846543	1.12835e-277	0.91483
C8	VMP1	35.6837	0.410149	1.51833e-277	0.000865686
C8	ZNF334	35.6708	0.746933	2.40437e-277	0.77046
C8	GTF2IRD1	35.6588	0.429745	3.68828e-277	0.062063
C8	KRTAP5-AS1	35.6456	1.03911	5.8979e-277	0.816941
C8	NFX1	35.6404	0.432111	7.10262e-277	0.000665912
C8	CDADC1	35.6328	0.888618	9.31751e-277	0.45282
C8	LINC00630	35.6226	0.634454	1.34114e-276	0.352334
C8	COG7	35.5723	0.493744	8.02936e-276	0.547779
C8	SLC7A2	35.5662	1.10639	9.96091e-276	0.655457
C8	TRPM4	35.5608	1.58672	1.2057e-275	0.0937604
C8	DSCAML1	35.553	0.424811	1.59423e-275	0.179064
C8	TVP23A	35.5399	0.672983	2.53403e-275	0.258574
C8	SACM1L	35.4987	0.489006	1.0949e-274	0.00293001
C8	DZANK1	35.4584	0.694981	4.58531e-274	0.774056
C8	SMOC2	35.4516	0.367734	5.826e-274	0.0362922
C8	SYTL5	35.445	2.72944	7.36115e-274	0.21782
C8	PPP2R5E	35.4407	0.438322	8.58507e-274	0.0330292
C8	IFFO1	35.4106	0.855596	2.48617e-273	0.22095
C8	COQ9	35.4014	0.644428	3.4509e-273	0.0731171
C8	PLD3	35.3767	0.443871	8.25554e-273	0.00119864
C8	PKM	35.3684	0.390501	1.10808e-272	0.0287674
C8	PDSS1	35.3667	0.747541	1.17412e-272	0.973563
C8	SYT2	35.3617	1.50602	1.40371e-272	0.271559
C8	KCNA1	35.3471	1.13274	2.34576e-272	0.12386
C8	HNRNPU-1	35.3302	0.48017	4.27688e-272	0.735433
C8	LOC105369580	35.3152	1.91303	7.24859e-272	0.0931611
C8	NPAT	35.3137	0.566132	7.63059e-272	0.000665912
C8	TRIM26	35.304	0.665406	1.07749e-271	0.000133182
C8	GUSBP1	35.2723	0.563188	3.29008e-271	6.65912e-05
C8	LOC102724780	35.2646	2.45462	4.32296e-271	0.00206433
C8	ADCY5	35.2622	0.406417	4.70127e-271	0.000932277
C8	LMTK3	35.2534	0.522274	6.41699e-271	0.0597323
C8	UXS1	35.2486	0.513811	7.59228e-271	0.218619
C8	ADD3	35.2361	0.311411	1.17836e-270	0.148765
C8	LMBRD1	35.2356	0.440815	1.20113e-270	0.0291669
C8	NECAP1	35.2302	0.809698	1.4496e-270	0.00246387
C8	TSC22D1	35.2216	0.468333	1.95972e-270	0.000332956
C8	MARS1	35.2083	0.599556	3.12777e-270	0.427782
C8	DNAJB4	35.1989	1.28065	4.35588e-270	0.415462
C8	DCAF8	35.1826	0.608676	7.7492e-270	0.337551
C8	DEPDC5	35.1823	0.668834	7.82548e-270	0.0548046
C8	GRID1	35.1597	0.471609	1.72713e-269	0.157621
C8	SMIM14	35.1591	0.403261	1.765e-269	0.298528
C8	JPH1	35.1529	0.6504	2.1903e-269	6.65912e-05
C8	KANSL3	35.1002	0.493865	1.39964e-268	0.532996
C8	MAPRE3	35.0925	0.477263	1.83403e-268	0.594726
C8	MAP3K4	35.0731	0.417844	3.60962e-268	0.124992
C8	RPH3A	35.0654	0.514561	4.73805e-268	0.0380236
C8	HEATR5A	35.0499	0.618796	8.14707e-268	0.0486782
C8	CRYZL1	35.0381	0.961686	1.23078e-267	0.0113871
C8	LINC00472	35.0306	1.25889	1.60234e-267	0.0723846
C8	ABCA17P	35.0286	1.76014	1.71625e-267	0.00113205
C8	AKAP6	35.0267	0.479557	1.83549e-267	0.255977
C8	HELZ	35.0097	0.411015	3.332e-267	0.125191
C8	PNOC	35.0039	2.10021	4.07201e-267	0.0936938
C8	HMG20A	34.9915	0.438686	6.29759e-267	0.343078
C8	LINC01322	34.9587	0.732686	1.9789e-266	0.172937
C8	CAND2	34.9563	0.787131	2.15378e-266	0.0488779
C8	CEP95	34.9503	0.418812	2.65551e-266	0.00392888
C8	RINT1	34.937	0.737364	4.22206e-266	0.00918959
C8	WASL	34.9327	0.46248	4.91046e-266	0.0385563
C8	ZMAT3	34.9297	0.504126	5.44783e-266	0.00392888
C8	TRP-AGG2-6	34.9078	1.64928	1.17228e-265	0.0222415
C8	PPP2R2B	34.9067	0.449311	1.21593e-265	0.161417
C8	ACAP2	34.8971	0.418967	1.69786e-265	0.000799094
C8	TFDP2	34.8557	0.420664	7.1905e-265	0.238064
C8	USP8	34.8518	0.435251	8.23266e-265	0.0128521
C8	KCNIP2-AS1	34.8429	1.93263	1.12173e-264	0.072984
C8	TUBA4A	34.8398	0.968145	1.24743e-264	0.401478
C8	GOT2	34.8332	0.621524	1.57134e-264	0.0248385
C8	RFPL1S	34.8296	0.775988	1.78463e-264	0.00239728
C8	FAM95C	34.823	1.96066	2.24313e-264	0.108211
C8	SLC25A46	34.7812	0.432444	9.6077e-264	0.106413
C8	DCLK2	34.7749	0.313646	1.19618e-263	0.143437
C8	NUP210	34.7674	0.650096	1.54903e-263	0.0141839
C8	MAK	34.7297	0.544662	5.74947e-263	0.588533
C8	POLN	34.7254	0.502281	6.67268e-263	0.666178
C8	FHDC1	34.7119	1.70092	1.06503e-262	0.112805
C8	ENTPD4	34.6936	0.535077	2.00958e-262	0.298195
C8	GOLGA7B	34.6903	0.833281	2.25345e-262	0.00366252
C8	CKAP5	34.6831	0.40539	2.8924e-262	0.169808
C8	PARN	34.6745	0.407046	3.90039e-262	0.0143171
C8	TMEM268	34.6713	0.861965	4.35535e-262	0.461743
C8	MRPS25	34.6643	0.472418	5.53995e-262	0.0350936
C8	ACTR2	34.614	0.442748	3.16862e-261	0.0119864
C8	KCNH2	34.6118	1.47116	3.4176e-261	0.152227
C8	POLR3B	34.6099	0.70884	3.64611e-261	0.163748
C8	SBF2	34.6099	0.399475	3.64832e-261	0.808417
C8	DESI1	34.5788	0.835837	1.06994e-260	0.000399547
C8	MFF	34.5748	0.445074	1.22976e-260	0.440434
C8	INTS4P2	34.5714	1.86872	1.37917e-260	0.0213758
C8	TNK2	34.5577	0.349453	2.21774e-260	0.12932
C8	IMMT	34.5562	0.428473	2.33596e-260	0.000466138
C8	OSBPL2	34.5229	0.70408	7.36073e-260	0.00173137
C8	VOPP1	34.5019	0.359442	1.52179e-259	0.873344
C8	GFPT1	34.486	0.468105	2.62911e-259	0.127655
C8	SLC25A26	34.4853	0.438432	2.69292e-259	0.145835
C8	PARGP1	34.4554	0.847841	7.56223e-259	0.181727
C8	RALGAPB	34.4458	0.406211	1.05059e-258	0.0653926
C8	EFCAB6	34.4368	0.60208	1.43243e-258	0.376706
C8	ARNT	34.4155	0.432641	2.98562e-258	0.19964
C8	SLC7A1	34.4018	0.587628	4.77479e-258	0.157089
C8	LHPP	34.3898	0.457008	7.23224e-258	0.00332956
C8	DNAI7	34.3873	1.21906	7.85392e-258	0.24399
C8	CRELD1	34.374	0.52161	1.24263e-257	0.158287
C8	SORBS2	34.3468	0.434725	3.1617e-257	0.161018
C8	SMIM7	34.3116	1.19204	1.05837e-256	0.0398881
C8	M6PR	34.304	0.640597	1.37287e-256	0.254179
C8	RNF208	34.3009	1.19324	1.5302e-256	0.283212
C8	GLCCI1	34.2848	0.393067	2.6576e-256	0.142106
C8	GDAP2	34.2792	0.488559	3.21368e-256	0.0675901
C8	LONP2	34.2581	0.407228	6.62277e-256	0.00273024
C8	CHIC1	34.2491	0.416405	9.01793e-256	0.000399547
C8	NDST4	34.2352	1.4001	1.44869e-255	0.189785
C8	IRS1	34.1403	0.82538	3.71182e-254	0.00366252
C8	FGF12-AS1	34.126	1.53299	6.05217e-254	0.0480788
C8	PLS3	34.0967	0.280261	1.64302e-253	0.386495
C8	CUX1	34.0955	0.421338	1.71287e-253	0.267963
C8	TRAPPC11	34.0928	0.435218	1.87828e-253	6.65912e-05
C8	COMMD7	34.0549	0.919116	6.82901e-253	6.65912e-05
C8	KIAA1549L	34.0018	0.424659	4.16491e-252	0.00719185
C8	SLC9A1	34.0016	1.04388	4.19598e-252	0.651795
C8	DHRS7B	33.9397	0.527357	3.4267e-251	0.0780449
C8	CADM2	33.935	0.744417	4.01629e-251	6.65912e-05
C8	MCPH1	33.9262	0.407975	5.41887e-251	0.00432843
C8	ZZEF1	33.9096	0.374814	9.52566e-251	0.00446161
C8	FAM153B	33.8933	0.465664	1.65056e-250	0.0130519
C8	FAM216A	33.8764	0.813969	2.93162e-250	0.142905
C8	LETMD1	33.863	0.52613	4.60444e-250	0.453886
C8	SYNGR3	33.862	0.922271	4.76911e-250	0.378638
C8	CFAP43	33.854	1.03086	6.24352e-250	0.685956
C8	DCUN1D2	33.8481	0.496297	7.62496e-250	0.0636612
C8	VPS8	33.8469	0.418015	7.95008e-250	0.471732
C8	KDELR2	33.8338	1.48761	1.23829e-249	0.291203
C8	SHISAL1	33.8198	1.44431	1.98478e-249	0.262236
C8	TM9SF4	33.7762	0.445334	8.6794e-249	0.0155823
C8	TAX1BP1	33.7717	0.415012	1.00769e-248	0.100486
C8	POMT1	33.767	0.59876	1.1806e-248	0.255577
C8	MPPE1	33.764	0.631799	1.30549e-248	0.0691883
C8	ZNF605	33.7615	1.50734	1.42383e-248	0.0586668
C8	CRAMP1	33.7565	1.07062	1.68161e-248	0.471732
C8	PRIMPOL	33.7548	0.551011	1.77952e-248	0.234601
C8	XYLT1	33.7527	0.295958	1.91325e-248	0.269894
C8	JAZF1-AS1	33.7515	1.12376	1.98778e-248	0.510222
C8	PXYLP1	33.7485	0.568569	2.20208e-248	0.739295
C8	ZNG1F	33.748	1.24857	2.23527e-248	0.574549
C8	ABI1	33.747	0.330846	2.3172e-248	0.374975
C8	AFG3L2	33.7302	0.52174	4.07482e-248	0.000799094
C8	GLIPR1	33.7158	1.73743	6.61978e-248	0.568422
C8	FBXL20	33.7122	0.411238	7.49436e-248	0.177865
C8	TSGA10	33.668	0.376321	3.31278e-247	0.233735
C8	GLDC	33.6564	0.582902	4.89848e-247	0.21176
C8	FARP1	33.6313	0.411553	1.13731e-246	0.0030632
C8	LOC102723331	33.6244	2.85803	1.43574e-246	0.037957
C8	MFSD8	33.6163	0.578224	1.88434e-246	0.218419
C8	LOC102724580	33.5934	1.11832	4.07139e-246	0.000199774
C8	GALNT16	33.524	0.636726	4.1818e-245	0.877739
C8	RSAD1	33.4895	0.76845	1.32974e-244	0.00399547
C8	LOC100630923	33.4789	1.68404	1.8938e-244	0.329959
C8	TPP2	33.4688	0.393218	2.66094e-244	0.627955
C8	LOC105375835	33.4657	2.01087	2.9515e-244	0.00339615
C8	ERP44	33.4573	0.39209	3.90298e-244	0.182327
C8	TARBP1	33.4518	0.428937	4.69096e-244	0.289605
C8	NUTM2F	33.4306	1.37907	9.53062e-244	0.0908304
C8	PPT1	33.4281	0.510412	1.03588e-243	0.0322301
C8	MFN2	33.4097	0.667199	1.91509e-243	0.106679
C8	ADAR	33.4057	0.400662	2.18945e-243	0.0739162
C8	NBAS	33.4053	0.433483	2.21477e-243	0.555371
C8	LOC105379252	33.3919	1.44306	3.47142e-243	0.0792435
C8	LOC105379329	33.3904	2.38396	3.65129e-243	0.0957581
C8	ZNF33A	33.3832	0.353097	4.63783e-243	0.631218
C8	POU6F1	33.3808	0.579564	5.02541e-243	0.646467
C8	CDKL5	33.379	0.430807	5.34031e-243	0.433242
C8	DYNLT3	33.377	0.991464	5.69864e-243	0.00266365
C8	PWAR6	33.3503	1.13319	1.38881e-242	0.363521
C8	POLR2J3	33.3356	0.83665	2.26463e-242	0.00233069
C8	MARK4	33.3351	0.440056	2.30395e-242	0.0918293
C8	CKMT2-AS1	33.3339	0.460476	2.39647e-242	0.00592662
C8	IGSF11	33.3074	0.277007	5.79661e-242	0.457215
C8	LNPEP	33.3072	0.366411	5.83474e-242	0.0911633
C8	CYP4X1	33.3055	0.896036	6.17279e-242	0.0245722
C8	SMARCA1	33.2934	0.418514	9.23062e-242	0.0174469
C8	SCAMP1	33.2839	0.404912	1.26576e-241	0.236532
C8	CEP295	33.2735	0.474965	1.78789e-241	0.0167144
C8	ANKMY1	33.2722	0.519612	1.86422e-241	0.297263
C8	CRBN	33.2667	0.409615	2.24421e-241	6.65912e-05
C8	DPH6-DT	33.2639	0.468147	2.45984e-241	0.282813
C8	LINC01278	33.249	0.663626	4.03856e-241	0.142172
C8	SMPDL3A	33.2468	1.46676	4.34587e-241	0.32097
C8	OTUD6B-AS1	33.2411	0.478206	5.23966e-241	0.137511
C8	PIK3R4	33.2292	0.593603	7.80007e-241	0.0942931
C8	ANKH	33.2223	0.391784	9.78083e-241	0.616634
C8	C6orf163	33.1965	1.63683	2.30196e-240	0.00126523
C8	KLC2	33.1925	0.807429	2.6294e-240	0.447826
C8	PDE4DIP	33.1854	0.422194	3.3345e-240	0.0500766
C8	PSPC1	33.1623	0.423914	7.15994e-240	0.457415
C8	PYDC1	33.1619	0.894981	7.25855e-240	0.286342
C8	ASAH1	33.12	0.433733	2.90857e-239	0.0787108
C8	RALGAPA2	33.1191	0.33507	3.00162e-239	0.0022641
C8	TMEM51	33.1183	1.29338	3.07895e-239	0.351868
C8	PIGZ	33.0912	0.747793	7.54193e-239	0.019378
C8	DUBR	33.0278	0.282308	6.12276e-238	0.0783112
C8	MAP3K14	33.0145	0.918838	9.50275e-238	0.346541
C8	NRSN2	33.0042	0.707172	1.33501e-237	0.59719
C8	LCNL1	32.9881	1.18185	2.26934e-237	0.0992209
C8	AARS1	32.9862	0.486764	2.41898e-237	0.000199774
C8	PI4KA	32.9847	0.431807	2.54134e-237	0.000399547
C8	CEP120	32.9719	0.653533	3.87662e-237	0.0045282
C8	ORC5	32.9673	0.476338	4.50229e-237	0.0123194
C8	DENND4C	32.9535	0.356932	7.10476e-237	0.328894
C8	SH3YL1	32.9338	0.404942	1.35653e-236	6.65912e-05
C8	AP3B2	32.9296	0.414108	1.55909e-236	0.134714
C8	USP40	32.9001	0.286521	4.11363e-236	0.00119864
C8	PDPK1	32.8801	0.649539	7.95507e-236	0.226876
C8	LOC100287944	32.854	1.53149	1.87328e-235	0.155557
C8	ACAA1	32.8439	0.587902	2.61414e-235	0.00512752
C8	FMN2	32.8357	0.543153	3.41621e-235	0.057335
C8	GTPBP10	32.8291	0.529045	4.2335e-235	0.00139842
C8	GPC1	32.8265	0.461069	4.62207e-235	0.0508757
C8	RNASE12-1	32.8203	0.471328	5.64739e-235	6.65912e-05
C8	XPO6	32.808	0.358735	8.45677e-235	0.728042
C8	ZC3H6	32.8041	0.360041	9.60409e-235	0.183192
C8	AZI2	32.7827	0.489767	1.93892e-234	0.0210428
C8	RPAP2	32.7541	0.395087	4.94831e-234	0.0030632
C8	DPP7	32.7202	0.591585	1.5009e-233	0.0342945
C8	PRMT9	32.7156	0.510242	1.74808e-233	0.103749
C8	SPTBN2	32.7102	0.667986	2.08556e-233	0.252714
C8	RP9P	32.6908	1.42223	3.92297e-233	0.101885
C8	LOC105370538	32.6594	1.69195	1.09608e-232	0.48192
C8	EIF4G3	32.654	0.371006	1.30515e-232	0.514683
C8	TRUB1	32.6497	0.696833	1.50216e-232	0.685223
C8	MRPS9	32.6401	0.429312	2.05899e-232	0.542252
C8	PDPR	32.6157	0.589854	4.56731e-232	0.216888
C8	ENGASE	32.602	1.19863	7.13103e-232	0.213425
C8	SLC25A28	32.5965	0.569836	8.526e-232	0.0139176
C8	MOB1B	32.5943	0.369781	9.15852e-232	0.0107878
C8	ABCA1	32.5909	0.232894	1.02207e-231	0.0110541
C8	SPRYD7	32.5833	0.64812	1.31097e-231	0.000998868
C8	FGF17	32.5655	1.26472	2.33866e-231	0.000266365
C8	MTOR	32.5624	0.373304	2.58293e-231	0.00559366
C8	STARD9	32.5418	0.345694	5.05168e-231	0.0783112
C8	MPV17	32.5408	0.585232	5.22396e-231	0.0797097
C8	SYT3	32.505	0.731753	1.67255e-230	0.132983
C8	NOS1	32.4996	1.03208	1.99138e-230	0.00386229
C8	FGF7P6	32.489	2.05928	2.80729e-230	0.0110541
C8	NFXL1	32.4837	0.500144	3.33431e-230	0.0556702
C8	CEP57L1	32.4832	0.500976	3.39649e-230	0.851235
C8	NMNAT1	32.4643	0.927934	6.2545e-230	0.237997
C8	NCK1	32.4626	0.439571	6.60336e-230	0.733835
C8	KLHDC10	32.4604	0.367721	7.10221e-230	0.0407538
C8	TMEM242	32.4519	0.513452	9.35975e-230	6.65912e-05
C8	PRKAG1	32.4254	0.504031	2.20732e-229	0.210761
C8	MDN1	32.4235	0.373112	2.35174e-229	0.0045282
C8	METTL15	32.4118	0.360146	3.43724e-229	0.00346274
C8	SLC12A2-DT	32.4075	0.425226	3.94918e-229	0.63488
C8	SIK3	32.4013	0.219858	4.82728e-229	0.171139
C8	LMO7	32.3966	0.301873	5.60954e-229	0.00472797
C8	EML4	32.3937	0.328431	6.16503e-229	0.539522
C8	DYNC1H1	32.3829	0.407657	8.7365e-229	0.0158487
C8	ZDHHC21	32.3553	0.428833	2.13506e-228	0.227143
C8	FRY	32.324	0.431325	5.87394e-228	0.290338
C8	ANO6	32.3151	0.378331	7.84002e-228	0.00839049
C8	NEXMIF	32.3105	0.369087	9.10431e-228	0.00546048
C8	RPP14	32.3035	0.853744	1.13952e-227	0.885263
C8	NEXN	32.3008	0.979218	1.24339e-227	0.000665912
C8	NPTN	32.2899	0.41211	1.7656e-227	0.400613
C8	TRIM66	32.2221	0.698908	1.57288e-226	0.254179
C8	NDUFA9	32.2146	1.14474	2.00127e-226	0.134714
C8	KNDC1	32.2138	0.41224	2.05383e-226	6.65912e-05
C8	DFFB	32.2107	0.833557	2.26826e-226	0.00486116
C8	STXBP1	32.2028	0.427204	2.92553e-226	0.443031
C8	EEF1AKMT2	32.2027	0.956879	2.93177e-226	0.000998868
C8	ZNF251	32.2027	0.380891	2.93177e-226	0.00406206
C8	NIPA1	32.1821	0.429414	5.69346e-226	0.150829
C8	ATP7B	32.1785	0.785456	6.38443e-226	0.245855
C8	IFT88	32.1781	0.328495	6.47747e-226	0.019378
C8	PKP4	32.1654	0.379131	9.71997e-226	0.000133182
C8	XYLB	32.1605	0.576573	1.13813e-225	0.00126523
C8	DCAF5	32.1495	0.377758	1.62235e-225	0.227476
C8	TMCO3	32.1055	0.404214	6.68273e-225	0.102151
C8	CPOX	32.0912	1.20289	1.05471e-224	0.141773
C8	ZFAND2B	32.0906	0.884524	1.07729e-224	0.220284
C8	HSPA14	32.0773	1.06567	1.64797e-224	0.808284
C8	NDUFA8	32.0743	0.465381	1.81565e-224	0.302257
C8	NRF1	32.065	0.373328	2.44736e-224	0.495372
C8	GOLGA4	32.0578	0.370228	3.07895e-224	0.543651
C8	FBXW8	32.0499	0.414923	3.96934e-224	0.189319
C8	TMEM260	32.0485	0.362541	4.13998e-224	0.109343
C8	NTAN1	32.0095	0.909092	1.44496e-223	0.367317
C8	LOC101929534	31.9943	1.92148	2.35045e-223	0.41766
C8	SMAD9	31.9817	0.511426	3.52036e-223	0.248052
C8	APRG1	31.9797	1.3911	3.74857e-223	0.0303656
C8	DNAI4	31.9612	0.644126	6.76882e-223	0.692149
C8	HAT1	31.9612	0.392477	6.77836e-223	0.0275688
C8	HDAC5	31.9535	0.468747	8.65927e-223	0.0470134
C8	GCNA	31.9325	0.887344	1.69214e-222	0.0899647
C8	MEPE	31.9174	5.70389	2.73647e-222	0.000133182
C8	IBTK	31.9123	0.375646	3.22477e-222	0.0141839
C8	SEC22A	31.9039	0.357205	4.21815e-222	0.581741
C8	LOC101929278	31.8852	3.107	7.65433e-222	6.65912e-05
C8	RPE	31.8575	0.45159	1.85148e-221	0.0045282
C8	PIGL	31.8013	0.369334	1.10849e-220	0.00233069
C8	BCAS3	31.796	0.389378	1.31121e-220	0.00266365
C8	GPD1L	31.7717	0.663632	2.83699e-220	0.0291669
C8	NFASC	31.748	0.308751	6.02742e-220	0.0204435
C8	RIMS1	31.7007	0.57736	2.70297e-219	0.0151828
C8	C2orf88	31.7001	0.623179	2.75646e-219	0.00359592
C8	AGPAT3	31.6731	0.356344	6.49142e-219	0.434974
C8	ARHGAP39	31.6679	0.427339	7.64822e-219	0.692948
C8	PDE10A	31.6378	0.349973	1.98034e-218	0.0392222
C8	ZNF692	31.6355	0.591368	2.13156e-218	0.000665912
C8	FGD6	31.6339	0.358832	2.23672e-218	0.857961
C8	TRMT2B	31.631	1.1003	2.45474e-218	0.394087
C8	USP36	31.6031	0.489392	5.93487e-218	0.00872345
C8	ORC4	31.5838	0.369117	1.0904e-217	0.00619298
C8	SYCP2	31.5531	0.358786	2.87535e-217	0.0510754
C8	IQCK	31.531	0.321048	5.75501e-217	0.000133182
C8	METTL8	31.5031	0.491961	1.38765e-216	0.00659253
C8	DNAJC27	31.4907	0.589131	2.05065e-216	0.195046
C8	PCDH11X	31.4871	0.605971	2.29683e-216	0.00186455
C8	SUPT7L	31.4819	0.562435	2.69835e-216	0.000332956
C8	NARS2	31.4598	0.353203	5.41279e-216	6.65912e-05
C8	NSMCE2	31.4559	0.337068	6.12275e-216	0.516681
C8	SELENOI	31.448	0.373809	7.83884e-216	0.0372245
C8	FN3K	31.4331	0.706872	1.25404e-215	6.65912e-05
C8	REV1	31.4157	0.347226	2.16906e-215	0.00506093
C8	TXNDC11	31.4155	0.504621	2.17841e-215	0.0418193
C8	ZBTB4	31.3823	0.439528	6.1746e-215	0.0823733
C8	ABCD2	31.3761	0.492574	7.49739e-215	0.236066
C8	DPY19L2P2	31.3704	1.20004	8.96457e-215	0.391756
C8	AP1B1	31.3446	0.373754	2.01412e-214	0.492775
C8	PGPEP1	31.3395	0.442367	2.3603e-214	6.65912e-05
C8	DTNBP1	31.3223	0.38808	4.05593e-214	0.000133182
C8	LOC101927026	31.3004	1.56755	8.0502e-214	6.65912e-05
C8	ATM	31.1931	0.271159	2.29063e-212	6.65912e-05
C8	LINC01619	30.998	0.665896	9.87518e-210	0.000133182
C8	HECTD1	30.9911	0.349572	1.22191e-209	0.000599321
C8	DHRS11	30.9699	1.46293	2.35171e-209	0.0225744
C8	TGFB2	30.9612	0.494954	3.07756e-209	0.0490111
C8	MAP3K1	30.949	0.341624	4.49307e-209	0.127123
C8	PRKACA	30.9472	0.648338	4.74467e-209	0.598788
C8	ZFR2	30.9457	0.483369	4.97994e-209	6.65912e-05
C8	RET	30.9164	2.56823	1.2328e-208	0.0163148
C8	HDAC3	30.905	0.405781	1.75009e-208	0.0052607
C8	RABEP1	30.9045	0.371865	1.7788e-208	0.0616634
C8	C8orf34	30.8994	0.214643	2.07858e-208	0.0168476
C8	SNAP25-AS1	30.8877	0.502425	2.98472e-208	0.000199774
C8	HS6ST1	30.8266	0.444625	1.9645e-207	0.308251
C8	LOC105376060	30.7923	1.70961	5.64993e-207	0.115469
C8	KPNA6	30.788	0.32252	6.45175e-207	0.000199774
C8	FUBP3	30.7844	0.348624	7.21512e-207	0.000133182
C8	FDX1	30.7756	0.526431	9.45034e-207	6.65912e-05
C8	CARS1	30.7624	0.394836	1.41977e-206	0.0128521
C8	CIPC	30.7619	1.65171	1.43861e-206	0.0414197
C8	INAFM1	30.7609	1.0457	1.4863e-206	0.0460811
C8	POLR3A	30.7598	0.456854	1.5348e-206	0.475395
C8	XPO5	30.7592	0.426983	1.5647e-206	0.0245722
C8	SELENOM	30.7544	1.05106	1.81075e-206	0.000865686
C8	RNF170	30.7506	0.320878	2.03168e-206	0.0763135
C8	MICU1	30.7471	0.385563	2.26175e-206	0.000199774
C8	PPP1R12B	30.747	0.353702	2.26839e-206	0.0029966
C8	CRYBG1	30.7282	2.32053	4.04727e-206	0.145102
C8	DLX1	30.7118	0.783602	6.70556e-206	0.190784
C8	DNAJA3	30.7093	0.654138	7.23252e-206	0.00273024
C8	SDHC	30.7084	0.428338	7.42741e-206	0.00133182
C8	WFDC2	30.6993	1.66322	9.81751e-206	0.000199774
C8	SMCHD1	30.6799	0.362743	1.77995e-205	6.65912e-05
C8	ABHD12	30.6737	0.304342	2.15423e-205	0.00239728
C8	FBXO41	30.6586	0.718135	3.42741e-205	0.000599321
C8	SKIC3	30.6539	0.373513	3.94649e-205	0.000665912
C8	OTUD7A	30.6413	0.388156	5.81185e-205	0.0053273
C8	ARL17A-1	30.5666	1.26227	5.72404e-204	0.000732503
C8	RETREG2	30.5636	0.54542	6.27834e-204	0.0137178
C8	MBTPS2	30.5611	0.60164	6.77453e-204	0.15902
C8	DPP8	30.5481	0.313841	1.00639e-203	0.332357
C8	XPOT	30.5332	0.476699	1.58395e-203	0.771526
C8	RPP25	30.5129	2.16908	2.94276e-203	6.65912e-05
C8	SPAG5-AS1	30.4525	1.81997	1.85951e-202	0.845975
C8	DRAM1	30.4498	2.18393	2.01846e-202	0.000665912
C8	PIKFYVE	30.4086	0.326599	7.06501e-202	0.257042
C8	SRPK2	30.4068	0.343731	7.47259e-202	0.0799094
C8	MEG9	30.4018	1.7789	8.6876e-202	0.0127855
C8	ARHGEF7	30.3938	0.413417	1.10694e-201	0.325897
C8	PPP2CA	30.3837	0.965327	1.50364e-201	0.295199
C8	RAB11FIP5	30.366	1.36199	2.57927e-201	0.213092
C8	GBE1	30.3498	0.340812	4.21467e-201	0.152294
C8	CEP83	30.3442	0.369079	4.99091e-201	0.570886
C8	FAM210A	30.3349	0.462077	6.61341e-201	0.226077
C8	PHKA2	30.3272	0.561672	8.34957e-201	0.00053273
C8	FBXO9	30.3196	0.356099	1.0518e-200	6.65912e-05
C8	ABCA7	30.3195	1.20763	1.05544e-200	6.65912e-05
C8	DLST	30.3193	0.435236	1.05967e-200	6.65912e-05
C8	DLD	30.3104	0.466635	1.38702e-200	0.312113
C8	DBT	30.3073	0.507585	1.52357e-200	0.191183
C8	TMEM132A	30.2972	0.375295	2.07012e-200	0.0301658
C8	SLC25A25	30.2804	0.54567	3.43819e-200	0.000133182
C8	ECHDC2	30.2677	0.277421	5.05959e-200	0.483385
C8	PDE5A	30.1971	0.379691	4.27492e-199	0.120064
C8	ITGB1	30.1871	0.289136	5.78343e-199	0.596923
C8	TRIM23	30.1757	0.406665	8.16079e-199	0.6765
C8	LOC105378157	30.1715	1.57169	9.25972e-199	0.511554
C8	WDR11	30.1647	0.31555	1.13569e-198	0.0425518
C8	EMSY	30.1526	0.316388	1.63429e-198	0.0427515
C8	NSUN3	30.1397	0.438469	2.4141e-198	0.553439
C8	BTRC	30.131	0.368222	3.14161e-198	0.244922
C8	UQCRC1	30.1092	0.365572	6.05781e-198	0.274356
C8	LOC105375366	30.1001	2.21977	7.95932e-198	0.0408204
C8	ATXN2L	30.0981	0.394242	8.43938e-198	0.0458813
C8	ZNF514	30.0938	0.897758	9.60504e-198	0.328095
C8	UCHL5	30.0604	0.467387	2.62502e-197	0.246188
C8	SIKE1	30.0523	0.711691	3.34486e-197	0.0459479
C8	SMIM13	30.0505	0.56387	3.52902e-197	0.164147
C8	OSTN	30.0504	3.61494	3.54034e-197	0.00126523
C8	GK5	30.0415	0.494861	4.62566e-197	0.450156
C8	C3orf18	30.041	1.61585	4.69633e-197	0.386096
C8	FLCN	30.0307	1.28017	6.4064e-197	0.812279
C8	PFKFB2	29.999	0.857029	1.65774e-196	0.0111207
C8	FAM13B	29.9977	0.342807	1.72618e-196	0.00472797
C8	ARL8B	29.986	0.329668	2.44956e-196	0.000133182
C8	TMEM205	29.9592	1.10983	5.475e-196	6.65912e-05
C8	MRM1	29.9418	1.7572	9.19129e-196	0.493041
C8	STX12	29.9367	0.318072	1.0722e-195	0.000199774
C8	BTBD1	29.9347	0.365349	1.13649e-195	0.420657
C8	SLC38A7	29.911	0.778929	2.31113e-195	0.429713
C8	SLC38A2-1	29.9029	0.354563	2.94894e-195	0.574749
C8	EPDR1	29.8952	0.61035	3.70764e-195	0.000332956
C8	INSR	29.8798	0.29939	5.88762e-195	0.0271692
C8	LOC102724838	29.7858	1.82364	9.69453e-194	0.0053273
C8	ARL6IP1	29.7674	0.413335	1.68146e-193	0.0127189
C8	TMEM62	29.7637	0.459566	1.87216e-193	0.00159819
C8	ANKRD36B	29.7471	0.37216	3.07438e-193	0.000599321
C8	PTPRS	29.7338	0.375158	4.56047e-193	0.565492
C8	MID2	29.7273	1.1581	5.52833e-193	0.451621
C8	CLCN2	29.7254	1.15022	5.8563e-193	0.587201
C8	LDB2	29.7077	0.447052	9.89123e-193	6.65912e-05
C8	ZCCHC7	29.6907	0.373902	1.64111e-192	0.0224412
C8	RPL34-DT	29.6764	0.871973	2.50615e-192	0.00352933
C8	SYN3	29.6764	0.322505	2.50803e-192	0.0222415
C8	INTS9	29.6714	0.366431	2.90418e-192	0.00938936
C8	REX1BD	29.665	0.454758	3.51023e-192	0.328361
C8	MTG2	29.6515	0.444147	5.25168e-192	0.392089
C8	NFATC3	29.6236	0.276097	1.19868e-191	0.156423
C8	IGLON5	29.6133	0.788898	1.62775e-191	0.628554
C8	FLACC1	29.5608	0.793797	7.70117e-191	0.413731
C8	ZER1	29.5439	0.319799	1.26749e-190	0.547047
C8	SSX2IP	29.5313	0.304795	1.8396e-190	0.842179
C8	TCERG1	29.5296	0.350313	1.93246e-190	6.65912e-05
C8	COX15	29.524	0.68224	2.27817e-190	0.010921
C8	WASHC2A	29.5211	1.00191	2.48242e-190	0.185124
C8	TMEM169	29.5205	0.709252	2.52679e-190	0.38836
C8	TP53BP1	29.4225	0.331011	4.52356e-189	6.65912e-05
C8	ADAM20	29.3745	1.11663	1.85213e-188	0.233735
C8	RAMP1	29.3625	0.304489	2.63085e-188	0.0118532
C8	MROH8	29.3622	0.663623	2.65084e-188	0.000599321
C8	FAM199X	29.3491	0.587318	3.89589e-188	0.0384897
C8	YPEL4	29.3445	1.14103	4.46761e-188	0.000399547
C8	CSNK1G1	29.3115	0.41153	1.17544e-187	0.00253047
C8	ASCC1	29.2929	0.302243	2.0281e-187	0.0052607
C8	ZBTB40	29.2821	0.6046	2.77708e-187	0.00912299
C8	EIF2AK3	29.2776	0.357237	3.16725e-187	0.00173137
C8	ATP6V1C1	29.2717	0.338518	3.76137e-187	0.148898
C8	OGT	29.2658	0.332946	4.48002e-187	0.00399547
C8	PHLDA1	29.2433	0.530978	8.65272e-187	0.0130519
C8	NDUFAF7	29.2376	0.488397	1.02225e-186	0.0140507
C8	ABCD4	29.2326	0.311825	1.18153e-186	0.291869
C8	ZCCHC9	29.2192	0.719579	1.74803e-186	0.0113205
C8	INPP1	29.2014	0.300029	2.93421e-186	6.65912e-05
C8	LOC105373454	29.2009	4.4469	2.98209e-186	0.00179796
C8	FAM234A	29.2004	0.659574	3.02083e-186	0.00492775
C8	ZNF138	29.1744	0.333029	6.46541e-186	0.00319638
C8	USP20	29.1594	0.549627	1e-185	0.00426184
C8	WASHC4	29.1461	0.245714	1.47147e-185	0.774722
C8	KIF27	29.1411	0.425469	1.70347e-185	0.00332956
C8	TBCEL	29.1299	0.504867	2.36465e-185	0.0155157
C8	LOC100506124	29.1199	1.89809	3.15739e-185	0.00432843
C8	LOC105370461	29.1136	1.45958	3.79485e-185	0.167876
C8	ARMC8	29.0935	0.33453	6.80747e-185	0.115136
C8	ABHD5	29.0917	0.538833	7.18659e-185	0.00126523
C8	SLC9A8	29.0692	0.432194	1.38254e-184	0.228941
C8	CNOT6L	29.0549	0.300938	2.09288e-184	0.111474
C8	DYNC1LI1	29.0365	0.280619	3.56831e-184	0.00406206
C8	APPL1	29.0311	0.310077	4.17489e-184	0.0113205
C8	ZFYVE16	29.0282	0.214607	4.53374e-184	0.0404874
C8	ENTPD3-AS1	29.0164	0.323261	6.3925e-184	0.281947
C8	ALDH8A1	29.0067	0.945907	8.45449e-184	6.65912e-05
C8	PDSS2	28.9886	0.27337	1.43069e-183	0.383033
C8	CFAP36	28.987	0.381995	1.49555e-183	0.000599321
C8	UROS	28.9683	0.449771	2.57211e-183	0.00346274
C8	PWWP3A	28.9673	0.261409	2.64609e-183	0.124592
C8	NAA35	28.967	0.291163	2.67229e-183	0.00133182
C8	LOC105372003	28.9599	1.89599	3.27728e-183	0.00286342
C8	ALKBH8	28.9507	0.638971	4.27715e-183	0.00845708
C8	EIF2B3	28.9335	0.2932	7.04027e-183	0.00173137
C8	RHOQ	28.9124	0.244202	1.29707e-182	0.0356263
C8	EIPR1	28.9055	0.336648	1.58374e-182	0.176267
C8	PRMT7	28.8992	0.375079	1.89764e-182	0.0277685
C8	JAK1	28.8923	0.254117	2.31878e-182	0.0171805
C8	WDR70	28.8903	0.345504	2.45506e-182	0.090564
C8	RHBDL2	28.8874	0.465131	2.67013e-182	0.00332956
C8	HPF1	28.8849	0.843409	2.86275e-182	0.000399547
C8	QRICH1	28.8837	0.337037	2.96415e-182	0.0960245
C8	TEKT4P2	28.8809	0.614559	3.21229e-182	0.000466138
C8	LMBRD2	28.8667	0.346622	4.84187e-182	0.043817
C8	BORCS5	28.8538	0.290522	7.02448e-182	0.262036
C8	DSTYK	28.8438	0.346393	9.38073e-182	0.634548
C8	RPGRIP1L	28.8173	0.439556	2.01484e-181	0.0983552
C8	EXOC1	28.8169	0.318511	2.03805e-181	0.115269
C8	FAM151B	28.8088	0.750513	2.57212e-181	0.092362
C8	CLCN4	28.8053	0.317201	2.84743e-181	0.593394
C8	TMCC1	28.7983	0.357485	3.48523e-181	6.65912e-05
C8	SNAPC3	28.7944	0.307414	3.89433e-181	0.426583
C8	ZNF83	28.7797	0.359963	5.95237e-181	0.0382233
C8	GLT1D1	28.7752	0.586783	6.76682e-181	0.0478791
C8	FABP3	28.7362	1.09269	2.07562e-180	0.341546
C8	MCU	28.7357	0.307044	2.10412e-180	0.109476
C8	KCMF1	28.7269	0.296169	2.71409e-180	0.0316308
C8	EEF1A2	28.7264	0.386801	2.75185e-180	0.114004
C8	PINK1	28.7207	0.581327	3.24255e-180	0.0137844
C8	IRF1-AS1	28.718	0.550455	3.50104e-180	0.135446
C8	PLEKHB2	28.711	0.427862	4.27355e-180	0.0418193
C8	ELP3	28.711	0.308311	4.27766e-180	0.175068
C8	STX18	28.7097	0.253081	4.44407e-180	0.0589332
C8	UBR4	28.7006	0.294217	5.76447e-180	0.00186455
C8	ATRN	28.691	0.302696	7.59213e-180	0.0350936
C8	TLN2	28.6878	0.300286	8.32506e-180	6.65912e-05
C8	ZNF573	28.6856	0.465815	8.86295e-180	0.340414
C8	LOC550113	28.6828	2.84939	9.58867e-180	0.0053273
C8	ZNF507	28.6685	0.346596	1.44561e-179	0.00199774
C8	GNB3	28.6635	1.22453	1.66794e-179	0.0769794
C8	HMOX2	28.659	0.446435	1.89755e-179	0.0327629
C8	SETD4	28.6528	0.523363	2.26806e-179	0.031431
C8	WDR12	28.6483	0.473603	2.57918e-179	0.000865686
C8	HIGD1A	28.5924	0.692132	1.27935e-178	0.0605314
C8	CSPP1	28.5922	0.325746	1.28375e-178	0.0194446
C8	MTX3	28.5819	0.646183	1.72457e-178	0.0510754
C8	HADHB	28.5815	0.304254	1.74609e-178	0.00439502
C8	FAM172A	28.5682	0.342332	2.55291e-178	0.00612639
C8	OTUD3	28.5647	0.511015	2.82318e-178	0.226876
C8	FBXO2	28.5646	0.958987	2.82351e-178	0.00439502
C8	FAM66D	28.5643	0.375864	2.85379e-178	0.231671
C8	ZFPM2	28.5605	0.31438	3.17682e-178	0.00179796
C8	GATAD1	28.5546	0.295281	3.75366e-178	0.137711
C8	CSMD3	28.5508	0.616193	4.18377e-178	0.0136512
C8	WDR44	28.5488	0.261701	4.42835e-178	0.00293001
C8	ITGB1BP1	28.5352	0.319578	6.53608e-178	0.056203
C8	ST7L	28.5321	0.277162	7.13995e-178	0.193114
C8	CFAP221	28.5285	0.418753	7.88855e-178	0.0141839
C8	LOC101927060	28.5225	1.4133	9.38432e-178	6.65912e-05
C8	CDK6	28.5112	0.25081	1.29488e-177	0.00179796
C8	PRKX	28.507	0.340599	1.45899e-177	0.0853699
C8	PRANCR	28.5041	0.58656	1.58466e-177	0.0385563
C8	SULT1A1	28.5029	0.484402	1.63916e-177	0.0510754
C8	RUNX1T1	28.4977	0.249206	1.90022e-177	0.0122528
C8	BMS1	28.4886	0.410274	2.46146e-177	0.000998868
C8	LRRTM2	28.4858	0.542328	2.66258e-177	0.0125857
C8	ANGPT1	28.4814	1.04964	3.02129e-177	0.0562696
C8	KIF5A	28.4769	0.40151	3.42622e-177	0.185656
C8	LOC105376956	28.4747	2.00004	3.65199e-177	0.27036
C8	ANKRD13D	28.4674	0.366218	4.4905e-177	0.0372245
C8	PIDD1	28.4535	0.778799	6.68207e-177	0.178464
C8	SUZ12P1	28.4512	0.416192	7.11721e-177	0.00685889
C8	NR1H3	28.443	0.981233	9.00114e-177	0.00705867
C8	SPNS2	28.4291	0.331784	1.33453e-176	0.104015
C8	MRPS22	28.4232	0.555608	1.57947e-176	0.0238396
C8	AGK	28.4193	0.335552	1.76243e-176	0.00665912
C8	ENDOD1	28.4187	0.255164	1.79362e-176	0.0143837
C8	SMIM43	28.4161	1.28116	1.93325e-176	0.00865686
C8	RABEPK	28.4078	0.482936	2.44526e-176	0.275355
C8	LOC100506639	28.4053	1.58792	2.62174e-176	0.0751815
C8	VPS54	28.4034	0.274143	2.76733e-176	0.179663
C8	BBS1	28.4002	0.894487	3.03592e-176	0.000466138
C8	SHPRH	28.3935	0.330756	3.66348e-176	0.0232403
C8	MLH3	28.3923	0.261357	3.7959e-176	0.0919624
C8	GRIK5-1	28.3729	0.373023	6.57959e-176	0.174269
C8	CBX7	28.3717	0.564429	6.79506e-176	0.0273024
C8	AHCTF1	28.3637	0.291552	8.52626e-176	0.157555
C8	DMXL1	28.3426	0.325619	1.55342e-175	0.000466138
C8	MEGF8	28.3282	0.782333	2.33228e-175	0.0274356
C8	TMEM116	28.2938	0.561822	6.18351e-175	0.0416195
C8	JADE1	28.2844	0.439071	8.0589e-175	0.000266365
C8	LOC101928816	28.2842	1.41677	8.11465e-175	0.000199774
C8	PTDSS1	28.2399	0.471787	2.83667e-174	0.254778
C8	NAT10	28.2377	0.476831	3.02334e-174	0.000266365
C8	ATL2	28.2047	0.284578	7.67062e-174	0.498502
C8	EHBP1	28.204	0.374112	7.81745e-174	0.0841713
C8	KCNA4	28.1978	0.357438	9.31376e-174	0.000266365
C8	CTIF	28.1897	0.317687	1.16803e-173	0.00133182
C8	BMPR1A	28.1773	0.233084	1.65758e-173	0.00139842
C8	IST1	28.1622	0.261202	2.54028e-173	0.00286342
C8	FNBP1L	28.1464	0.202313	3.96248e-173	0.165479
C8	CNTLN	28.1091	0.247039	1.13069e-172	0.00146501
C8	KLHL18	28.099	0.396855	1.50048e-172	0.242259
C8	SLC37A3	28.094	0.36767	1.72773e-172	0.0029966
C8	VTI1A	28.0932	0.355702	1.7661e-172	0.0029966
C8	MRPL45P2	28.0802	0.961446	2.54274e-172	0.000399547
C8	AMIGO1	28.0687	1.41597	3.5147e-172	0.0101885
C8	KCNH3	28.0644	0.433544	3.96089e-172	0.000199774
C8	SLC41A3	28.0581	0.604002	4.7294e-172	0.00898981
C8	SMAD1	28.0486	0.337601	6.17054e-172	0.135713
C8	WAC-AS1	28.0447	0.398309	6.87884e-172	0.278817
C8	LINC02210-CRHR1	28.0294	0.925904	1.0581e-171	0.183259
C8	IMMP2L	28.0191	0.371616	1.41087e-171	0.072984
C8	AASDH	28.0093	0.31211	1.85516e-171	0.0262369
C8	C2CD2	28.0035	0.57778	2.18314e-171	0.000199774
C8	PRKRA	27.9948	0.261395	2.78365e-171	0.00206433
C8	IFT43	27.9933	0.29006	2.9038e-171	0.000199774
C8	GKAP1	27.9932	0.324066	2.91037e-171	0.00233069
C8	ABHD17C	27.9699	0.529961	5.58067e-171	0.00392888
C8	OGFR	27.9611	0.453694	7.13643e-171	0.0142505
C8	LEKR1	27.9532	1.32014	8.92494e-171	0.00186455
C8	RRM2B	27.9521	0.740613	9.17784e-171	0.0766465
C8	ECSIT	27.9445	0.471627	1.13648e-170	0.0127855
C8	IGIP	27.9439	0.915865	1.15536e-170	0.0146501
C8	FAM227A	27.9399	0.738706	1.29258e-170	0.0733835
C8	TMLHE	27.9332	0.385939	1.55867e-170	0.00286342
C8	LINC00534	27.9108	1.71044	2.9109e-170	0.320237
C8	ZEB2	27.8846	0.339355	6.04355e-170	0.00978891
C8	KHDC1	27.8802	0.467974	6.83098e-170	0.25258
C8	AFTPH	27.8781	0.291471	7.25367e-170	0.00765799
C8	SMARCAL1	27.8761	0.342802	7.65309e-170	0.0155157
C8	REPIN1	27.8525	1.81611	1.48051e-169	0.324832
C8	TM9SF2	27.8496	0.270879	1.60377e-169	0.186655
C8	CLUH	27.8496	0.858677	1.60377e-169	0.0075914
C8	STRN3	27.8444	0.312348	1.85357e-169	0.118865
C8	OLA1	27.8433	0.319985	1.90935e-169	0.00885663
C8	ATF6B	27.8421	0.380224	1.97155e-169	0.108011
C8	PDCD4	27.8294	0.280158	2.81488e-169	0.761271
C8	TRAK1	27.8291	0.205803	2.83173e-169	6.65912e-05
C8	NOP58	27.8279	0.269332	2.92873e-169	0.24419
C8	PDPK1-1	27.8237	0.274974	3.29543e-169	0.0591996
C8	TMEM161B	27.8169	0.308318	3.97337e-169	0.0113871
C8	PDZD7	27.7964	0.847596	7.04572e-169	0.00053273
C8	CIBAR1	27.7956	0.328817	7.19172e-169	0.175201
C8	SUPT20H	27.7893	0.290922	8.56337e-169	0.356196
C8	CCSER2	27.7862	0.322474	9.34591e-169	0.139509
C8	SPRY4	27.785	0.832549	9.64471e-169	0.0300326
C8	PIGX	27.7748	0.458717	1.27936e-168	0.10002
C8	NEK4	27.7745	0.374058	1.29155e-168	0.280349
C8	MAP4K3	27.7587	0.358257	2.00055e-168	0.00918959
C8	EPHX2	27.7504	1.25029	2.51872e-168	0.00426184
C8	PMM2	27.745	0.358833	2.92543e-168	0.0067923
C8	CKMT1A	27.7425	1.52802	3.13725e-168	0.133049
C8	RMDN2	27.7361	0.611351	3.74776e-168	0.00319638
C8	C1orf162	27.7273	1.54257	4.77412e-168	0.00133182
C8	LANCL1-AS1	27.7083	1.49242	8.0876e-168	0.0030632
C8	HSPB3	27.6968	2.67077	1.11199e-167	0.00119864
C8	PARP16	27.688	0.486728	1.41989e-167	0.00293001
C8	TRIQK	27.6769	0.306547	1.93271e-167	0.0709862
C8	PPP3CB	27.6701	0.318528	2.32921e-167	0.0186455
C8	RTL4	27.6601	3.58192	3.0765e-167	0.00139842
C8	OFD1	27.6532	0.25614	3.7204e-167	0.0707864
C8	ZNG1B	27.6466	0.613439	4.46534e-167	6.65912e-05
C8	MAP3K12	27.6395	0.701174	5.43248e-167	0.0672571
C8	THAP9-AS1	27.6322	1.33221	6.64619e-167	0.0337617
C8	IPO7	27.6304	0.297295	6.98045e-167	0.148498
C8	RGL2	27.628	0.636277	7.44728e-167	0.00592662
C8	JADE2	27.6259	0.733546	7.89212e-167	0.00319638
C8	CDIP1	27.608	0.45407	1.29329e-166	0.0474129
C8	RNF14	27.5924	0.538204	1.99367e-166	0.00486116
C8	TMED8	27.5905	0.28582	2.09745e-166	0.172338
C8	SMG1P5	27.5758	1.04519	3.14692e-166	0.000199774
C8	RABL2B	27.5709	0.564024	3.60047e-166	0.0393554
C8	GPR158	27.5686	0.227155	3.83803e-166	0.290138
C8	WARS2	27.5589	0.545617	5.01549e-166	0.186522
C8	SLC1A4	27.5579	0.315614	5.15546e-166	0.551175
C8	RNF34	27.5556	0.319481	5.49071e-166	0.00339615
C8	PRKCZ	27.5539	0.321876	5.74183e-166	0.000799094
C8	NFATC2IP	27.5471	0.325158	6.93799e-166	0.0358927
C8	PRPF40B	27.5273	0.296155	1.19604e-165	0.00279683
C8	GARS1	27.5179	0.366402	1.54939e-165	0.832989
C8	LOC105373714	27.5116	1.25646	1.84265e-165	0.0723846
C8	KLHL3	27.5062	0.256741	2.13708e-165	0.143837
C8	SELENOO	27.5001	0.297662	2.52674e-165	0.010255
C8	LONP1	27.4993	0.577607	2.57723e-165	0.381434
C8	TRAF6	27.4967	0.462562	2.77018e-165	0.151895
C8	CCNC	27.4966	0.297676	2.78025e-165	0.178664
C8	NCKAP1	27.4934	0.347651	3.03218e-165	0.0144503
C8	MAPK14	27.4747	0.28971	5.07197e-165	0.0211094
C8	PTPRA	27.471	0.253337	5.6188e-165	0.123527
C8	VPS36	27.4684	0.293543	6.03127e-165	0.192981
C8	LOC105377694	27.4088	2.34407	3.08878e-164	0.227742
C8	ZC3H11A	27.4049	0.309675	3.43561e-164	0.033229
C8	CMTM6	27.4014	0.470559	3.78696e-164	0.0779117
C8	LINC01193	27.3918	3.88737	4.92381e-164	0.00119864
C8	SPOPL	27.3811	0.260483	6.59817e-164	0.127256
C8	ZNF518A	27.3771	0.271213	7.36901e-164	0.00206433
C8	TRMU	27.361	0.451468	1.1451e-163	0.0395552
C8	RCBTB2	27.3606	0.442064	1.15449e-163	0.0205101
C8	BRSK1	27.3604	0.344227	1.16072e-163	0.00239728
C8	HSPA9	27.3599	0.263115	1.17658e-163	0.34381
C8	PM20D2	27.3585	0.631494	1.22198e-163	0.0849704
C8	BICRA	27.3579	1.32298	1.2446e-163	0.0162483
C8	XRN1	27.3574	0.303009	1.26008e-163	0.00859026
C8	LOC105376050	27.3302	1.81455	2.65295e-163	0.00399547
C8	MXI1	27.3233	0.230331	3.20776e-163	0.199307
C8	TANK	27.3206	0.218901	3.44348e-163	0.160551
C8	ZNF680	27.3182	0.319481	3.68431e-163	0.00439502
C8	ERICH2	27.3152	1.86195	3.99075e-163	0.169674
C8	NHLRC3	27.311	0.255869	4.47674e-163	0.202504
C8	TSHR	27.3069	1.56003	4.99722e-163	0.0632616
C8	CEP57	27.297	0.27447	6.5478e-163	0.0159153
C8	ALDH1L2	27.2907	0.694682	7.79084e-163	0.135047
C8	RDH13	27.2781	1.07358	1.09885e-162	0.0733169
C8	LAMA5	27.2661	1.06088	1.52442e-162	0.0663248
C8	SKIC8	27.2248	0.291558	4.6911e-162	0.00406206
C8	FBXL4	27.1955	0.264183	1.0421e-161	0.00186455
C8	OSBPL9	27.1954	0.250179	1.04336e-161	0.000665912
C8	ZNF780B	27.1557	0.245904	3.06971e-161	0.000199774
C8	SPINT2	27.1001	0.710042	1.38955e-160	0.0052607
C8	NTPCR	27.1	0.422849	1.39103e-160	0.00206433
C8	SETD3	27.09	0.239675	1.82416e-160	0.0545382
C8	MYEF2	27.0848	0.295906	2.10074e-160	0.302391
C8	ZEB1	27.0791	0.301785	2.45147e-160	0.135247
C8	CASC2	27.0712	0.584357	3.03825e-160	0.053273
C8	FIP1L1	27.0582	0.27609	4.30956e-160	0.113738
C8	PTCD3	27.0477	0.266273	5.72994e-160	0.0225078
C8	FBXO22	27.0415	0.345726	6.77841e-160	0.155091
C8	SENP6	27.0281	0.319104	9.73072e-160	0.129986
C8	GCC2	27.028	0.269154	9.74451e-160	0.0460811
C8	PPID	27.0173	0.341202	1.30453e-159	0.0118532
C8	ERCC6	27.0021	0.462547	1.96172e-159	0.0888992
C8	MACO1	26.9997	0.275952	2.09452e-159	0.0580675
C8	ACAN	26.9971	2.82627	2.24459e-159	0.00312979
C8	NAXD	26.9925	0.534681	2.54279e-159	0.205434
C8	RTN4IP1	26.9917	0.650793	2.59824e-159	0.281614
C8	SLCO4C1	26.9859	2.13608	3.03579e-159	0.338217
C8	COG2	26.9694	0.395603	4.73538e-159	0.000332956
C8	BLTP3B	26.9632	0.263884	5.59806e-159	0.0275022
C8	SEC24B	26.9629	0.270145	5.64581e-159	0.00106546
C8	PCSK7	26.9606	0.280008	6.01582e-159	0.00106546
C8	SLC2A3	26.9587	0.370571	6.32196e-159	0.000466138
C8	CX3CL1	26.9495	0.654479	8.10193e-159	0.0316974
C8	VPS39	26.9492	0.288031	8.1637e-159	0.051142
C8	RNF138	26.9407	0.250561	1.02602e-158	0.00552707
C8	EPB41L5	26.9397	0.246017	1.05333e-158	0.0101219
C8	KLHL12	26.9384	0.619209	1.0905e-158	0.154958
C8	LOC105373785	26.9314	2.33202	1.31641e-158	0.010921
C8	NUP133	26.9249	0.275905	1.56846e-158	0.329227
C8	TRIM44	26.9216	0.322788	1.7159e-158	0.00253047
C8	MTERF2	26.9148	0.614328	2.05905e-158	0.239129
C8	MRPS31	26.9121	0.235075	2.21666e-158	0.0667244
C8	MGAT5B	26.9103	0.46534	2.32556e-158	0.0253047
C8	RHOT1	26.8758	0.285917	5.88653e-158	0.000399547
C8	SMOC2-1	26.8689	1.94656	7.07133e-158	0.0155157
C8	SLC30A9	26.8655	0.27368	7.75556e-158	0.00459479
C8	FBXO36	26.8627	0.561597	8.36251e-158	0.422321
C8	KY	26.8618	1.19172	8.56056e-158	0.411933
C8	LZTS3	26.8614	0.427181	8.65374e-158	0.327895
C8	HADH	26.8386	0.441731	1.59636e-157	0.0663248
C8	SLC5A8	26.8322	1.20911	1.89286e-157	0.0117866
C8	C17orf75	26.8306	0.582303	1.9749e-157	0.0172471
C8	EFL1	26.8227	0.366851	2.44372e-157	0.00699208
C8	GTF2H3	26.8222	0.382659	2.4759e-157	0.000865686
C8	ZBTB8OS	26.8103	0.258787	3.40503e-157	0.00126523
C8	SLC35G2	26.809	0.406246	3.52388e-157	0.0045282
C8	NPEPPS	26.8055	0.311187	3.87129e-157	6.65912e-05
C8	ZFYVE19	26.8051	0.942119	3.90943e-157	0.10861
C8	ARL17B	26.8025	0.471023	4.19928e-157	0.526803
C8	IKZF4	26.785	0.544759	6.70546e-157	0.00559366
C8	SEPSECS-AS1	26.7693	2.06572	1.0193e-156	0.201838
C8	NRG4	26.7672	1.17931	1.07979e-156	0.00792435
C8	PLEKHA8	26.7522	0.301112	1.61285e-156	0.0159153
C8	PKN1	26.7441	0.312804	2.00467e-156	0.0029966
C8	PIN1	26.7302	0.261913	2.9042e-156	0.136579
C8	UHRF2	26.7235	0.209289	3.47502e-156	0.00466138
C8	JHY	26.7012	0.922915	6.30064e-156	0.127655
C8	FAM153A	26.6994	0.576609	6.61348e-156	0.022974
C8	ERCC4	26.6893	0.46983	8.65785e-156	0.00239728
C8	ZNF250	26.6568	0.489843	2.06035e-155	0.00466138
C8	IMMP1L	26.6529	0.22758	2.28685e-155	0.0137178
C8	SPIN3	26.6457	0.58738	2.76841e-155	0.23793
C8	ACYP1	26.6449	0.299377	2.82597e-155	0.0719185
C8	HECW1	26.6409	0.354761	3.14735e-155	0.0132516
C8	CAB39	26.6129	0.246074	6.6396e-155	0.0106546
C8	KRBOX5	26.6064	0.370875	7.87854e-155	0.00925618
C8	NUDCD1	26.5949	0.407716	1.07103e-154	0.547979
C8	GARRE1	26.587	0.230112	1.32235e-154	0.199574
C8	KDM2B	26.5731	0.21965	1.90975e-154	0.278551
C8	ATXN2	26.5563	0.30307	2.98293e-154	0.0436838
C8	PRPF18	26.5426	0.534297	4.29558e-154	0.081774
C8	LOC105372432	26.522	2.24375	7.42438e-154	0.00812413
C8	QTRT1	26.5176	0.34708	8.35113e-154	0.0683226
C8	ANKRD34B	26.5127	4.36732	9.49193e-154	0.00186455
C8	KIF1A	26.5106	0.315292	1.00374e-153	6.65912e-05
C8	AGAP6	26.4994	0.608309	1.35179e-153	0.089099
C8	LYSMD4	26.4977	0.723856	1.41234e-153	0.0324965
C8	USP53	26.485	0.275749	1.98075e-153	0.0022641
C8	CACNA1G	26.4621	0.737389	3.62961e-153	0.0114537
C8	RB1	26.4582	0.249354	4.01905e-153	0.0154492
C8	PCYOX1L	26.4543	1.15259	4.45745e-153	0.259173
C8	ZNF496	26.4397	0.468832	6.55345e-153	0.136246
C8	LOC105371352	26.4391	3.25365	6.66127e-153	0.00699208
C8	KIF3C	26.4387	0.263761	6.72418e-153	0.0966238
C8	GPR89A	26.433	0.46586	7.81329e-153	0.113671
C8	HSPBAP1	26.4172	0.473143	1.18674e-152	0.00259706
C8	ZNF883	26.4029	0.442643	1.73036e-152	0.482054
C8	NKRF	26.3989	0.619389	1.92489e-152	0.62396
C8	NDUFAF2	26.3959	0.22955	2.08025e-152	0.319571
C8	ANKMY2	26.3608	0.303089	5.2629e-152	0.0998868
C8	GDAP1L1	26.3574	0.276601	5.75508e-152	0.533063
C8	VEZT	26.3482	0.328556	7.33876e-152	0.322301
C8	CCDC144BP	26.3358	0.756289	1.01626e-151	0.108277
C8	CCDC85B	26.3294	0.386098	1.20245e-151	0.0060598
C8	PDE6B	26.3118	0.402035	1.91254e-151	0.000133182
C8	LOC105379273	26.3	0.998855	2.60557e-151	0.0060598
C8	LOC105377462	26.2994	1.48996	2.64778e-151	0.00366252
C8	GBF1	26.2974	0.250604	2.78773e-151	0.0030632
C8	LOC105371026	26.2959	1.75712	2.90183e-151	0.122661
C8	ERGIC1	26.293	0.269186	3.13184e-151	0.103083
C8	CACNG8	26.2817	0.292087	4.20637e-151	0.0450822
C8	PRH1-PRR4	26.2814	1.51413	4.24756e-151	0.939335
C8	LINC00674	26.2678	0.897503	6.06116e-151	0.873676
C8	ZNF37BP	26.2662	0.447171	6.32374e-151	0.92322
C8	USP48	26.246	0.250461	1.07506e-150	0.0267031
C8	PHF14	26.2356	0.323169	1.41113e-150	0.00898981
C8	SLC25A39	26.2326	0.502363	1.52693e-150	0.000266365
C8	TNRC6B	26.2269	0.28002	1.772e-150	0.000332956
C8	ADGRA2	26.1987	1.44511	3.71124e-150	0.875142
C8	ZNF148	26.1947	0.315701	4.12741e-150	0.215822
C8	KRAS	26.1912	0.266273	4.51958e-150	0.00712526
C8	FAM193A	26.1821	0.244382	5.7291e-150	0.287408
C8	KBTBD3	26.1751	0.503262	6.89233e-150	0.00239728
C8	VEGFA	26.1683	0.200981	8.23362e-150	0.00665912
C8	MCM3AP	26.1674	0.245836	8.42834e-150	0.118
C8	C9orf24	26.1623	0.875932	9.63171e-150	0.00772458
C8	LRMDA	26.1559	0.404623	1.13871e-149	0.174669
C8	RBM45	26.1491	0.544807	1.35951e-149	0.608843
C8	PDXDC1	26.1468	0.292911	1.44185e-149	0.380635
C8	GNPDA2	26.1446	0.427688	1.52786e-149	0.0131851
C8	RRP8	26.1431	0.585777	1.58867e-149	0.0105214
C8	RNF168	26.1334	0.224649	2.047e-149	0.149697
C8	TBK1	26.1258	0.264593	2.494e-149	0.649331
C8	AMBRA1	26.1193	0.267398	2.95513e-149	0.0457482
C8	NPIPA1	26.092	0.53025	6.03221e-149	0.947127
C8	CEP68	26.0826	0.298519	7.71762e-149	0.00446161
C8	PPP5C	26.0755	0.365375	9.28801e-149	0.783312
C8	JAKMIP3	26.0645	0.205337	1.23684e-148	0.533995
C8	DHX57	26.0619	0.271139	1.32349e-148	0.239728
C8	ICE2	26.0607	0.241434	1.36527e-148	0.0174469
C8	ACP6	26.057	0.43569	1.50076e-148	0.0101885
C8	AGAP4	26.0549	0.7562	1.58506e-148	0.540654
C8	BCL2L13	26.0535	0.246785	1.64612e-148	0.519411
C8	DST	26.0528	0.22411	1.67341e-148	0.0627289
C8	ZBBX	26.0485	0.598027	1.87125e-148	0.000932277
C8	ATP1B3	26.0381	0.251628	2.45555e-148	0.556303
C8	BBS9	26.012	0.281891	4.85208e-148	0.319172
C8	SETD5	26.009	0.309361	5.24405e-148	0.000133182
C8	HHAT	26.0006	0.524889	6.52156e-148	0.000266365
C8	BMS1P4	25.9916	1.40058	8.24202e-148	0.827396
C8	RNF145	25.9794	0.26563	1.13009e-147	0.992875
C8	ZNF555	25.9683	0.697791	1.50975e-147	0.0836385
C8	CASP8AP2	25.9602	0.363931	1.86202e-147	0.0809083
C8	ABCC1	25.9582	0.305312	1.95845e-147	0.446561
C8	ZCWPW2	25.946	0.523617	2.69245e-147	0.00885663
C8	POLR3F	25.9409	0.542568	3.0711e-147	0.312246
C8	PTPDC1	25.9387	0.25095	3.24932e-147	0.979157
C8	MOK	25.9283	0.241215	4.25853e-147	0.161484
C8	TMEM26	25.9269	2.69206	4.41856e-147	0.0205101
C8	GOLGA1	25.9102	0.270367	6.80918e-147	0.0411534
C8	ANKRD24	25.9069	0.525389	7.41603e-147	0.0494773
C8	SCRG1	25.9055	0.472789	7.67893e-147	0.0144503
C8	RBM41	25.904	0.243331	7.98638e-147	0.000466138
C8	HACE1	25.8829	0.276062	1.37982e-146	0.463741
C8	HM13	25.8652	0.262439	2.18099e-146	0.31138
C8	RNF149	25.8532	0.220575	2.97496e-146	0.010921
C8	ANAPC1	25.8486	0.245	3.35168e-146	0.0134514
C8	SLC6A4	25.8486	0.273914	3.35188e-146	0.223547
C8	ALG12	25.8459	0.699114	3.59004e-146	0.00219751
C8	PPP2R2D	25.8409	0.236608	4.08164e-146	0.00339615
C8	TMEM74B	25.8328	1.04527	5.03718e-146	0.000998868
C8	TULP4	25.8294	0.251211	5.50455e-146	0.00339615
C8	ARIH2	25.8286	0.205268	5.60311e-146	0.0133848
C8	PSMD1	25.8164	0.28596	7.69322e-146	6.65912e-05
C8	CYGB	25.8112	1.86812	8.80239e-146	0.851035
C8	BARD1	25.779	0.395317	2.01991e-145	0.463608
C8	PPP1R12C	25.7647	0.481704	2.9137e-145	0.000332956
C8	NORAD	25.7481	0.312028	4.46846e-145	0.71732
C8	SPAG1	25.7433	0.490149	5.06241e-145	0.000932277
C8	STK38L	25.7406	0.261298	5.42589e-145	0.042352
C8	PRDM2	25.7288	0.289355	7.34994e-145	0.00359592
C8	CPNE3	25.7228	0.285468	8.56683e-145	0.790371
C8	LCOR	25.7199	0.291142	9.22855e-145	0.247986
C8	TWSG1	25.7141	0.295432	1.07222e-144	0.00386229
C8	DICER1-AS1	25.7085	0.584193	1.23835e-144	0.000133182
C8	RANBP6	25.7069	0.61413	1.28949e-144	0.516615
C8	RBM27	25.7065	0.325595	1.30048e-144	0.662915
C8	BCLAF3	25.6974	0.227793	1.64644e-144	0.192782
C8	DOP1A	25.694	0.310179	1.79322e-144	0.89705
C8	IREB2	25.6875	0.224524	2.11842e-144	0.199307
C8	SLC12A8	25.6747	0.557886	2.94469e-144	0.511154
C8	LOC105379173	25.663	2.07184	3.97955e-144	0.754012
C8	PEBP4	25.6555	1.09622	4.82824e-144	0.833322
C8	PPP2R5B	25.6274	0.529056	9.92408e-144	0.733902
C8	NOL10	25.6256	0.23801	1.03758e-143	0.716654
C8	GALNT13	25.6209	0.262926	1.17076e-143	0.445362
C8	LARP1	25.6056	0.273125	1.73543e-143	0.549511
C8	LRP3	25.5973	0.515331	2.14184e-143	0.444962
C8	MLXIP	25.5948	0.260313	2.28648e-143	0.532996
C8	PPP1R2	25.5929	0.259191	2.39472e-143	0.233935
C8	MYBPC1	25.585	2.18712	2.93693e-143	0.384697
C8	FNBP4	25.5838	0.270225	3.02254e-143	0.472132
C8	RBL1-1	25.5611	0.327013	5.41105e-143	0.823999
C8	PRKG1-AS1	25.5584	2.93361	5.79189e-143	0.172471
C8	PEX5	25.5582	0.533578	5.82566e-143	0.949857
C8	SPATA20	25.5384	1.14279	9.64362e-143	0.00366252
C8	LOC100506974	25.515	1.39473	1.75222e-142	0.298662
C8	RDH11	25.5054	0.490633	2.2395e-142	0.00612639
C8	CENPP	25.5036	0.245118	2.34102e-142	0.361857
C8	GUF1	25.4877	0.508611	3.51263e-142	0.0827729
C8	ACADM	25.4728	0.245836	5.14507e-142	0.601319
C8	DOP1B	25.4305	0.205027	1.50662e-141	0.00566025
C8	SCYL2	25.428	0.205756	1.60618e-141	0.267297
C8	ZNF398	25.4214	0.282678	1.9001e-141	0.133782
C8	SARM1	25.4126	0.370909	2.37401e-141	0.05294
C8	DNAJC5	25.4121	0.254975	2.40795e-141	0.0114537
C8	MELTF-AS1	25.4058	0.886085	2.82012e-141	0.00632616
C8	ABCA11P	25.3717	1.12776	6.71943e-141	0.0136512
C8	B3GAT3	25.367	0.406169	7.57027e-141	0.226277
C8	ULK4	25.3664	0.24344	7.67069e-141	0.354864
C8	IQGAP2	25.3622	1.30877	8.54439e-141	0.0932277
C8	HMGN3	25.3571	0.245472	9.71079e-141	0.108211
C8	PJVK	25.3455	0.864316	1.3054e-140	0.00139842
C8	COQ3	25.3436	0.866143	1.36797e-140	0.52647
C8	ZNF436-AS1	25.3403	1.11403	1.48876e-140	0.00392888
C8	AGPS	25.3383	0.21846	1.56571e-140	0.0053273
C8	ATP2B1	25.3372	0.34311	1.60969e-140	0.198508
C8	TENT4B	25.3048	0.248462	3.65437e-140	0.447693
C8	ARHGEF9	25.2942	0.254822	4.77519e-140	0.63215
C8	SCG5	25.2573	0.211229	1.21356e-139	0.667777
C8	THUMPD2	25.2357	0.263081	2.09486e-139	0.00139842
C8	HERC2P7	25.2319	2.41026	2.30173e-139	0.498169
C8	FSTL1	25.1828	0.33624	7.94524e-139	0.531464
C8	PITRM1	25.1608	0.444301	1.38328e-138	0.666045
C8	RGL1	25.1603	0.278649	1.40073e-138	0.00259706
C8	IQSEC2	25.1556	0.310612	1.57505e-138	0.0360924
C8	MIPEPP3	25.1489	1.22181	1.86296e-138	0.0177798
C8	NUDT9	25.1405	0.38487	2.30464e-138	0.000732503
C8	SCRN1	25.1358	0.234443	2.59477e-138	0.000199774
C8	NCBP1	25.131	0.352116	2.92201e-138	0.000799094
C8	ANO8	25.101	0.366173	6.20905e-138	0.260372
C8	GALE	25.0971	0.817318	6.85864e-138	0.00332956
C8	SOGA3	25.0935	0.319107	7.49412e-138	0.0392888
C8	DNAJC13	25.0898	0.205231	8.21811e-138	0.000466138
C8	OCIAD1	25.0887	0.297734	8.46609e-138	0.0219751
C8	SLC29A2	25.0775	1.14886	1.12064e-137	0.0978891
C8	UBE2H	25.0703	0.267612	1.34072e-137	0.204701
C8	MED15	25.0696	0.237378	1.36641e-137	0.000199774
C8	TCTN2	25.0656	0.703834	1.50696e-137	0.00166478
C8	THTPA	25.0624	0.910047	1.63305e-137	0.259506
C8	DPY19L2P4	25.0608	1.53696	1.70019e-137	0.149497
C8	STT3B	25.0539	0.212675	2.0236e-137	0.183392
C8	UGCG	25.0511	0.2597	2.17072e-137	0.0030632
C8	CTPS1	25.0496	0.466007	2.24843e-137	0.434641
C8	KPNA5	25.046	0.238557	2.46106e-137	0.0972231
C8	ZNF445	25.0419	0.308477	2.73268e-137	0.0293001
C8	AHSA2P	25.0375	0.314699	3.04557e-137	0.442765
C8	FHIP2A	25.0364	0.390883	3.13034e-137	0.00253047
C8	SNX13	25.0129	0.227975	5.64532e-137	0.330559
C8	LOC202181	25.0087	1.10662	6.2663e-137	0.0030632
C8	SENP7	25.0084	0.219053	6.30159e-137	0.00812413
C8	JAKMIP1	25.0069	0.213489	6.54674e-137	0.437504
C8	AP2B1	24.9974	0.27686	8.29945e-137	0.00439502
C8	CHST12	24.9834	0.500272	1.17808e-136	0.00432843
C8	LOC101928438	24.9829	1.34007	1.19187e-136	0.00639275
C8	KMT2A	24.9821	0.308048	1.21477e-136	0.00559366
C8	ULK2	24.9729	0.201935	1.53183e-136	0.312646
C8	RPRD2	24.9711	0.289612	1.60154e-136	0.00199774
C8	MOAP1	24.9703	0.443601	1.63408e-136	0.0140507
C8	OIP5-AS1	24.9645	0.815435	1.88672e-136	0.000665912
C8	ZFP14	24.9416	0.231285	3.3413e-136	0.000199774
C8	ADHFE1	24.9179	0.362271	6.03251e-136	0.00326297
C8	SDC2	24.8726	0.317701	1.8648e-135	0.0126523
C8	VPS37A	24.8653	0.306465	2.23646e-135	0.00479457
C8	HCFC1R1	24.8652	0.525624	2.24544e-135	0.623627
C8	PIGK	24.8604	0.267874	2.52928e-135	0.713391
C8	C5orf22	24.8598	0.487983	2.56784e-135	0.000133182
C8	BCL2L2-PABPN1	24.8591	0.705572	2.6066e-135	0.481055
C8	LINC00173	24.8481	2.19078	3.42884e-135	0.0456816
C8	CAMSAP2	24.8416	0.31083	4.0311e-135	0.00113205
C8	SENP5	24.8324	0.236198	5.0644e-135	0.00539389
C8	OXSR1-1	24.8313	0.216294	5.20619e-135	0.000266365
C8	PRKAR1A	24.8236	0.241746	6.30197e-135	0.000266365
C8	KDM5C	24.7988	0.303655	1.16367e-134	0.218286
C8	TEFM	24.7775	0.287575	1.9715e-134	0.00213092
C8	CSNK1G3	24.7753	0.234402	2.08395e-134	0.0705201
C8	SENP2	24.7664	0.232223	2.59841e-134	0.0052607
C8	LOC105375079	24.752	1.98935	3.70602e-134	0.0309649
C8	GAS2L1	24.7515	0.758192	3.75641e-134	0.341213
C8	CFAP74	24.751	1.26523	3.79925e-134	0.165679
C8	CAMTA2	24.7481	0.575972	4.08144e-134	0.0159819
C8	DCP1B	24.7481	0.344409	4.08213e-134	0.00519411
C8	SLC39A13	24.7445	0.937195	4.4589e-134	0.0022641
C8	ELP2	24.726	0.235767	7.05346e-134	0.0291669
C8	LOC105376238	24.7225	3.3689	7.69798e-134	0.271293
C8	SEC24A	24.7158	0.348828	9.08446e-134	0.0257708
C8	SOS2	24.7094	0.217479	1.06316e-133	0.528867
C8	RALA	24.7078	0.225079	1.1064e-133	0.037957
C8	LOC102724389	24.704	1.20459	1.21516e-133	0.0181128
C8	ATG2B	24.6975	0.220707	1.42562e-133	0.0176467
C8	POLQ	24.6901	1.06249	1.71024e-133	0.000199774
C8	RNF123	24.6888	0.631006	1.76727e-133	0.054405
C8	DPP10-AS1	24.6882	1.22313	1.79173e-133	0.00346274
C8	ZNF512	24.6742	0.337751	2.53409e-133	0.13245
C8	C1orf131	24.6727	0.509402	2.63069e-133	0.0324965
C8	ING3	24.6722	0.362102	2.65912e-133	0.0022641
C8	AKTIP	24.6637	0.515785	3.28201e-133	0.0269028
C8	AP1G1	24.652	0.209481	4.38003e-133	0.0286342
C8	ST3GAL1	24.6513	0.212836	4.45172e-133	0.242392
C8	NDUFA7	24.6453	1.66069	5.16426e-133	0.012386
C8	PARVB	24.636	0.658302	6.49409e-133	0.014983
C8	IL17D	24.6288	0.519992	7.74642e-133	0.0196444
C8	PAXIP1	24.6283	0.353012	7.84881e-133	0.00792435
C8	PNMA8A	24.6132	0.691454	1.13841e-132	0.000599321
C8	SLC38A1	24.6128	0.893946	1.14745e-132	0.040554
C8	LOC102723924	24.6084	3.23037	1.2805e-132	0.000466138
C8	MECR	24.6045	0.426234	1.4065e-132	0.179397
C8	TNKS2	24.6014	0.239379	1.51856e-132	0.0668576
C8	AREL1	24.5852	0.327857	2.26123e-132	0.759206
C8	FAM120B	24.5702	0.242132	3.27401e-132	0.0259706
C8	OVCH1	24.5591	1.21616	4.30197e-132	0.140441
C8	R3HCC1L	24.5342	0.240967	7.92218e-132	0.701671
C8	BIVM	24.5314	0.572827	8.48671e-132	0.0090564
C8	QPRT	24.5124	1.37199	1.35302e-131	0.199241
C8	LYRM9	24.5104	1.37013	1.41931e-131	6.65912e-05
C8	CLEC20A	24.5076	1.34462	1.52233e-131	0.00233069
C8	PHLDB2	24.4982	0.670414	1.91326e-131	0.0780449
C8	GOLM2	24.4971	0.286596	1.9669e-131	0.00106546
C8	EPHA10	24.4947	0.69507	2.08642e-131	0.0549377
C8	MAN2C1	24.4757	0.368621	3.32654e-131	0.126656
C8	LOC101926935	24.4694	1.81554	3.88121e-131	0.154025
C8	IL3RA	24.4662	0.559931	4.1899e-131	0.219751
C8	RBM15	24.4621	0.602924	4.63555e-131	0.639808
C8	OSGIN2	24.4571	0.680385	5.24001e-131	0.00625957
C8	ATAD3B	24.4556	0.612187	5.43367e-131	0.239861
C8	G3BP2	24.4536	0.238588	5.69479e-131	0.00053273
C8	ACVR1	24.4008	0.204033	2.06818e-130	0.00106546
C8	RBMS3-AS3	24.3986	1.76172	2.18299e-130	0.404142
C8	STPG2	24.3976	0.268803	2.23821e-130	0.00819072
C8	ADAM17	24.3609	0.219563	5.46668e-130	0.10315
C8	LOC102724058	24.3599	2.20279	5.60084e-130	0.428115
C8	COX11	24.3075	0.296432	2.00741e-129	0.00799094
C8	SLC35A3	24.2984	0.486394	2.50579e-129	0.2645
C8	LOC101928524	24.2861	1.64837	3.37977e-129	0.0373577
C8	NAGPA	24.2735	0.463276	4.58279e-129	0.522941
C8	INTS8	24.2695	0.231911	5.04805e-129	0.106879
C8	ERCC6L2	24.2667	0.224573	5.40432e-129	0.463741
C8	CD47	24.2655	0.295145	5.57047e-129	0.0336951
C8	GALT	24.2564	0.816645	6.93635e-129	0.0500766
C8	ENTREP3	24.2563	0.706228	6.96081e-129	0.551575
C8	PPIL2	24.2542	0.26592	7.32399e-129	0.181594
C8	YBEY	24.252	0.528506	7.72189e-129	0.000133182
C8	USP30	24.2336	0.345018	1.20478e-128	0.00186455
C8	NUP54	24.2224	0.21898	1.58025e-128	0.237464
C8	TMEM185A	24.2152	0.590322	1.8847e-128	0.00386229
C8	FAF1	24.2125	0.296703	2.009e-128	0.00246387
C8	MED17	24.2015	0.332069	2.62618e-128	0.114137
C8	LY6E-DT	24.1977	1.23998	2.8743e-128	0.124259
C8	ZNF800	24.1951	0.207311	3.05909e-128	0.0189785
C8	STX17	24.1854	0.292386	3.87022e-128	0.0651928
C8	TDP2	24.1752	0.337438	4.95657e-128	0.183525
C8	TBC1D22B	24.1698	0.295516	5.64412e-128	0.122528
C8	CARD19	24.1587	0.58559	7.38323e-128	0.114137
C8	CIBAR1-DT	24.1571	0.570941	7.67168e-128	0.0275688
C8	LOC101927613	24.1567	2.6353	7.73483e-128	0.258773
C8	CAND1	24.1506	0.225793	8.96892e-128	0.0786442
C8	MPHOSPH8	24.1242	0.255415	1.69656e-127	0.0893654
C8	SUCLA2	24.1213	0.213235	1.81708e-127	0.00632616
C8	IFITM10	24.118	1.32635	1.96917e-127	0.00146501
C8	KDM7A	24.1179	0.223009	1.97326e-127	0.0822401
C8	PLPP5	24.1165	0.466041	2.03869e-127	0.601918
C8	ZNF280D	24.1002	0.246612	3.02109e-127	0.100686
C8	SOAT1	24.0934	0.358459	3.56252e-127	0.483718
C8	SEC23IP	24.0799	0.250487	4.92525e-127	0.0233735
C8	EXOC2	24.0797	0.22035	4.94672e-127	0.0869015
C8	IPO8	24.0748	0.278673	5.5665e-127	0.0545382
C8	SLC31A1	24.0727	0.473848	5.85761e-127	0.261237
C8	ACBD3	24.0647	0.217387	7.10434e-127	0.394286
C8	RALGAPA1	24.0633	0.291055	7.34439e-127	0.0984884
C8	LOC102724087	24.0605	1.58312	7.85124e-127	0.0715855
C8	NCOA1	24.0553	0.276039	8.89699e-127	0.550043
C8	SMC6	24.0501	0.209909	1.00913e-126	0.468336
C8	ANKZF1	24.049	0.339052	1.03466e-126	0.025904
C8	RAP1GDS1	24.0472	0.26023	1.07959e-126	0.51142
C8	PSMG2	24.044	0.219947	1.16696e-126	0.0386895
C8	ZIM2-AS1	24.024	1.52132	1.88472e-126	0.0844376
C8	PDIA2	24.0232	0.895167	1.92327e-126	0.0569355
C8	GP6	24.015	1.2975	2.33879e-126	0.0052607
C8	EIF4E3	24.0116	0.399852	2.54022e-126	0.077379
C8	TRAPPC13	24.0096	0.2279	2.66456e-126	0.0677232
C8	DNA2	24.0025	0.457386	3.16229e-126	0.0356263
C8	SLC30A5	23.9789	0.278494	5.56832e-126	0.0110541
C8	INTS11	23.9678	0.263229	7.26075e-126	0.0148498
C8	TCEA3	23.9339	1.95518	1.63746e-125	0.0151828
C8	SLC22A14	23.9314	1.33074	1.73882e-125	0.0599321
C8	CDKN2AIP	23.9104	0.229674	2.86871e-125	0.0734501
C8	OCRL	23.9022	0.504604	3.48536e-125	0.00432843
C8	CCDC40	23.8848	0.575135	5.29019e-125	0.291403
C8	TMEM35A	23.8694	0.386299	7.6374e-125	0.0754478
C8	CSDC2	23.8584	0.795526	9.91466e-125	0.0580009
C8	UGGT1	23.8488	0.209645	1.24858e-124	0.0165812
C8	PDE7A	23.8447	0.235029	1.37589e-124	0.185723
C8	RHBDD3	23.8177	0.496636	2.61946e-124	0.013518
C8	ZBTB11	23.8064	0.314112	3.43061e-124	0.161018
C8	ACTR1B	23.8017	0.344685	3.83296e-124	0.167277
C8	MRPL4	23.7944	0.414242	4.55931e-124	0.0446161
C8	NXF1	23.792	0.663946	4.82983e-124	0.0105214
C8	COL7A1	23.783	1.27095	5.98101e-124	0.183126
C8	NFE2L1	23.7803	0.372124	6.37094e-124	0.000199774
C8	EFCAB14	23.7782	0.278982	6.69299e-124	0.532796
C8	UFM1	23.7745	0.263506	7.32207e-124	0.00246387
C8	KLF3	23.7703	0.21029	8.07547e-124	0.000133182
C8	RRP12	23.7698	0.676232	8.17131e-124	0.00978891
C8	TUG1	23.7503	0.246188	1.29848e-123	0.000332956
C8	JPH3	23.7455	0.359327	1.45456e-123	0.00632616
C8	NAT9	23.7426	0.415785	1.55798e-123	0.00206433
C8	FSIP1	23.7411	0.691462	1.61755e-123	0.00293001
C8	PRKCI	23.7036	0.203384	3.93193e-123	0.0591996
C8	C1QTNF2	23.6962	2.2909	4.69105e-123	0.167077
C8	TMEM63C	23.6951	0.614944	4.81421e-123	0.335486
C8	SLC37A1	23.688	0.433549	5.68717e-123	0.0259706
C8	AMH	23.6753	1.70499	7.6979e-123	0.00186455
C8	CCT6P3	23.6696	0.858705	8.80443e-123	0.257974
C8	HECTD4	23.6688	0.318546	8.97534e-123	0.00619298
C8	TRMT61B	23.6629	0.240031	1.03063e-122	0.0575348
C8	GALNS	23.6451	0.678323	1.56979e-122	0.606246
C8	PKD1P1	23.6403	1.19613	1.75879e-122	0.23793
C8	CBR3	23.626	1.64292	2.46552e-122	0.0111207
C8	USP2	23.5909	0.742755	5.65745e-122	0.0286342
C8	FKBP15	23.5856	0.204111	6.41488e-122	0.0861024
C8	PRPF39	23.5809	0.208421	7.15884e-122	0.000466138
C8	OAT	23.5505	0.25604	1.46423e-121	0.239395
C8	TRABD	23.5467	0.540644	1.60442e-121	0.00372911
C8	BMAL1	23.5381	0.266485	1.96174e-121	0.139442
C8	TTLL10-1	23.5288	0.216927	2.4408e-121	0.283479
C8	APBA2	23.5284	0.272279	2.46398e-121	0.428248
C8	RING1	23.5283	0.306892	2.47069e-121	0.0453486
C8	CCDC25	23.5164	0.324116	3.2659e-121	0.00113205
C8	SPATA17-1	23.4994	0.593396	4.87938e-121	0.608177
C8	NFU1	23.4968	0.304971	5.18547e-121	0.225478
C8	NCKAP5L	23.4879	0.343019	6.38748e-121	0.548312
C8	TMF1	23.4803	0.231833	7.63161e-121	0.0447493
C8	RPRD1A	23.4795	0.24815	7.78314e-121	0.0869015
C8	TDG	23.4787	0.253198	7.93136e-121	0.164946
C8	SPIRE1	23.4527	0.260775	1.46039e-120	0.00559366
C8	WSCD2	23.446	0.598884	1.71031e-120	0.112073
C8	IL17RC	23.4442	1.33436	1.78296e-120	0.682293
C8	LRP5	23.4428	0.64661	1.84133e-120	0.00839049
C8	DESI2	23.4309	0.255743	2.43067e-120	0.000133182
C8	BLTP1	23.4292	0.285324	2.52776e-120	0.0378238
C8	MKRN2	23.4158	0.470247	3.45522e-120	0.072984
C8	FRY-AS1	23.4158	1.41561	3.456e-120	0.0449491
C8	SREK1	23.4099	0.211492	3.97152e-120	0.0113871
C8	BBIP1	23.3879	0.224272	6.64848e-120	0.028834
C8	CIAO1	23.3828	0.225663	7.47279e-120	0.0030632
C8	NAA40	23.3824	0.442754	7.54219e-120	0.00432843
C8	CEP104	23.3776	0.246541	8.43618e-120	0.00213092
C8	RETREG3	23.3733	0.290498	9.32948e-120	0.0709862
C8	THOC5	23.3685	0.534879	1.04405e-119	0.589532
C8	SLC25A6	23.3564	0.431592	1.38478e-119	0.0121196
C8	RNF214	23.3564	0.206449	1.38708e-119	0.365253
C8	ZNF506	23.3562	0.697189	1.39141e-119	0.41786
C8	CLUAP1	23.3527	0.324457	1.50892e-119	0.000865686
C8	LOC389765	23.3441	1.82818	1.844e-119	0.90897
C8	NAA60	23.3382	0.47103	2.11694e-119	0.0512086
C8	TRIM25	23.3377	1.18826	2.14277e-119	0.0661916
C8	LINC01182	23.3336	1.32964	2.35453e-119	0.0162483
C8	GEN1	23.3253	0.651547	2.85779e-119	0.274223
C8	TMEM243	23.314	0.684086	3.72056e-119	0.832989
C8	EFHC1	23.3129	0.20407	3.81576e-119	0.721116
C8	HARS1	23.3118	0.210503	3.91237e-119	0.00539389
C8	GTF2A1	23.2921	0.280446	6.19453e-119	0.0534727
C8	USP12P1-1	23.2916	0.948511	6.26401e-119	0.000199774
C8	DDX51	23.2908	0.570875	6.37729e-119	0.000466138
C8	TMEM127	23.2907	0.639812	6.4008e-119	0.0597989
C8	WBP1L	23.2726	0.280959	9.73541e-119	6.65912e-05
C8	TRIM33	23.2239	0.261756	3.02585e-118	0.000998868
C8	PICK1	23.222	0.433248	3.15821e-118	0.000332956
C8	C12orf54	23.2113	2.51389	4.05604e-118	0.000332956
C8	XXYLT1	23.2051	0.263025	4.67545e-118	0.0015316
C8	VAPB	23.1814	0.207354	8.11813e-118	0.000199774
C8	ZNF449	23.1702	0.789739	1.05121e-117	0.00179796
C8	CWF19L1	23.1613	0.325045	1.29106e-117	0.000133182
C8	SLC35G1	23.1598	0.998604	1.33628e-117	0.000732503
C8	CAPN15	23.1538	0.666404	1.5346e-117	0.0022641
C8	CTSC	23.1508	0.740613	1.64475e-117	0.00399547
C8	ANKRD19P	23.0966	1.42408	5.77385e-117	0.000266365
C8	GXYLT1P3	23.0921	1.31426	6.40528e-117	0.00486116
C8	DHX33	23.07	0.753399	1.06571e-116	6.65912e-05
C8	ATP6V0A1	23.0655	0.260232	1.18345e-116	0.367783
C8	CCDC174	23.0421	0.315759	2.0279e-116	0.00699208
C8	FAM149B1	23.0411	0.250445	2.07697e-116	0.00745821
C8	WNK1	23.0404	0.258587	2.10969e-116	0.0112539
C8	TRAP1	23.0354	0.23508	2.36541e-116	0.000799094
C8	XPNPEP1	23.0332	0.306503	2.48805e-116	0.0177133
C8	LOC105373608	23.0291	1.83748	2.73548e-116	0.00119864
C8	ABHD14B	23.0287	1.39206	2.7567e-116	0.0676567
C8	HMCN2	23.0095	2.14459	4.29644e-116	0.0385563
C8	TRIP12	23.0018	0.246596	5.12774e-116	0.426916
C8	BAIAP2L2	22.9891	0.501437	6.86342e-116	0.020843
C8	YJEFN3	22.9876	0.563633	7.09674e-116	6.65912e-05
C8	UBE2QL1	22.9788	0.324219	8.69716e-116	0.507891
C8	IQCH-AS1	22.9758	0.556206	9.30724e-116	0.0729174
C8	UBR1	22.9471	0.241086	1.80108e-115	0.260372
C8	TBC1D19	22.947	0.219898	1.80159e-115	6.65912e-05
C8	ZNF510	22.9286	0.472161	2.75087e-115	0.261837
C8	GRSF1	22.9165	0.254182	3.62966e-115	0.0721849
C8	LOC105377202	22.9093	1.69085	4.28156e-115	0.0456816
C8	ZMYM4	22.8537	0.252581	1.5297e-114	0.389492
C8	MLLT10	22.8323	0.283185	2.49161e-114	0.762669
C8	ZDHHC22	22.8301	0.885824	2.62042e-114	0.00725844
C8	ZFTRAF1	22.8296	0.269964	2.65351e-114	0.0921622
C8	TSEN54	22.8253	0.420472	2.92718e-114	0.287408
C8	TPRG1	22.8134	1.00008	3.83363e-114	0.227675
C8	OSGEP	22.8093	0.288662	4.21101e-114	0.466937
C8	GPR135	22.7871	0.359925	6.99143e-114	0.0109875
C8	CLCN5	22.7849	0.498017	7.34934e-114	0.100886
C8	RDH14-1	22.7353	0.44707	2.27275e-113	0.251315
C8	CDC42BPA	22.7333	0.319817	2.37724e-113	0.57628
C8	PHLPP2	22.7245	0.217498	2.90286e-113	0.267164
C8	GOLT1B	22.7081	0.224812	4.21939e-113	0.762602
C8	IFT27	22.7047	0.274298	4.55518e-113	0.0515416
C8	PTPA	22.7029	0.670056	4.7467e-113	0.171606
C8	PLS1	22.6969	0.562631	5.4322e-113	0.0145835
C8	USP22	22.6465	0.234673	1.70365e-112	0.250982
C8	ZMYM3	22.6214	0.551015	3.01004e-112	0.110808
C8	IPMK	22.6175	0.200407	3.28304e-112	0.000133182
C8	TCEAL1	22.6141	0.496098	3.54964e-112	0.00772458
C8	KLHL24	22.6092	0.216807	3.96649e-112	6.65912e-05
C8	AP4E1	22.609	0.216357	3.98002e-112	6.65912e-05
C8	URGCP	22.6081	0.267749	4.06507e-112	0.0148498
C8	IER3IP1	22.6001	1.20768	4.861e-112	0.000865686
C8	KAT8	22.574	0.329336	8.77655e-112	0.384764
C8	DLGAP1-AS3	22.5717	1.61011	9.23812e-112	0.974362
C8	HPS1	22.5664	0.543014	1.04051e-111	0.781181
C8	HSPBP1	22.5646	0.552148	1.08288e-111	0.38856
C8	COQ4	22.5502	0.227688	1.50032e-111	0.3825
C8	MKLN1	22.5418	0.277927	1.80979e-111	0.255843
C8	SIN3B	22.5299	0.23498	2.36443e-111	0.323766
C8	METAP1D	22.5257	0.225641	2.59755e-111	0.0815742
C8	TGS1	22.5186	0.214009	3.05078e-111	0.157089
C8	SDHD	22.5185	1.67557	3.05801e-111	0.00053273
C8	FAM219B	22.5145	0.354766	3.34247e-111	6.65912e-05
C8	MRPS16	22.4995	0.235734	4.68272e-111	0.359193
C8	MAGI1-AS1	22.4919	2.0086	5.55671e-111	0.000133182
C8	HSD11B1L	22.4787	1.06192	7.46945e-111	0.262636
C8	LOC105369667	22.4665	2.18062	9.83274e-111	0.271559
C8	ANGPT2	22.4603	0.428642	1.13012e-110	0.0815742
C8	PPHLN1	22.4556	0.237833	1.25432e-110	0.0122528
C8	HCN3	22.4333	1.01778	2.07103e-110	0.00865686
C8	ZNF280B	22.3984	0.71899	4.53853e-110	0.172271
C8	LOC105372524	22.3891	2.73399	5.58582e-110	0.245855
C8	USP25-1	22.3869	0.207469	5.87087e-110	0.00632616
C8	ZNF544	22.3754	0.662351	7.59301e-110	0.00053273
C8	DGKQ	22.3633	0.849468	9.92884e-110	6.65912e-05
C8	SZT2	22.3433	0.215782	1.55548e-109	0.00592662
C8	GOLGA6L9	22.3361	1.00529	1.82772e-109	0.000199774
C8	HSF2	22.3322	0.206511	1.9928e-109	0.467936
C8	CDC37L1	22.295	0.282165	4.57229e-109	0.000466138
C8	RAB5B	22.289	0.312574	5.2255e-109	0.0131185
C8	RORA-AS1	22.2627	0.418982	9.39757e-109	0.0648598
C8	LOC105379193	22.2383	1.73154	1.61867e-108	0.00945595
C8	TMCO4	22.2376	1.39096	1.64157e-108	0.0022641
C8	NUP42	22.2311	0.222717	1.89934e-108	0.0641273
C8	NSUN4	22.2306	0.504031	1.91876e-108	6.65912e-05
C8	DDX42	22.2146	0.217684	2.73422e-108	0.183326
C8	ODF2	22.2145	0.360785	2.74052e-108	0.0528734
C8	TAB3	22.2113	0.373306	2.94087e-108	0.00133182
C8	TCEAL2	22.2087	0.263348	3.11847e-108	0.481787
C8	LOC101927296	22.1887	1.51393	4.85505e-108	0.113538
C8	TRIM16	22.1688	0.317472	7.54403e-108	0.00286342
C8	PEX6	22.1648	0.314792	8.2444e-108	0.000133182
C8	LYG2	22.1558	1.00585	1.00793e-107	0.00233069
C8	C4orf47	22.1438	0.358654	1.31305e-107	0.0392222
C8	LOC283683	22.1422	1.58572	1.36245e-107	0.00126523
C8	TOMM40	22.1261	0.370671	1.94303e-107	0.16741
C8	SLC5A6	22.1195	1.01494	2.25132e-107	0.00239728
C8	DHRS7	22.1144	0.240963	2.51929e-107	0.0306985
C8	RBM18	22.1134	0.428744	2.57392e-107	0.00213092
C8	ZNF415	22.1119	0.755314	2.65781e-107	0.0139842
C8	ICA1L	22.1007	0.217425	3.41026e-107	6.65912e-05
C8	PTPRT	22.0954	0.383363	3.83201e-107	0.00213092
C8	TNFAIP2	22.0922	1.95823	4.11691e-107	0.00326297
C8	DTX3	22.0869	0.31829	4.62358e-107	0.0181794
C8	ZDHHC11	22.0852	0.434475	4.79488e-107	0.0105214
C8	TTC17	22.0603	0.268028	8.31192e-107	0.760538
C8	MBLAC2	22.0507	0.706736	1.02732e-106	0.000599321
C8	PLEKHH3	22.0487	0.993672	1.07361e-106	0.00319638
C8	STAMBPL1	22.0478	0.310734	1.0951e-106	0.00173137
C8	LIG4	22.0439	0.562013	1.19255e-106	0.0430845
C8	FGF7P3	22.0204	1.21202	2.00197e-106	0.0196444
C8	CLHC1	22.0137	0.326555	2.31996e-106	0.283878
C8	RAB3GAP1	22.0116	0.225902	2.42941e-106	0.0134514
C8	EXD2	21.9917	0.322599	3.77105e-106	0.126656
C8	TRIM4	21.9743	0.242593	5.5228e-106	0.000732503
C8	DRICH1	21.9537	1.56669	8.68264e-106	0.027036
C8	SLC45A1	21.9499	0.833702	9.44087e-106	0.0129853
C8	BMPR2	21.9463	0.285447	1.02096e-105	0.000732503
C8	NCKIPSD	21.9333	0.748488	1.35964e-105	0.0090564
C8	LOC105376065	21.908	2.30354	2.36859e-105	0.0566691
C8	ERCC3	21.9017	0.235259	2.71595e-105	0.0115203
C8	NPHP4	21.8913	0.259732	3.40897e-105	0.00479457
C8	PRPF19	21.8882	0.364677	3.64501e-105	0.0484784
C8	AIFM3	21.8814	1.23938	4.23546e-105	0.000466138
C8	RSPH4A	21.8781	1.63696	4.54692e-105	0.012386
C8	CAPN1	21.8774	0.419558	4.61922e-105	0.00159819
C8	TSNARE1	21.8644	0.223727	6.13898e-105	0.0119864
C8	TARS1	21.8596	0.291471	6.8134e-105	0.543517
C8	LINC01305	21.8574	2.94678	7.14699e-105	0.00772458
C8	ACAD9	21.8388	0.341285	1.07472e-104	0.319371
C8	CYRIA	21.8329	0.229878	1.2204e-104	0.118932
C8	LOC100134868	21.8314	1.93728	1.26141e-104	0.394619
C8	ZNF876P	21.825	1.19431	1.44972e-104	0.0230406
C8	GTF3A	21.8179	0.236682	1.69403e-104	0.695412
C8	ETS2	21.808	0.43685	2.10337e-104	0.000599321
C8	ADCY6	21.7923	0.405429	2.96317e-104	0.00293001
C8	LOC101927080	21.7739	1.81795	4.42235e-104	0.176533
C8	VAMP2	21.7734	0.205647	4.4705e-104	0.0137178
C8	MAP3K8	21.7652	0.440535	5.34616e-104	0.419391
C8	GIGYF2	21.7377	0.215722	9.72604e-104	0.107745
C8	CATSPERE	21.7278	0.429228	1.20709e-103	0.689219
C8	UBE2K	21.7169	0.232526	1.52775e-103	0.107811
C8	TMEM67	21.7003	0.248928	2.19284e-103	0.326696
C8	TAP2	21.6926	1.94449	2.58763e-103	0.334088
C8	GLB1L3	21.6915	0.669957	2.65068e-103	0.0142505
C8	LRIG3	21.688	0.642475	2.85669e-103	6.65912e-05
C8	PYROXD1	21.6836	0.444721	3.1419e-103	0.626557
C8	FMR1	21.6768	0.213616	3.64078e-103	0.901512
C8	DAB2IP	21.6723	0.296893	4.01241e-103	0.499101
C8	UNC45A	21.6653	0.355811	4.66994e-103	0.00166478
C8	JRK	21.6527	1.00939	6.13992e-103	0.00266365
C8	BRWD1	21.6474	0.273639	6.88425e-103	0.0107212
C8	HYDIN2	21.633	0.262839	9.39936e-103	0.00412865
C8	ZCCHC4	21.6001	0.517078	1.91471e-102	0.00166478
C8	COQ8A	21.5964	0.408312	2.07566e-102	0.000266365
C8	DNAJC16	21.5961	0.239174	2.08573e-102	0.414064
C8	BAAT	21.5913	1.63814	2.31457e-102	0.681827
C8	TRIM16L	21.5746	0.679069	3.31951e-102	0.372911
C8	TRNT1	21.5598	0.220958	4.56642e-102	0.0128521
C8	APBB3	21.5562	0.590583	4.94087e-102	0.272491
C8	PHOSPHO2-KLHL23	21.5508	1.54175	5.55024e-102	0.526603
C8	PRKD1	21.491	0.242167	2.0119e-101	0.0137178
C8	MRPS11	21.4764	0.259322	2.75403e-101	0.133848
C8	CARMIL3	21.4758	0.896218	2.78461e-101	0.00719185
C8	RANBP10	21.467	0.210565	3.36813e-101	0.0121196
C8	LRRC34	21.464	0.764203	3.59013e-101	0.00166478
C8	CDR2	21.4557	0.458131	4.28846e-101	0.417061
C8	CSK	21.4542	0.610289	4.42725e-101	0.586868
C8	MYO5A	21.4249	0.326835	8.2977e-101	0.782646
C8	NDFIP1	21.4242	0.278124	8.41243e-101	0.00139842
C8	SGPP2	21.4209	0.684164	9.04318e-101	0.102684
C8	LOC101928008	21.3958	1.89223	1.54769e-100	0.0015316
C8	TMEM14B	21.3909	0.282639	1.71723e-100	0.000199774
C8	MEAK7	21.3687	0.411388	2.76334e-100	0.800027
C8	ZDHHC5	21.3455	0.362995	4.53824e-100	0.00419525
C8	CRTAP	21.335	0.496766	5.67246e-100	0.622561
C8	C22orf39	21.3265	0.999017	6.80233e-100	0.0106546
C8	MYPOP	21.3225	0.772869	7.4028e-100	0.10881
C8	TMEM47	21.3216	0.317131	7.5542e-100	0.0249051
C8	ADAMTS20	21.3121	1.92287	9.24214e-100	0.139575
C8	ULK1	21.3005	0.234359	1.18338e-99	0.259706
C8	ABCF3	21.2937	0.98767	1.36596e-99	0.147233
C8	BIVM-ERCC5	21.2834	1.99685	1.7029e-99	0.13811
C8	SYCP3	21.2788	1.10038	1.87556e-99	0.291536
C8	TCEA1P2-1	21.273	1.04112	2.12195e-99	0.00133182
C8	TVP23C-CDRT4	21.2718	1.33804	2.17908e-99	0.514683
C8	LOC105374101	21.2708	2.19743	2.22659e-99	0.390424
C8	ARHGEF33	21.2674	0.81455	2.39131e-99	0.0137178
C8	DENND10	21.2616	0.325282	2.70361e-99	0.00259706
C8	C15orf61	21.2471	0.564972	3.68482e-99	0.111474
C8	EIF1B-AS1	21.2299	0.593948	5.30552e-99	0.788107
C8	PTGR1	21.2286	0.226232	5.45231e-99	0.818273
C8	ZCWPW1	21.2169	0.517514	6.98417e-99	0.513418
C8	CCDC191	21.1961	0.241745	1.08626e-98	0.00139842
C8	HDAC10	21.189	0.866984	1.26192e-98	0.134581
C8	TLCD3B	21.1808	0.419336	1.50085e-98	0.0616634
C8	EBLN3P	21.17	0.459414	1.88727e-98	0.0145835
C8	FAM156A	21.1556	0.465437	2.55817e-98	0.115935
C8	MBNL1	21.1375	0.214764	3.75611e-98	0.343677
C8	CEP76	21.1309	0.480872	4.31559e-98	0.218419
C8	IMPACT	21.1299	0.606123	4.40868e-98	0.350203
C8	HEXB	21.1295	0.366519	4.43982e-98	0.400812
C8	NMRK1	21.1174	0.358118	5.73527e-98	0.346341
C8	WHAMM	21.0954	0.350212	9.13447e-98	0.194313
C8	ACOT13	21.0498	0.363563	2.38641e-97	0.221216
C8	LOC105375989	21.0462	2.29738	2.57702e-97	0.682227
C8	GPR61	21.043	1.4643	2.75821e-97	0.283545
C8	VPS33B	21.0304	0.84207	3.59392e-97	0.410934
C8	NAA30	21.0284	0.319871	3.74801e-97	0.506626
C8	NSUN2	21.0134	0.218854	5.13352e-97	0.151628
C8	POLR3G	20.9993	0.362117	6.91453e-97	0.0053273
C8	ZDHHC18	20.9971	0.606594	7.23299e-97	6.65912e-05
C8	FSTL3	20.973	0.910131	1.2e-96	0.169475
C8	DDX55	20.9628	0.276036	1.4841e-96	0.00259706
C8	SMG9	20.9317	0.227564	2.84945e-96	0.0600653
C8	DLGAP3	20.926	0.217609	3.21224e-96	0.0344276
C8	RNASE6	20.9172	0.525397	3.86011e-96	0.163148
C8	ZNF75D	20.9112	0.294118	4.37436e-96	0.540521
C8	TTC23L	20.9099	0.597372	4.49281e-96	0.0326297
C8	ZBTB21	20.9018	0.554122	5.31749e-96	0.354465
C8	C6orf89-1	20.899	0.239251	5.63579e-96	0.147633
C8	PLEKHA3	20.8581	0.294122	1.325e-95	6.65912e-05
C8	TPD52L2	20.8579	0.23055	1.33062e-95	0.00892322
C8	SMAP1	20.8254	0.206257	2.61576e-95	0.00139842
C8	RUNDC3A	20.8161	0.270022	3.17678e-95	0.0253712
C8	ZNF224	20.8037	0.315339	4.11686e-95	0.176001
C8	EXOC6B	20.7956	0.211134	4.87282e-95	0.000865686
C8	CCT6P1	20.73	1.2601	1.89857e-94	0.000133182
C8	NFKBIZ	20.6943	0.255729	3.97501e-94	0.470933
C8	DLX5	20.6834	0.437917	4.9796e-94	0.0267697
C8	ZNF547	20.677	1.60498	5.68362e-94	0.000466138
C8	SHD	20.6722	1.36156	6.27408e-94	0.116868
C8	MAPKAPK2	20.669	0.225599	6.70532e-94	0.00119864
C8	SPATA48	20.6585	3.40003	8.32988e-94	0.00133182
C8	TTC21A	20.6493	0.566239	1.00737e-93	0.000399547
C8	RAB29	20.6487	0.858136	1.01932e-93	0.000998868
C8	LOC101927178	20.6483	1.70743	1.0272e-93	0.00126523
C8	SH2D3C	20.6422	0.551741	1.16342e-93	0.000332956
C8	FMNL1-DT	20.6293	2.08724	1.52143e-93	0.0108544
C8	BBOF1	20.5592	0.422965	6.44691e-93	0.00053273
C8	VRK3	20.5217	0.237192	1.39388e-92	0.00273024
C8	ZBTB41	20.5027	0.212327	2.05891e-92	0.0169808
C8	RPGR	20.4896	0.299137	2.69629e-92	0.000332956
C8	KRR1	20.4795	0.231337	3.31179e-92	0.183192
C8	L3HYPDH	20.475	0.435722	3.63096e-92	0.279217
C8	KCTD9	20.4704	0.441264	3.99487e-92	0.279417
C8	MTARC2	20.4245	0.504766	1.02136e-91	0.0331624
C8	ZUP1	20.4083	0.216056	1.42102e-91	0.00312979
C8	CYTOR	20.4024	1.12552	1.60235e-91	0.00519411
C8	HEATR3	20.3998	0.353721	1.69072e-91	0.788773
C8	LOC105376844	20.3903	1.89008	2.05036e-91	0.976227
C8	CDHR2	20.3657	1.53607	3.38614e-91	0.860891
C8	DCTD	20.3654	0.615306	3.40715e-91	0.618099
C8	TBC1D20	20.3644	0.282236	3.47453e-91	0.1473
C8	IGDCC4	20.3633	0.645397	3.5528e-91	6.65912e-05
C8	SCML2	20.3538	0.459079	4.31133e-91	0.0272358
C8	PMS2P4	20.3501	1.3282	4.65296e-91	0.173803
C8	FNDC3A	20.3492	0.242927	4.73527e-91	0.609709
C8	SDHAP1	20.3459	0.948964	5.06078e-91	0.00119864
C8	ABCB8	20.3396	0.296141	5.75052e-91	0.566092
C8	CEP152	20.3248	0.577054	7.76579e-91	0.0696544
C8	RMND1	20.3135	0.215378	9.7637e-91	0.0657255
C8	CTSF	20.3122	0.218749	1.00302e-90	0.516947
C8	ZNF703	20.312	1.24739	1.00648e-90	0.00186455
C8	RBFA	20.3088	0.965709	1.07435e-90	0.0122528
C8	HINFP	20.3062	0.382165	1.13352e-90	0.00586003
C8	LOC101928421	20.2903	2.49684	1.56529e-90	0.0225744
C8	RABGAP1	20.2854	0.24395	1.72933e-90	0.0459479
C8	ZNF264	20.2714	0.334992	2.29676e-90	0.284344
C8	CDHR1	20.2689	1.18862	2.41823e-90	0.0381568
C8	CDK10	20.2647	0.219598	2.63172e-90	0.0233735
C8	C1orf216	20.2577	0.542497	3.02762e-90	0.517414
C8	ARL1	20.2424	0.271879	4.12374e-90	0.00752481
C8	POLR1HASP	20.2282	0.365297	5.50356e-90	0.000133182
C8	MANSC1	20.2245	0.709667	5.93042e-90	0.311913
C8	TRIM52	20.2173	0.406318	6.85382e-90	0.000133182
C8	FBXO15	20.192	0.835306	1.1434e-89	0.365519
C8	LINC00907	20.1885	0.587519	1.22726e-89	0.58214
C8	ABCC10	20.1654	0.360248	1.95573e-89	0.21722
C8	SDHAF2	20.1628	1.3193	2.0604e-89	0.365719
C8	VGF	20.1521	0.790474	2.55295e-89	0.285676
C8	ZNF596	20.1492	0.484733	2.70821e-89	0.407671
C8	ANKRD20A4P	20.1399	1.02785	3.26154e-89	0.00732503
C8	MTRES1	20.1277	0.320699	4.16891e-89	0.671173
C8	NOM1	20.1208	0.384134	4.78978e-89	0.292535
C8	LOC105376240	20.1174	3.11397	5.1279e-89	0.672771
C8	TMEM43	20.1109	0.418916	5.8453e-89	6.65912e-05
C8	LOC105376571	20.0907	4.40218	8.77842e-89	0.576746
C8	GIPC2	20.0852	0.545362	9.80168e-89	0.303989
C8	CBY1	20.0714	0.321502	1.29144e-88	0.00625957
C8	FBXL12	20.0398	0.372428	2.43451e-88	0.000665912
C8	C3orf20	20.0386	1.02521	2.49542e-88	0.566758
C8	IL16	20.0375	1.54587	2.55298e-88	0.42059
C8	LOC105370563	20.0311	2.19914	2.90065e-88	0.496504
C8	LIN7B	20.0306	0.621139	2.92741e-88	0.0202437
C8	WNT5A	20.0253	1.01779	3.25806e-88	0.244922
C8	VSTM5	20.0064	1.32512	4.75494e-88	0.281015
C8	RBM11	19.9888	0.908949	6.76629e-88	0.180329
C8	LOC105369477	19.9816	1.34997	7.81136e-88	0.75561
C8	TSPAN11	19.9809	0.595922	7.91907e-88	0.57315
C8	GYS2	19.9745	2.09233	8.99422e-88	0.00053273
C8	PIGB	19.9745	0.402375	9.00067e-88	0.054405
C8	HDHD2	19.9734	0.201845	9.18725e-88	0.389891
C8	SPDYE5	19.9665	0.878715	1.05458e-87	0.0590664
C8	CNPY2	19.9268	0.267441	2.32938e-87	0.000599321
C8	TRAPPC14	19.896	1.17091	4.30677e-87	0.541253
C8	DIS3	19.8882	0.224231	5.03155e-87	0.0037957
C8	LOC728743	19.8767	2.23297	6.32957e-87	0.642672
C8	SGMS2	19.8709	1.09479	7.10224e-87	0.000133182
C8	OPA3	19.8599	0.487862	8.82105e-87	0.158953
C8	LOC105375337	19.8585	1.77835	9.07109e-87	0.0390224
C8	ACAD8	19.8562	0.425501	9.49418e-87	0.248052
C8	SHQ1	19.849	0.290999	1.09529e-86	0.0474795
C8	TMEM80	19.8364	1.32521	1.40551e-86	0.203702
C8	ATPAF2	19.8337	0.280026	1.48424e-86	0.0312313
C8	EXOSC7	19.8152	0.205625	2.14135e-86	0.000399547
C8	PRDM5	19.8034	0.327074	2.70557e-86	0.000732503
C8	EPSTI1	19.7897	1.23836	3.55144e-86	0.087634
C8	MRPL30	19.7879	1.03846	3.67297e-86	0.00506093
C8	TTBK1	19.7879	0.348289	3.67604e-86	0.00592662
C8	LOC105370504	19.7864	1.48271	3.78522e-86	0.000399547
C8	DLX6	19.7828	1.20485	4.06692e-86	0.00885663
C8	FAM163B	19.7702	0.96792	5.22066e-86	0.117267
C8	NHLH1	19.7619	0.229621	6.1486e-86	0.120397
C8	SPTSSB	19.7586	0.761773	6.56202e-86	0.113272
C8	FUCA2	19.7481	0.434915	8.07596e-86	0.186455
C8	HYLS1	19.7475	0.606043	8.17e-86	0.0294999
C8	LOC102724687	19.7337	2.75201	1.07162e-85	0.0171805
C8	CXorf38	19.7139	0.480909	1.58479e-85	0.00552707
C8	SPDYE3	19.707	0.462877	1.81762e-85	0.092029
C8	BAHCC1	19.7012	0.308978	2.03435e-85	0.462742
C8	SUGP1	19.6998	0.326741	2.09077e-85	0.183259
C8	LETM2	19.6964	1.21467	2.23824e-85	0.0795099
C8	GUSBP2	19.6853	0.443078	2.78575e-85	0.0610641
C8	BAIAP2L1	19.6832	0.413023	2.90019e-85	0.290537
C8	DDX31	19.6609	0.284558	4.49669e-85	0.00825731
C8	SLC33A1	19.6151	0.349832	1.10728e-84	0.00539389
C8	ZFP64	19.6142	0.242947	1.12737e-84	0.0316974
C8	SLC16A6	19.5749	1.33096	2.4386e-84	0.0110541
C8	NFS1	19.5653	1.06875	2.9403e-84	0.143304
C8	FAM43A	19.5521	1.5321	3.80345e-84	0.0240394
C8	FAM120A2P	19.5471	0.588778	4.2006e-84	0.0890324
C8	USP9Y	19.5371	0.396464	5.10372e-84	0.451621
C8	ALKBH3	19.5249	0.290385	6.4821e-84	0.193514
C8	PMPCA-1	19.5153	0.571782	7.80163e-84	0.157155
C8	HDAC6	19.5023	0.229699	1.00651e-83	0.236066
C8	GLIPR1L2	19.4882	0.67456	1.32496e-83	0.0015316
C8	DGAT1	19.4784	0.594437	1.60116e-83	0.00359592
C8	CLN5	19.4594	0.752716	2.32224e-83	0.488513
C8	RAPGEF4-AS1	19.4575	1.23209	2.40682e-83	0.00872345
C8	LINC00240	19.4573	0.370357	2.41908e-83	0.00466138
C8	LOC101928236	19.4571	1.30009	2.42584e-83	0.00119864
C8	SLITRK3	19.4452	0.797011	3.05663e-83	0.00179796
C8	PCGF6	19.4432	0.247806	3.17858e-83	0.00745821
C8	PRRT3	19.4426	0.671901	3.21499e-83	0.00552707
C8	FGD1	19.4092	0.354008	6.144e-83	0.2063
C8	RRH	19.4069	1.28809	6.42771e-83	0.099687
C8	CPSF4	19.4056	0.432345	6.59264e-83	0.00872345
C8	LOC101927445	19.4002	2.08588	7.3251e-83	0.0210428
C8	TMEM68	19.3988	0.205106	7.51778e-83	0.0643937
C8	GOSR2	19.3439	0.3318	2.17858e-82	6.65912e-05
C8	GLIDR	19.315	0.436224	3.80932e-82	0.256509
C8	SPTSSA	19.3121	1.49751	4.03224e-82	0.0231071
C8	JOSD1	19.3097	0.225622	4.21593e-82	0.213225
C8	LOC101927947	19.3014	2.14252	4.94848e-82	0.0178464
C8	POLR3E	19.2712	0.34168	8.87185e-82	0.0670573
C8	PPP1R37	19.2639	1.14313	1.02064e-81	0.00732503
C8	CLTB	19.26	0.234867	1.09943e-81	0.048545
C8	ZNF781	19.2553	1.0102	1.20443e-81	0.0693214
C8	ZRSR2	19.223	0.347877	2.24438e-81	0.00792435
C8	RASD2	19.216	1.46422	2.56785e-81	0.00286342
C8	COPG2IT1	19.213	0.540759	2.72156e-81	0.505627
C8	LOC101927073	19.18	1.58716	5.12473e-81	6.65912e-05
C8	LOC105369873	19.1582	1.24501	7.78536e-81	6.65912e-05
C8	MRI1	19.1469	0.356474	9.6671e-81	0.000133182
C8	COPG1	19.1092	0.370506	1.98986e-80	0.857961
C8	SNHG22	19.0567	0.656643	5.4228e-80	0.503429
C8	PNCK	19.0397	0.333893	7.49342e-80	0.0789106
C8	PTGES2	19.0386	0.472752	7.65231e-80	0.428248
C8	MIATNB	19.0344	0.874183	8.28614e-80	0.743358
C8	SNHG33	19.025	0.567066	9.92028e-80	0.266098
C8	PKD1P6	18.9719	0.696849	2.71984e-79	0.0490777
C8	C8orf88	18.9443	1.36593	4.58599e-79	6.65912e-05
C8	MTRF1L	18.9338	0.436511	5.59687e-79	0.10315
C8	LEMD2	18.9301	0.260065	5.99907e-79	0.478125
C8	MSANTD3-TMEFF1	18.92	1.28178	7.26883e-79	0.258174
C8	P2RX6	18.8839	1.17508	1.4395e-78	0.00372911
C8	RPL32P3	18.8828	0.286847	1.4706e-78	0.00239728
C8	ST3GAL6-AS1	18.8769	1.25512	1.64332e-78	6.65912e-05
C8	PLBD2	18.8653	0.230915	2.04587e-78	0.148698
C8	NOL3-1	18.8586	0.707295	2.31854e-78	0.619032
C8	FAM43B	18.8577	1.73152	2.35775e-78	0.0297663
C8	SNHG28	18.8544	1.20936	2.51235e-78	0.000266365
C8	CDC7	18.8245	0.282562	4.4072e-78	0.000199774
C8	LOC102725112	18.8201	1.64912	4.79035e-78	6.65912e-05
C8	UBE2Q2P16	18.811	0.714102	5.68199e-78	0.207765
C8	LOC105376710	18.8091	1.82155	5.88767e-78	0.037957
C8	PCYOX1	18.8045	0.250386	6.4179e-78	0.233735
C8	PLA2G4A	18.7968	0.920189	7.4219e-78	0.0607312
C8	TSPYL1	18.7936	0.214834	7.87516e-78	0.19691
C8	KIRREL3	18.771	0.380344	1.20527e-77	0.0308317
C8	EIF4ENIF1	18.7197	0.200799	3.15125e-77	0.125325
C8	LOC102724802	18.7147	1.83748	3.46431e-77	0.0871679
C8	CEP170B	18.7052	0.570453	4.14031e-77	0.72631
C8	TMEM143	18.7015	0.666064	4.43006e-77	0.395086
C8	MRPL34	18.6969	0.383145	4.83204e-77	0.0169142
C8	WDR5	18.6758	0.244673	7.17144e-77	0.323633
C8	METTL4	18.6571	0.30208	1.01617e-76	0.000332956
C8	RNFT1	18.6512	0.418182	1.13543e-76	0.0257042
C8	ZNF709	18.6456	0.974211	1.25894e-76	0.0815742
C8	POMGNT1	18.6433	0.244962	1.31294e-76	0.00126523
C8	E2F6	18.6227	0.382983	1.92958e-76	0.0180462
C8	PI4KAP2	18.6163	0.795787	2.17466e-76	0.00286342
C8	RPL23AP53	18.6109	0.721278	2.40593e-76	0.0395552
C8	BLM	18.6097	0.732499	2.45657e-76	0.0220417
C8	ZYX	18.6017	0.363124	2.85317e-76	0.0980222
C8	HECTD2-AS1	18.5971	1.06399	3.10446e-76	0.0325631
C8	BLOC1S5-TXNDC5	18.5934	1.23172	3.32884e-76	0.128921
C8	STEEP1	18.5807	0.673631	4.21541e-76	0.0125191
C8	ZNF626	18.5773	0.587046	4.48798e-76	0.0137844
C8	B3GALNT1	18.5671	0.264801	5.42099e-76	0.00179796
C8	SLC25A44	18.5616	0.54751	6.0108e-76	0.000266365
C8	NUFIP1	18.5602	0.368993	6.16089e-76	0.0729174
C8	WDR91	18.5431	0.403962	8.47214e-76	0.362256
C8	ENDOG	18.5326	0.728208	1.02805e-75	0.00146501
C8	PRSS23	18.5296	0.322467	1.08744e-75	0.130785
C8	PLPP7	18.5289	0.61885	1.10034e-75	0.00552707
C8	ZNF587	18.509	0.284742	1.59404e-75	0.016448
C8	XBP1P1-1	18.5062	1.75452	1.67765e-75	0.00599321
C8	CFAP20DC-AS1	18.496	0.742026	2.02708e-75	0.0925618
C8	TDH	18.4939	2.68027	2.10637e-75	0.017913
C8	FASTK	18.477	0.420708	2.87945e-75	0.0334954
C8	GNG12-AS1	18.4676	0.246425	3.42912e-75	0.721782
C8	BAG2	18.4639	0.651039	3.67083e-75	0.032097
C8	DMAC1	18.4625	0.278209	3.76694e-75	0.117334
C8	TMEM223	18.4547	0.513211	4.34811e-75	0.248785
C8	GBA3	18.4348	1.23911	6.27532e-75	0.275022
C8	EIF5A2	18.4338	0.887922	6.40052e-75	0.00965572
C8	SYCP2L	18.4099	0.385885	9.94746e-75	0.425984
C8	LOC105376070	18.408	1.39423	1.02953e-74	0.247519
C8	KIF21A	18.406	0.225087	1.0689e-74	6.65912e-05
C8	SEM1-2	18.3877	0.434463	1.49672e-74	0.297263
C8	COQ2	18.3862	0.586985	1.53744e-74	6.65912e-05
C8	SPIDR	18.3698	0.240335	2.07754e-74	0.110941
C8	BRAT1	18.3671	0.335043	2.18479e-74	0.00372911
C8	LOC102724416	18.3142	1.49897	5.7595e-74	0.0106546
C8	MTO1	18.1961	0.272768	4.97145e-73	0.00586003
C8	ASTN2-AS1	18.1855	1.95421	6.03541e-73	0.00159819
C8	KCNK2	18.1813	0.424595	6.50889e-73	0.0859692
C8	ZNG1A	18.174	0.296704	7.43166e-73	0.201105
C8	LOC105375167	18.1737	1.68555	7.46604e-73	0.00632616
C8	LOC101928462	18.1734	1.14562	7.51109e-73	0.100286
C8	TTTY10	18.1573	0.652486	1.0066e-72	0.162815
C8	FAM85A	18.1474	0.872916	1.20582e-72	0.384764
C8	ZNF175	18.129	0.480331	1.68377e-72	0.000133182
C8	LAS1L	18.1154	0.211873	2.15096e-72	0.617167
C8	TUFT1	18.1055	0.967808	2.57829e-72	0.000466138
C8	SNAPC1	18.0892	0.319976	3.4588e-72	0.274489
C8	IL34	18.0837	0.668363	3.82156e-72	0.0717853
C8	ZNF324B	18.0808	1.13191	4.03065e-72	0.000466138
C8	LOC101926915	18.0767	1.32531	4.33368e-72	0.0115869
C8	LSM12	18.0711	0.345749	4.80344e-72	0.72924
C8	TTLL12	18.03	0.709317	1.00994e-71	0.0193114
C8	BRAF	18.0288	0.246974	1.03102e-71	0.187654
C8	LINC00265	18.008	0.370926	1.5016e-71	0.216355
C8	FHIP2B	18.0068	0.38707	1.53383e-71	0.609576
C8	MAP1LC3B2	18.0054	1.06539	1.57344e-71	0.767131
C8	MYLK4	17.9728	1.33883	2.82915e-71	0.528135
C8	TNFSF4	17.9716	1.75644	2.89115e-71	0.330892
C8	LOC105370247	17.9691	1.01823	3.02165e-71	0.0112539
C8	LOC105375911	17.9235	2.07113	6.85323e-71	0.836252
C8	CLUHP3	17.9182	1.14937	7.53166e-71	0.941666
C8	HSF1	17.9101	0.202196	8.7017e-71	0.0501432
C8	LRCH4	17.9072	0.688198	9.16626e-71	0.00332956
C8	IQCE	17.8942	0.248281	1.15715e-70	0.00938936
C8	THAP4	17.8884	0.323139	1.28295e-70	0.00772458
C8	SCRN2	17.8806	0.646472	1.47622e-70	0.707798
C8	INHA	17.877	1.13888	1.57242e-70	0.000998868
C8	SPHK2	17.8589	0.30271	2.17594e-70	0.231737
C8	MBD1	17.8565	0.214072	2.26942e-70	0.173004
C8	CYP4F35P	17.8537	2.13731	2.38643e-70	0.00938936
C8	ADAT2	17.8387	0.648961	3.11846e-70	0.0176467
C8	FKBP9	17.8256	0.69504	3.9368e-70	0.441233
C8	MORN4	17.8252	0.20278	3.96983e-70	0.0140507
C8	FBXO4	17.8207	0.507612	4.30004e-70	0.0271026
C8	ORAI2	17.8008	0.336124	6.13161e-70	0.00572684
C8	KCTD2	17.7958	0.305739	6.69745e-70	0.000932277
C8	CTSK	17.7949	1.29741	6.80166e-70	0.000133182
C8	LOC105370500	17.7871	1.571	7.81283e-70	0.000199774
C8	TMEM170A	17.7682	1.01108	1.09385e-69	0.00133182
C8	MED7	17.7652	1.27102	1.1541e-69	0.00279683
C8	NUDT22	17.7619	0.857116	1.22338e-69	0.00932277
C8	C8orf44-SGK3	17.7475	0.520751	1.57888e-69	0.295332
C8	DEF8	17.7464	0.23675	1.61111e-69	0.000332956
C8	IFT56	17.7391	0.313693	1.83244e-69	0.121329
C8	NECTIN3-AS1	17.7362	0.63361	1.93137e-69	0.0179796
C8	LOC105373835	17.7319	1.63417	2.08189e-69	0.000199774
C8	ZBED3-AS1	17.7243	0.261133	2.38399e-69	0.0067923
C8	RGS2-AS1	17.7178	1.86022	2.67541e-69	0.00253047
C8	LOC105370021	17.7171	2.8183	2.70488e-69	0.00599321
C8	TTLL9	17.7107	0.237262	3.0295e-69	0.000865686
C8	AEN	17.6915	0.800032	4.26387e-69	0.185257
C8	TRIM32	17.6863	0.748707	4.67256e-69	0.000332956
C8	POMGNT2	17.6604	0.524024	7.38096e-69	0.00639275
C8	ANGPTL1	17.6598	0.309175	7.46027e-69	0.0370247
C8	MAPKAPK5-AS1	17.6545	0.283287	8.19011e-69	0.00546048
C8	TRMT44	17.647	0.206917	9.35951e-69	0.0015316
C8	SLC22A4	17.6465	0.795223	9.44217e-69	0.000199774
C8	BEST4	17.6426	2.2042	1.01135e-68	0.00199774
C8	EHD3	17.6388	0.469849	1.08092e-68	0.256709
C8	KLHDC9	17.6211	1.05034	1.47613e-68	0.00106546
C8	LOC105369402	17.6123	2.58956	1.7245e-68	0.00279683
C8	ZNF564	17.5971	1.61754	2.25651e-68	0.000466138
C8	TEX264	17.5942	0.517921	2.37035e-68	0.312646
C8	FKBP2	17.5839	0.224211	2.84218e-68	0.110142
C8	GLRX2	17.5837	0.586545	2.85436e-68	0.000133182
C8	MIB2	17.5715	0.362028	3.53654e-68	0.0415529
C8	RALB	17.5596	0.414273	4.35535e-68	0.093827
C8	HDHD5-AS1	17.5528	0.634805	4.90679e-68	0.0135846
C8	CTBP1	17.5355	0.220783	6.65038e-68	0.58214
C8	IL10RB	17.5325	0.484334	7.01773e-68	0.366718
C8	GNMT	17.5274	1.11908	7.67221e-68	0.515549
C8	SIRT4	17.5217	0.986885	8.47067e-68	0.138976
C8	FLYWCH2	17.5181	0.212716	9.0244e-68	0.000332956
C8	SPRED3	17.4884	0.893906	1.51935e-67	0.16135
C8	CATSPER3	17.4729	2.25032	1.99258e-67	0.0060598
C8	ATP8B4	17.471	0.366611	2.05829e-67	0.262835
C8	PDZD9	17.4575	1.65801	2.60834e-67	0.0811081
C8	TTTY14	17.4534	0.350573	2.80009e-67	0.100353
C8	LOC105377899	17.4383	1.22391	3.64494e-67	0.0486782
C8	COQ6	17.4329	0.481669	4.00196e-67	0.700406
C8	GALNT8	17.4207	0.630386	4.95426e-67	0.182726
C8	LOC105373194	17.4136	1.87103	5.60726e-67	0.0060598
C8	COP1	17.3934	0.225909	7.96515e-67	0.317973
C8	LOC105376839	17.3874	1.57847	8.84515e-67	0.157555
C8	PEG3-AS1	17.3826	2.10079	9.61371e-67	0.249384
C8	FPGT-TNNI3K	17.3678	1.62979	1.24184e-66	0.0478125
C8	LOC105373796	17.3263	1.72932	2.55387e-66	0.507824
C8	MCRS1	17.3202	0.238977	2.84129e-66	0.69448
C8	WDR25	17.3164	0.210932	3.03418e-66	0.422321
C8	LASP1	17.3026	0.242045	3.85231e-66	0.0458147
C8	LINC01089	17.2989	0.777946	4.10887e-66	0.558634
C8	DNAAF10	17.2252	0.453532	1.4656e-65	0.72378
C8	CTSS	17.2234	0.73371	1.51302e-65	0.763002
C8	MTHFR	17.2087	0.266712	1.94648e-65	6.65912e-05
C8	GPRASP1	17.1728	0.827997	3.61345e-65	0.0908304
C8	GPR19	17.1702	0.357141	3.77914e-65	0.574815
C8	LOC105375760	17.1655	3.56738	4.09492e-65	0.0346274
C8	BRIX1	17.1648	0.259994	4.1475e-65	0.730239
C8	METTL21EP	17.1608	1.17306	4.44268e-65	0.00259706
C8	LOC105379085	17.1604	1.52933	4.46776e-65	0.00912299
C8	FLT1	17.1377	1.4002	6.60355e-65	0.0354265
C8	CKAP4	17.1361	0.362248	6.77949e-65	0.000332956
C8	HSPB8	17.1352	0.948452	6.88571e-65	0.00685889
C8	ACOT8	17.1287	0.349203	7.69396e-65	0.00466138
C8	GDE1	17.1042	0.200191	1.17085e-64	0.131917
C8	SCAND2P	17.086	0.711752	1.60122e-64	0.143904
C8	ERV3-1	17.0677	1.00864	2.18896e-64	0.0362256
C8	LINC00623	17.0639	0.636393	2.33182e-64	0.156356
C8	TTTY15	17.0381	0.52162	3.62521e-64	0.0561364
C8	LPCAT1-1	17.0369	0.387015	3.70077e-64	0.00945595
C8	SIRT6	17.0329	0.41421	3.96154e-64	0.0539389
C8	SUGT1P4-STRA6LP-CCDC180	17.0296	1.95583	4.18701e-64	0.390957
C8	PIGS	17.024	0.71052	4.60797e-64	0.20337
C8	PHF11	17.0144	0.486278	5.42746e-64	0.661317
C8	EDEM1	16.9834	0.345433	9.18773e-64	0.00259706
C8	ZNF786	16.9309	0.282229	2.2411e-63	0.282213
C8	RRN3	16.9072	0.212511	3.34817e-63	0.757675
C8	LOC105377547	16.8893	1.92104	4.52936e-63	0.120996
C8	MAP2K3	16.8813	0.669283	5.19149e-63	0.437438
C8	SYNM	16.868	0.382531	6.50045e-63	0.00193114
C8	AHR	16.8646	0.538582	6.8842e-63	0.702937
C8	TEF	16.8624	0.283941	7.13666e-63	0.115802
C8	LOC105373737	16.8524	2.12156	8.45269e-63	0.659985
C8	PTP4A3	16.8419	0.771598	1.00873e-62	0.314244
C8	UQCRHL	16.8391	1.58568	1.05775e-62	0.581741
C8	AP1G2	16.8324	0.412414	1.18267e-62	0.379903
C8	MYOZ3	16.801	2.32263	2.00936e-62	0.155957
C8	ZNF674	16.7862	0.46383	2.57478e-62	0.0962909
C8	C19orf47	16.7661	0.66082	3.61236e-62	0.260705
C8	BECN1	16.7644	0.262549	3.71879e-62	0.098222
C8	RNASEL	16.7633	1.28084	3.78248e-62	0.0715189
C8	FBXO8	16.7625	0.320154	3.83545e-62	0.37644
C8	SMIM15-AS1	16.7426	0.609016	5.35602e-62	0.000732503
C8	LRGUK	16.7416	0.368293	5.44794e-62	0.181528
C8	KIF1C	16.6955	0.607184	1.17701e-61	0.928082
C8	LOC105377862	16.6829	3.54924	1.45403e-61	0.459879
C8	XKR7	16.6801	0.801935	1.52179e-61	0.999534
C8	ZNF585B	16.6704	0.750955	1.78962e-61	0.859892
C8	CFAP206	16.6614	1.47488	2.07891e-61	0.366318
C8	AMPD2	16.6494	0.431634	2.541e-61	0.00186455
C8	TIMM10B	16.6272	1.59577	3.67732e-61	0.251582
C8	SLC5A4	16.5969	0.962965	6.07671e-61	0.19125
C8	POGLUT2	16.5946	0.659602	6.31132e-61	0.250316
C8	ADAMTSL2	16.5881	0.936109	7.03286e-61	0.133049
C8	GUSBP4	16.5724	1.03643	9.11406e-61	0.268762
C8	HHIPL1	16.5716	0.313696	9.23358e-61	0.333023
C8	GALNT12	16.561	0.912012	1.10103e-60	0.206433
C8	LOC105375969	16.5592	2.53391	1.13507e-60	0.829859
C8	MED9	16.5585	0.344193	1.14741e-60	0.651262
C8	IGFL4	16.5571	0.597882	1.17471e-60	0.485317
C8	FAM53B	16.5196	0.519572	2.18762e-60	0.070853
C8	GPR3	16.5143	2.05747	2.38591e-60	0.0732503
C8	PKD2L2	16.511	0.94825	2.51931e-60	0.010921
C8	LOC101928095	16.5096	0.220604	2.57783e-60	0.0653926
C8	LOC100130207	16.4889	1.60554	3.62349e-60	0.00239728
C8	CIAO3	16.4887	0.353312	3.63552e-60	0.00106546
C8	ALPK3	16.4858	1.50327	3.81209e-60	0.00859026
C8	ZNF425	16.4805	0.400838	4.16039e-60	0.0158487
C8	PNPLA6	16.4618	0.230481	5.66534e-60	0.164613
C8	SFXN3	16.4587	0.39804	5.96454e-60	0.000799094
C8	ANKRD20A11P	16.4401	1.11553	8.1036e-60	0.109742
C8	LACTB	16.4355	0.318752	8.73445e-60	0.31804
C8	GLT8D1	16.4333	0.21074	9.0493e-60	0.00246387
C8	LOC105378694	16.4278	2.4748	9.91795e-60	0.00625957
C8	ITPR1-DT	16.4183	1.63427	1.15904e-59	0.552241
C8	PPP2R5D	16.4122	0.392877	1.28133e-59	0.00219751
C8	SLC16A2	16.4119	0.205625	1.2873e-59	0.00253047
C8	MAB21L3	16.4027	1.3689	1.49604e-59	0.0479457
C8	ZNF529-AS1	16.388	0.407069	1.90351e-59	0.010588
C8	PRTG	16.3778	0.212897	2.24907e-59	0.0250383
C8	CLN8	16.3685	0.502127	2.62261e-59	0.121396
C8	PDK2	16.3506	0.359461	3.51227e-59	0.00193114
C8	CDCA7	16.3393	0.557223	4.23002e-59	0.0955584
C8	ARHGEF12	16.3335	0.207058	4.64839e-59	0.0189119
C8	LOC105377499	16.3258	1.97994	5.26548e-59	0.0165146
C8	KIF9	16.3217	0.411641	5.63157e-59	0.0232403
C8	PLS3-AS1	16.3102	1.61346	6.79508e-59	0.15902
C8	GIN1	16.307	0.271919	7.15931e-59	0.555304
C8	PELP1	16.298	0.229409	8.28282e-59	0.547579
C8	HEXIM1	16.2786	0.549713	1.13792e-58	0.000799094
C8	SLC45A2	16.258	1.47442	1.59199e-58	0.129653
C8	FAHD1	16.244	0.27897	1.99771e-58	0.310315
C8	LOC102723670	16.2304	1.66972	2.49123e-58	0.0229074
C8	SEC16B	16.2272	0.776752	2.62419e-58	0.228408
C8	SPRYD3	16.2155	0.601003	3.17477e-58	0.0545382
C8	ZNF684	16.2098	0.459707	3.48404e-58	0.346008
C8	PET117-1	16.2037	0.701892	3.84349e-58	0.465606
C8	SAMD13	16.1932	0.801767	4.55425e-58	0.213225
C8	AKR1E2	16.1808	0.631363	5.57089e-58	0.390757
C8	NSFP1	16.1791	2.0429	5.7248e-58	0.218219
C8	ATG4A	16.1753	0.509585	6.08651e-58	0.379303
C8	LOC105375582	16.1666	2.36936	7.00465e-58	0.270627
C8	RFPL2	16.1435	0.925539	1.01662e-57	0.22954
C8	FAM76A	16.1377	0.297082	1.11758e-57	0.105813
C8	ARHGAP27	16.1325	0.803587	1.21467e-57	0.180129
C8	MAPK8IP2	16.1237	0.339413	1.40005e-57	0.182393
C8	TAS2R10	16.1201	1.33555	1.48438e-57	0.219684
C8	CA5BP1	16.1176	0.985096	1.54514e-57	0.390691
C8	ZNF660	16.1165	1.35549	1.57269e-57	0.149564
C8	KLHL11	16.1111	0.553817	1.71519e-57	0.298994
C8	SPRY2	16.1067	0.201297	1.84094e-57	0.123127
C8	CFAP410	16.0964	0.551864	2.17284e-57	0.15589
C8	LOC105370583	16.0932	1.54405	2.28828e-57	0.0520077
C8	SERTM1	16.0824	0.98331	2.72228e-57	0.0438836
C8	FAM201A	16.0706	1.96461	3.29549e-57	0.489512
C8	LOC105374505	16.0548	1.00276	4.24487e-57	0.700406
C8	GUCA1B	16.0449	0.761775	4.98064e-57	0.00645935
C8	PI4K2A	16.0408	0.668793	5.31869e-57	0.234201
C8	B3GAT1-DT	16.0318	1.05089	6.14767e-57	0.491909
C8	B4GAT1	16.0276	0.25074	6.56865e-57	0.107611
C8	LOC101929770	15.9979	2.56841	1.05798e-56	0.289805
C8	TBCCD1	15.9917	0.247283	1.16876e-56	0.0608644
C8	COX18	15.9814	0.387003	1.37819e-56	0.18206
C8	AFAP1L2	15.9744	0.370701	1.54231e-56	0.265299
C8	PGAP2	15.9698	0.214298	1.65798e-56	0.333156
C8	PIK3CD	15.9157	0.412319	3.92958e-56	0.477925
C8	ENTPD5	15.8761	0.452325	7.37844e-56	0.0219751
C8	SMYD4	15.8708	0.248262	8.03116e-56	0.000932277
C8	SOHLH1	15.867	0.930775	8.52703e-56	0.377905
C8	ZNF771	15.8237	0.438055	1.69573e-55	0.000998868
C8	LASP1NB	15.7087	0.447738	1.04211e-54	0.389625
C8	DCT	15.7044	0.964431	1.11409e-54	0.258574
C8	PPP1R35	15.6999	0.357336	1.19541e-54	0.025904
C8	FAM66B	15.6635	0.23003	2.11702e-54	0.000732503
C8	PHF10	15.6576	0.206394	2.32371e-54	0.000998868
C8	ZNF12	15.6559	0.217753	2.38676e-54	0.00186455
C8	FBXO45	15.6542	0.370421	2.44932e-54	0.000932277
C8	SRGAP2D	15.6513	1.36334	2.56262e-54	0.017913
C8	ATP7A	15.6482	0.28878	2.69157e-54	0.0060598
C8	NCBP2AS2	15.6441	0.267663	2.87044e-54	0.266631
C8	PRDM4	15.636	0.23311	3.25646e-54	0.678897
C8	RUNDC1	15.6335	0.385126	3.38549e-54	0.0867017
C8	C17orf67	15.6125	0.398932	4.69728e-54	0.00239728
C8	GEMIN7	15.5865	1.7347	7.05192e-54	0.816541
C8	KATNB1	15.5863	0.432196	7.07782e-54	0.197043
C8	LINC01535	15.564	0.514888	1.0013e-53	0.015316
C8	LOC105370556	15.5504	1.16067	1.23803e-53	0.154358
C8	CNOT11	15.5416	0.223538	1.41937e-53	0.0636612
C8	MAGEE1	15.5202	0.72078	1.98083e-53	0.0392222
C8	ANKRD7	15.5148	1.13591	2.15548e-53	0.000932277
C8	PDXP	15.5065	0.457243	2.44921e-53	0.079976
C8	ADCY10	15.4919	0.790204	3.0755e-53	0.196644
C8	FGF18	15.4876	2.43182	3.2864e-53	0.144569
C8	DNAI3	15.4785	1.46005	3.78172e-53	0.258241
C8	COG1	15.4635	0.237054	4.77053e-53	0.00859026
C8	CGREF1	15.4613	0.4994	4.93799e-53	0.371845
C8	TCEAL6	15.4582	0.732083	5.17352e-53	0.139908
C8	CPNE6	15.4533	0.729887	5.58182e-53	0.435307
C8	H2BP1	15.4445	2.12026	6.40066e-53	0.0406872
C8	LINC01563	15.4373	0.723556	7.15746e-53	0.0625957
C8	LOC101927588	15.4288	2.90567	8.15168e-53	6.65912e-05
C8	SPAG8	15.4229	1.24821	8.92973e-53	0.000399547
C8	RND2	15.4107	0.267832	1.0787e-52	0.00925618
C8	CDK5R2	15.4082	0.476868	1.12037e-52	0.00732503
C8	ILVBL	15.4075	0.353426	1.13276e-52	0.010255
C8	DNAH1	15.3962	0.334479	1.34902e-52	0.706133
C8	MTLN	15.3779	0.360742	1.78843e-52	0.000266365
C8	LGALSL-DT	15.371	0.885942	1.98743e-52	0.140241
C8	ADCK5	15.3468	0.618203	2.883e-52	0.000932277
C8	TAOK2	15.3452	0.37459	2.95583e-52	0.242592
C8	NSD3	15.3225	0.208477	4.18555e-52	0.166878
C8	GPR12	15.3207	0.721317	4.30328e-52	0.0153826
C8	STAG3L4	15.3162	0.210265	4.6128e-52	0.238463
C8	RANGRF	15.3139	0.623739	4.77106e-52	0.238263
C8	MAFG	15.3114	0.274334	4.9635e-52	0.557169
C8	CCR10	15.3087	1.43591	5.16632e-52	0.562363
C8	HEATR4	15.3007	0.297145	5.84738e-52	0.181328
C8	PEX19	15.2908	1.4844	6.7995e-52	0.222082
C8	PMS2	15.2904	0.268974	6.84778e-52	0.462276
C8	PILRA	15.2803	0.286302	7.98157e-52	0.135779
C8	LOC105374140	15.2797	1.9416	8.05228e-52	0.0569355
C8	ATAD3A	15.2742	0.420962	8.7674e-52	0.240194
C8	FAM114A2	15.2503	0.304204	1.26237e-51	0.0368249
C8	PIANP	15.2483	0.346807	1.29975e-51	0.234734
C8	DACT3-AS1	15.2328	0.938754	1.64629e-51	0.118333
C8	FAHD2CP	15.2297	0.690989	1.72609e-51	0.0355597
C8	TAGLN	15.2273	0.722707	1.78941e-51	0.319238
C8	PSMD6-AS2	15.2207	0.474551	1.97888e-51	0.262569
C8	ATG4D	15.2029	0.425085	2.59684e-51	0.577612
C8	SLCO4A1	15.1896	1.1301	3.17593e-51	0.325764
C8	INTS14	15.1831	0.235324	3.50777e-51	0.0775787
C8	TBP	15.1739	0.213786	4.03713e-51	0.00326297
C8	PEX7	15.1648	0.207524	4.63727e-51	0.118732
C8	GYG1	15.1515	0.383404	5.66876e-51	0.1764
C8	LOC105376425	15.1378	1.56585	6.97033e-51	0.602317
C8	LINC02904	15.1334	1.4193	7.4542e-51	0.00566025
C8	EXOC4	15.1266	0.203447	8.25944e-51	0.631018
C8	LOC105370960	15.1186	4.91522	9.33001e-51	0.00506093
C8	LOC105377009	15.1089	3.34875	1.08023e-50	0.230073
C8	LINC00641	15.1055	0.791925	1.13752e-50	0.106812
C8	TMEM138	15.1047	0.450814	1.15071e-50	0.63195
C8	ENTPD7	15.1001	0.842584	1.23343e-50	0.0637278
C8	ITIH4	15.0905	0.990127	1.42655e-50	0.337085
C8	LOC100505736	15.0825	1.85935	1.6087e-50	0.000665912
C8	ANKRD40	15.0741	0.258225	1.82752e-50	0.0111207
C8	ZNF7	15.0622	0.239352	2.18437e-50	0.00352933
C8	UBE2D4	15.0611	0.280251	2.22047e-50	0.000865686
C8	HNRNPA1L2	15.0352	0.396683	3.28153e-50	0.00113205
C8	ENPP3	15.0135	1.71615	4.54795e-50	0.0781115
C8	TESK1	15.0119	0.58012	4.65541e-50	0.309316
C8	SLC35E1	14.9965	0.951649	5.87063e-50	0.358993
C8	LOC105375690	14.9914	2.15866	6.33904e-50	0.434774
C8	RNASEH1P1	14.9736	0.901312	8.27134e-50	0.322435
C8	PARP3	14.9672	1.69213	9.09442e-50	0.012053
C8	PDP2	14.9565	0.77186	1.06843e-49	0.0302324
C8	PEX11B	14.9558	0.259738	1.07935e-49	0.0037957
C8	PAQR7	14.9517	0.627151	1.14617e-49	0.000266365
C8	DHFR	14.9418	0.309598	1.32974e-49	0.543983
C8	LOC105379059	14.8918	1.58863	2.80674e-49	0.00053273
C8	GORASP1	14.89	0.375992	2.88423e-49	0.905574
C8	FBXO27	14.8705	0.548775	3.85512e-49	0.774456
C8	LSMEM1	14.8531	0.909143	4.999e-49	0.337085
C8	DNAL4	14.8372	1.37306	6.3273e-49	0.185723
C8	ABCB1	14.8157	0.41632	8.7141e-49	0.254112
C8	WDFY3-AS2	14.8065	0.938082	9.98296e-49	6.65912e-05
C8	UBTD1	14.8025	0.251418	1.05964e-48	0.147366
C8	NKAPP1	14.8011	0.779853	1.0818e-48	0.0199774
C8	RNPEP	14.7625	0.235713	1.91294e-48	0.334954
C8	ZNF18	14.7549	0.514675	2.14108e-48	0.0281681
C8	LINC00663	14.7511	1.28854	2.26263e-48	0.0494107
C8	FBLL1	14.7164	0.849438	3.77668e-48	0.118466
C8	ASPDH	14.7035	1.3649	4.56551e-48	0.000399547
C8	ARSA	14.6933	0.49234	5.30414e-48	6.65912e-05
C8	ITGA10	14.6867	1.45472	5.84497e-48	0.000133182
C8	EFCAB5	14.66	0.370469	8.65178e-48	0.000332956
C8	LOC101928279	14.6551	2.06295	9.30511e-48	0.228075
C8	KRBA1	14.6155	0.735518	1.66291e-47	0.519478
C8	IGFBP6	14.5026	1.82637	8.6203e-47	0.010921
C8	PELI3	14.4775	0.949483	1.23928e-46	0.0124526
C8	FANCA	14.4728	1.54781	1.32742e-46	0.00126523
C8	SLC46A3	14.404	0.322087	3.59033e-46	0.00133182
C8	C6orf120	14.4031	0.467735	3.63789e-46	0.00725844
C8	RNF6	14.3521	0.34188	7.59039e-46	0.0145835
C8	LOC105375873	14.3504	2.37124	7.77306e-46	0.368249
C8	C10orf143	14.3398	0.616905	9.0594e-46	0.0713192
C8	LOC440300	14.3383	1.52639	9.25007e-46	0.083239
C8	GARIN1A	14.2997	0.57866	1.60913e-45	0.0568689
C8	DDX19B	14.2997	0.806778	1.60925e-45	0.0994207
C8	TMX2-CTNND1	14.2847	1.57118	1.99281e-45	0.00972231
C8	ROPN1L	14.2808	1.37678	2.10673e-45	0.77339
C8	RPS10-NUDT3	14.2776	0.681335	2.20467e-45	6.65912e-05
C8	ALKBH6	14.2702	0.721691	2.45189e-45	0.716854
C8	CRMA	14.2606	3.04921	2.80817e-45	0.929347
C8	TMEM254-AS1	14.247	0.52744	3.41284e-45	0.629753
C8	RRN3P1	14.2342	0.226585	4.09366e-45	0.475661
C8	CDK20	14.2264	0.794446	4.57662e-45	0.101352
C8	ZNF624	14.2124	0.27802	5.58947e-45	0.185656
C8	SLC25A25-AS1	14.2049	1.28063	6.21393e-45	0.00233069
C8	TXNRD3	14.2048	0.478345	6.22419e-45	0.000266365
C8	ZNF546	14.1954	0.208006	7.11374e-45	0.00339615
C8	ADAM15	14.1951	0.293889	7.13872e-45	0.0275022
C8	ZSWIM3	14.1936	0.499924	7.2986e-45	0.412
C8	THAP5	14.1747	0.803774	9.54275e-45	0.000133182
C8	IFIT1	14.1745	0.564533	9.5627e-45	0.327895
C8	CBLL1	14.1033	0.226139	2.62534e-44	0.153493
C8	DUSP3	14.0988	0.32704	2.79669e-44	0.0131185
C8	PRKG2	14.0898	0.295558	3.17354e-44	0.0669907
C8	TOP3B	14.0803	0.354563	3.62986e-44	0.745821
C8	RABEP2	14.0731	0.271322	4.01737e-44	0.0479457
C8	LOC101929727	14.0718	1.42655	4.08871e-44	0.0663248
C8	SALL2	14.0642	0.451715	4.55254e-44	0.00586003
C8	LOC105373942	14.0593	1.2346	4.88099e-44	0.000732503
C8	PSMG1	14.0136	0.39405	9.27854e-44	0.223613
C8	DNAJC3-DT	13.9736	0.406204	1.62831e-43	0.638343
C8	LOC105370335	13.9735	2.27835	1.62993e-43	0.496304
C8	PDCD6IPP2	13.9608	0.499287	1.94499e-43	0.110741
C8	LOC105371240	13.9394	2.37145	2.62225e-43	0.173337
C8	TMEM91	13.9354	0.677799	2.774e-43	0.82966
C8	ALDH1A2	13.9334	0.956677	2.85461e-43	0.544849
C8	LOC101928415	13.9252	1.54981	3.19732e-43	0.0103216
C8	FXR2	13.9183	0.240236	3.52364e-43	0.244057
C8	MTIF2	13.9164	0.2457	3.61682e-43	0.33795
C8	TMEM8B	13.9075	0.221572	4.09458e-43	0.687288
C8	ENPP5	13.8863	0.343063	5.5024e-43	0.442432
C8	ARRDC3-AS1	13.885	0.815236	5.5992e-43	0.00312979
C8	RPUSD3	13.8694	0.23368	6.95904e-43	0.00652594
C8	OVCH1-AS1	13.8594	1.26965	7.9961e-43	0.0029966
C8	ATXN1	13.8452	0.312233	9.73902e-43	0.110142
C8	UBA6-DT	13.8365	0.311584	1.09961e-42	0.0321635
C8	ST6GALNAC4	13.8311	1.16128	1.18475e-42	0.00352933
C8	PLEKHA8P1	13.8307	1.72447	1.19141e-42	0.0178464
C8	LOC105375236	13.8289	1.58506	1.22107e-42	0.000199774
C8	MIR646HG	13.8288	0.292258	1.22187e-42	6.65912e-05
C8	LRRC20	13.8217	0.246589	1.34826e-42	6.65912e-05
C8	CES2	13.8077	0.38571	1.63599e-42	6.65912e-05
C8	LOC105369890	13.8058	1.73801	1.6791e-42	0.00233069
C8	TECTA	13.7844	0.515669	2.25621e-42	0.0590664
C8	LOC105370577	13.7711	2.78276	2.71117e-42	0.224546
C8	LOC100130459	13.7174	0.423329	5.68367e-42	0.000199774
C8	CHURC1-FNTB	13.7153	0.642239	5.84534e-42	0.148632
C8	SERTAD4BP	13.7038	0.687591	6.84582e-42	0.0554039
C8	RXRB	13.6826	0.252857	9.15305e-42	0.401944
C8	QPCTL	13.6791	0.604146	9.60206e-42	0.103017
C8	PNPO	13.6607	1.22849	1.23521e-41	0.511354
C8	SCN4B	13.6533	0.717426	1.36776e-41	0.0247053
C8	LINC01000	13.6533	1.27837	1.36777e-41	0.00546048
C8	LOC105370557	13.5571	1.84292	5.06448e-41	6.65912e-05
C8	SIX4	13.5102	1.61205	9.5594e-41	6.65912e-05
C8	PLCXD2	13.4712	0.520539	1.61921e-40	0.000865686
C8	SSPOP	13.4532	1.57245	2.06284e-40	0.0115869
C8	PRADC1	13.4111	0.49898	3.63897e-40	0.0251049
C8	LOC105375211	13.409	2.60179	3.74192e-40	0.00459479
C8	LOC105370328	13.4033	1.88186	4.0398e-40	0.00958913
C8	DKK1	13.4032	2.48695	4.04349e-40	0.000799094
C8	MIR7-3HG	13.4003	0.519031	4.20075e-40	0.05587
C8	BPNT1	13.3898	0.318664	4.83985e-40	0.314843
C8	ARHGEF18	13.3823	0.253844	5.35047e-40	0.00432843
C8	SYCE1	13.3569	0.630475	7.51628e-40	0.0109875
C8	ATP6V0E2-AS1	13.3471	0.560245	8.57447e-40	0.0306985
C8	C1orf50	13.2981	0.54165	1.64989e-39	0.0169142
C8	TMEM26-AS1	13.2887	2.86587	1.87002e-39	0.0118532
C8	HMBS	13.283	0.41989	2.01741e-39	0.000133182
C8	RARRES1	13.2438	0.374312	3.39456e-39	0.118998
C8	RAET1E-AS1	13.2367	1.30832	3.7314e-39	0.00166478
C8	LOC105378808	13.2339	1.50922	3.87301e-39	0.000199774
C8	CNEP1R1	13.225	0.247845	4.35664e-39	0.0205101
C8	LOC105378311	13.2012	2.91421	5.96837e-39	0.0386229
C8	QRFPR	13.1931	1.65198	6.63594e-39	0.00246387
C8	ASL	13.187	0.261282	7.19598e-39	0.537191
C8	PALB2	13.1818	0.331339	7.70554e-39	0.00312979
C8	MTAP	13.1497	0.464728	1.17689e-38	0.00512752
C8	TBC1D25	13.1418	0.330971	1.30633e-38	0.00179796
C8	RNF103-CHMP3	13.139	0.78776	1.35646e-38	0.00552707
C8	UBE2Q1	13.121	0.343144	1.71763e-38	0.000332956
C8	POFUT2	13.0855	0.297481	2.73751e-38	0.0267031
C8	PTCD2	13.0786	0.203808	2.99928e-38	0.000466138
C8	ATXN7L3	13.0677	0.430183	3.45991e-38	6.65912e-05
C8	INO80C	13.0605	0.847275	3.7992e-38	6.65912e-05
C8	LOC101929577	13.0558	2.37199	4.0398e-38	0.000332956
C8	FRZB	13.0426	0.512599	4.80179e-38	0.366052
C8	RPL13AP5	13.0387	0.767039	5.05013e-38	0.329027
C8	ZNF286A	13.0365	0.428853	5.19956e-38	0.100686
C8	PIH1D2	13.0345	1.14724	5.33585e-38	0.258907
C8	ITGA3	13.0126	0.23018	7.09942e-38	0.00193114
C8	CCDC184	13.0094	0.234209	7.39672e-38	0.313977
C8	ACOT1	13.0021	0.947268	8.13866e-38	0.103616
C8	RSAD2	12.9974	0.696141	8.65238e-38	0.886395
C8	WHAMMP1	12.9902	1.54839	9.50409e-38	0.0145169
C8	LOC105375554	12.9656	2.39735	1.30854e-37	0.00326297
C8	LOC105378193	12.9545	4.6269	1.51212e-37	0.086169
C8	LOC105375688	12.9453	0.75168	1.70376e-37	0.209895
C8	LOC105375521	12.9392	1.93142	1.84342e-37	0.882333
C8	RWDD2A	12.9378	0.521732	1.87749e-37	0.0953586
C8	ESYT3	12.9133	0.883717	2.57919e-37	0.00685889
C8	ACBD4	12.9122	0.700089	2.61584e-37	0.350469
C8	B4GALNT1	12.9099	0.296405	2.6937e-37	0.247653
C8	TUBGCP6	12.8957	0.293471	3.24088e-37	0.00432843
C8	ZNF502	12.8675	0.658524	4.66393e-37	0.15902
C8	TMPRSS11D	12.8616	1.12955	5.03331e-37	0.173204
C8	DHRS1	12.8548	0.247946	5.48856e-37	0.172338
C8	KCTD18	12.8458	0.305046	6.16977e-37	0.00219751
C8	SARS2-1	12.8436	1.08576	6.34485e-37	0.182726
C8	ANKRD20A8P	12.8355	1.40624	7.04386e-37	0.033229
C8	IGSF9B-1	12.831	0.694729	7.46339e-37	0.00126523
C8	SAMD12-AS1	12.8184	1.58832	8.7649e-37	0.75268
C8	LENG8-AS1	12.8164	0.264556	8.99763e-37	0.000332956
C8	DDX3Y	12.8091	0.299845	9.88796e-37	0.167677
C8	LINC01470	12.8067	0.768783	1.01942e-36	0.00765799
C8	LOC105370714	12.802	2.13113	1.08278e-36	0.419192
C8	KCNMB3-1	12.7931	0.574959	1.2124e-36	0.0203103
C8	TARS2	12.7834	0.241221	1.37466e-36	0.0203769
C8	PAGR1	12.7813	0.481423	1.41061e-36	0.0585337
C8	OSBPL10-AS1	12.7756	2.23893	1.51821e-36	0.000266365
C8	PGAM4-1	12.7571	0.800747	1.92154e-36	0.00406206
C8	ZFP69B	12.7482	0.344694	2.15233e-36	0.212026
C8	EDC4	12.7443	0.489026	2.26418e-36	0.000466138
C8	LOC105372472	12.7091	1.73695	3.54476e-36	0.0105214
C8	SRXN1	12.7078	1.74069	3.60716e-36	0.0195778
C8	PSMD9	12.6876	0.717617	4.66143e-36	0.201372
C8	LINC01567	12.6798	1.08278	5.14973e-36	0.0646601
C8	ATG9A	12.6784	0.31524	5.24228e-36	6.65912e-05
C8	BOLA3-DT	12.6783	0.679641	5.24571e-36	0.160618
C8	LOC349160	12.6635	2.56685	6.33465e-36	0.354265
C8	PLCXD1	12.6625	0.560026	6.4106e-36	6.65912e-05
C8	FBXL19	12.6591	0.435962	6.69402e-36	0.00492775
C8	FRS3	12.6578	0.678873	6.80847e-36	0.658187
C8	RAB40A	12.6543	0.783798	7.1107e-36	0.175734
C8	OCEL1	12.6447	0.917343	8.03128e-36	0.000199774
C8	LOC100507560	12.6384	2.25211	8.70175e-36	0.00619298
C8	FCHSD1	12.6125	1.03069	1.207e-35	0.275954
C8	NAPSB	12.6116	0.442994	1.22018e-35	0.0213758
C8	EPN3	12.6053	3.53479	1.32112e-35	0.0101885
C8	LOC105375829	12.6032	1.73152	1.35589e-35	0.566824
C8	LOC101926953	12.5978	1.60517	1.45274e-35	0.498369
C8	RELT	12.5957	0.715751	1.49057e-35	0.00572684
C8	ARHGEF25	12.5928	0.584162	1.54746e-35	0.348605
C8	LOC105379235	12.5889	1.16237	1.62479e-35	0.507558
C8	AFG3L1P	12.5837	0.274002	1.73309e-35	0.496038
C8	ANKRD34A	12.5491	1.14938	2.68304e-35	0.00632616
C8	PRRT1	12.5383	0.441067	3.07177e-35	0.0345608
C8	LOC101927550	12.536	1.51913	3.16276e-35	0.231471
C8	LOC100134368	12.5312	3.01674	3.35798e-35	0.00539389
C8	KCNJ11	12.5273	1.43022	3.5275e-35	0.012053
C8	LOC105374789	12.5235	1.40609	3.69913e-35	0.000133182
C8	RFT1	12.5232	0.442778	3.70853e-35	0.0710528
C8	UBOX5	12.5193	0.279989	3.89626e-35	0.328894
C8	MTARC1	12.51	0.554274	4.37599e-35	0.107678
C8	LOC100419583	12.4999	1.75957	4.96878e-35	0.0118532
C8	FBF1-1	12.4902	0.270979	5.61261e-35	0.209962
C8	NPIPA5	12.4837	0.719063	6.08184e-35	0.457548
C8	LOC105376431	12.4821	1.29725	6.20863e-35	0.218752
C8	RITA1	12.4549	0.523488	8.72629e-35	0.00139842
C8	LOC105379362	12.4532	3.17404	8.90599e-35	0.0873676
C8	COA8	12.4382	0.432052	1.07418e-34	0.625624
C8	WDR77	12.4221	0.50671	1.31357e-34	0.721849
C8	LINC02899	12.4124	0.610566	1.48274e-34	0.164946
C8	HDDC3	12.405	0.635381	1.62519e-34	0.524605
C8	C16orf46	12.382	0.464943	2.16251e-34	0.553906
C8	LOC105379096	12.3772	2.46788	2.29589e-34	0.00572684
C8	ADAT1	12.3724	0.415483	2.43513e-34	0.000133182
C8	CFL1P1	12.3596	0.945549	2.85594e-34	0.05587
C8	UNC119	12.3582	0.291533	2.90573e-34	0.00119864
C8	RNPEPL1	12.3493	0.369622	3.24088e-34	0.000266365
C8	GRM5-AS1	12.3429	0.748239	3.50775e-34	0.0767131
C8	LOC105369793	12.3206	3.2208	4.62402e-34	0.499034
C8	SYTL3	12.3073	0.576093	5.4482e-34	0.749551
C8	LRRC37A4P	12.3017	0.953733	5.84005e-34	0.122927
C8	LAMB4	12.3008	1.50481	5.90343e-34	0.115003
C8	PLD6	12.2963	0.790496	6.23979e-34	0.00399547
C8	ZDHHC16	12.2887	0.230635	6.85213e-34	0.000199774
C8	ACP2	12.284	0.380526	7.25422e-34	0.0122528
C8	RAB39B	12.2698	0.355397	8.64237e-34	0.000332956
C8	PITPNM1	12.2547	0.667782	1.04071e-33	0.316108
C8	ANKRD13B	12.2451	0.496964	1.17077e-33	0.124326
C8	CHERP	12.223	0.865014	1.53418e-33	0.0185789
C8	COL6A6	12.2218	1.17134	1.55726e-33	0.232603
C8	LOC105369456	12.167	1.96884	3.04548e-33	0.081774
C8	RCCD1	12.1498	0.3297	3.75417e-33	0.519212
C8	U2AF1L4	12.1463	0.744496	3.9212e-33	0.0937604
C8	CDH6	12.1421	0.246956	4.1238e-33	0.719385
C8	NUDT7	12.14	0.686356	4.233e-33	0.428248
C8	PLA2G7	12.1278	0.898169	4.90579e-33	0.269361
C8	VPS33A	12.1223	0.315252	5.24553e-33	0.000266365
C8	ADAP1	12.1127	0.244153	5.8929e-33	0.277619
C8	SLC27A2	12.1035	1.2966	6.59118e-33	0.15862
C8	LOC105370462	12.0898	1.43273	7.78e-33	0.0320304
C8	CELSR3	12.0724	0.311309	9.60514e-33	0.0896318
C8	WASH3P	12.0689	0.525866	1.00197e-32	0.307585
C8	PAH	12.0379	1.4319	1.45777e-32	0.000998868
C8	KCNQ4	12.0356	0.844337	1.49909e-32	0.0238396
C8	AGAP2	11.9966	0.250821	2.39755e-32	6.65912e-05
C8	ZNF17	11.9606	1.46903	3.69512e-32	0.0795099
C8	DDX4	11.9066	1.47688	7.05287e-32	0.00259706
C8	PGAP6	11.9023	0.475094	7.42128e-32	0.00279683
C8	LOC105375470	11.8618	1.71178	1.20285e-31	0.0121196
C8	PNKD	11.8604	1.12582	1.22248e-31	0.00412865
C8	C8orf76	11.8264	0.253441	1.83275e-31	0.000932277
C8	VARS2	11.8045	0.236374	2.37411e-31	0.30612
C8	LOC105377043	11.8024	0.957451	2.43514e-31	0.0234401
C8	LOC101928553	11.8008	1.64106	2.47919e-31	0.334954
C8	TIGD4	11.7966	0.658525	2.60618e-31	0.00639275
C8	CDH26	11.7962	0.253575	2.61723e-31	0.299927
C8	ZNF23	11.7925	0.485696	2.73452e-31	0.816608
C8	PANK4	11.789	0.511649	2.85071e-31	0.75308
C8	C10orf95-AS1	11.7732	1.13018	3.43438e-31	0.00852367
C8	TRPC5OS	11.7649	2.42631	3.78645e-31	0.0111207
C8	DNAH10	11.7478	0.284869	4.63482e-31	0.661251
C8	SLC25A19	11.7405	0.787929	5.0489e-31	0.590997
C8	GPAT3	11.7394	2.76958	5.11677e-31	0.0430845
C8	MED26	11.7306	1.23089	5.66953e-31	0.000665912
C8	IRGQ	11.7291	0.652899	5.76749e-31	0.267164
C8	ZNF607	11.7224	1.1756	6.24092e-31	0.00193114
C8	HOMER3	11.7183	1.72196	6.5474e-31	0.424319
C8	RNF217-AS1	11.6937	0.373068	8.73796e-31	0.157222
C8	ZNF446	11.6898	0.400537	9.14546e-31	0.0131851
C8	AMER3	11.6792	0.676213	1.03586e-30	0.318306
C8	LOC100506532	11.6695	2.07198	1.1596e-30	0.129187
C8	USP35	11.6624	0.726125	1.25965e-30	0.267297
C8	LOC105369690	11.66	3.01002	1.29673e-30	0.210362
C8	LINC01128	11.658	0.376574	1.32704e-30	0.109942
C8	CIART	11.6499	0.985188	1.45875e-30	0.00938936
C8	ZNF543	11.6498	0.682552	1.45975e-30	0.00685889
C8	AGAP5	11.6434	0.425147	1.57189e-30	0.551175
C8	FKBP1A-SDCBP2	11.6233	0.942573	1.98669e-30	0.645801
C8	SLC44A3	11.6212	0.308624	2.03534e-30	0.780848
C8	MDH1B	11.6208	0.778072	2.04549e-30	0.683625
C8	SLC25A14	11.6186	0.213114	2.09869e-30	0.348871
C8	LOC105375490	11.6163	1.17919	2.15422e-30	0.366118
C8	YIPF2	11.6068	0.230367	2.4054e-30	0.210828
C8	DNAJC12	11.5997	0.345119	2.61348e-30	0.0133848
C8	HTATSF1P2	11.5882	2.45931	2.9864e-30	0.0555371
C8	LOC105371970	11.5807	2.03988	3.26096e-30	0.443497
C8	MLST8	11.5639	0.274447	3.95943e-30	0.000799094
C8	UBE2F-SCLY	11.5604	0.739405	4.12345e-30	0.0367583
C8	LOC105370324	11.554	1.34639	4.44147e-30	0.22348
C8	SEMA7A	11.5326	0.279784	5.69212e-30	0.0486116
C8	TP63	11.5291	1.81902	5.92485e-30	0.0968236
C8	XKR9	11.5288	0.403298	5.94345e-30	0.033229
C8	LINC01494	11.5194	1.78726	6.62186e-30	0.273157
C8	MYO3A	11.5157	0.767653	6.91072e-30	0.41726
C8	TRPV1	11.5118	0.454369	7.22858e-30	0.00412865
C8	SLC25A38	11.4926	0.22277	9.02931e-30	0.29147
C8	MTMR11	11.4823	1.2255	1.01688e-29	0.0855031
C8	ZNF443	11.4756	0.842262	1.0986e-29	0.47646
C8	SPOUT1	11.4705	0.24892	1.16458e-29	0.212093
C8	IQUB	11.4597	0.451375	1.31819e-29	0.325631
C8	CCDC62	11.4587	0.295755	1.334e-29	0.566758
C8	DPH2	11.458	0.516582	1.34456e-29	0.0451488
C8	DCTN1-AS1	11.4499	1.09322	1.47633e-29	0.115869
C8	TMEM240	11.4455	0.438015	1.5506e-29	0.459413
C8	NOP14	11.4397	0.287966	1.6588e-29	0.199907
C8	TXNRD3-1	11.4387	1.08177	1.6774e-29	0.486182
C8	ZNF554	11.4204	0.813091	2.0687e-29	0.340214
C8	LOC105371031	11.4053	1.9947	2.45819e-29	0.0265033
C8	RPL21P28	11.3913	0.931732	2.88661e-29	0.700673
C8	USP32P2	11.3862	1.08396	3.06062e-29	0.24419
C8	LOC105375404	11.3722	1.41383	3.58888e-29	0.0115869
C8	LOC105375471	11.3686	1.99213	3.73737e-29	0.0285676
C8	CIB4	11.3381	2.53221	5.29145e-29	0.724645
C8	RPP25L	11.3228	0.476411	6.29596e-29	0.0037957
C8	ANKHD1-EIF4EBP3	11.3218	1.06275	6.36513e-29	0.392555
C8	WDR31	11.3061	0.35033	7.60843e-29	0.0075914
C8	LOC102724883	11.2893	1.90511	9.20844e-29	0.242991
C8	TMEM201	11.2621	0.649552	1.25324e-28	0.384764
C8	NSUN5P2	11.2615	0.519263	1.26101e-28	0.122794
C8	SPDYE17	11.257	1.306	1.32679e-28	0.10275
C8	GPR83	11.2533	1.70195	1.38348e-28	0.10861
C8	SLC16A4	11.2489	0.370983	1.45383e-28	0.0137178
C8	PRKXP1	11.2277	2.2082	1.84544e-28	0.50303
C8	LOC105373881	11.204	2.32976	2.41064e-28	0.403143
C8	GON7	11.1964	0.381453	2.62557e-28	0.156223
C8	LOC105375457	11.1913	2.11069	2.77924e-28	0.0015316
C8	EID2B	11.1874	0.253636	2.90395e-28	0.45302
C8	TSNAX-DISC1	11.1718	0.914567	3.46069e-28	0.000399547
C8	PPIF	11.1627	0.29754	3.83027e-28	0.0214424
C8	LOC105375147	11.1625	4.23437	3.83758e-28	0.0289672
C8	ASGR1	11.1601	0.485428	3.94478e-28	0.150829
C8	LOC105374492	11.1513	1.79075	4.35128e-28	0.350469
C8	TMEM141	11.1437	1.19694	4.73592e-28	0.744556
C8	TXLNB	11.139	0.792994	4.99066e-28	0.0420856
C8	SSH3	11.138	0.732936	5.04483e-28	0.452154
C8	LOC400940	11.1358	3.08978	5.17319e-28	0.762669
C8	DOK3	11.1299	0.80609	5.52418e-28	0.0852367
C8	CYB5D1	11.1122	0.749323	6.72984e-28	0.00712526
C8	LOC147004	11.1046	0.845502	7.32443e-28	0.0253712
C8	LMOD3	11.1016	2.27837	7.57392e-28	0.0310981
C8	PSMB10	11.0881	1.44376	8.80616e-28	0.0156489
C8	UNC119B	11.0766	0.441158	1.00148e-27	0.389092
C8	LOC105378525	11.0524	2.36115	1.30954e-27	0.00119864
C8	SLC22A1	11.0511	1.26832	1.32825e-27	0.151229
C8	B3GNTL1	11.0437	0.286129	1.44201e-27	0.000266365
C8	HUS1	11.0275	0.220837	1.72373e-27	0.000799094
C8	LOC105373285	11.0177	2.01586	1.9217e-27	0.889592
C8	TPRG1L	11.0089	0.361831	2.11744e-27	0.0779117
C8	SYVN1	11.0031	0.231757	2.25874e-27	0.0438836
C8	TEX22	11.0029	0.240653	2.26299e-27	0.227476
C8	LOC105369686	10.9979	2.80937	2.39124e-27	0.00359592
C8	WDR55	10.9952	0.316631	2.46547e-27	0.000266365
C8	MFSD3	10.9942	0.655217	2.49125e-27	0.00119864
C8	PHF24	10.9903	0.226079	2.60235e-27	0.0030632
C8	RAB17	10.9862	2.52994	2.72128e-27	0.0134514
C8	LOC101927902	10.9743	1.71469	3.10442e-27	0.64447
C8	AK8	10.972	0.461566	3.18099e-27	0.416595
C8	ZNF213-AS1	10.9623	0.21253	3.53958e-27	0.724912
C8	BBOX1-AS1	10.9529	0.996267	3.92715e-27	0.203037
C8	ATG2A	10.9522	0.237445	3.95756e-27	0.598588
C8	SLC25A15-1	10.9472	0.728729	4.17908e-27	0.144703
C8	GLI4	10.9457	0.27305	4.25056e-27	0.0119198
C8	LOC283045	10.9455	1.76251	4.25643e-27	0.0950922
C8	LMO7-AS1	10.9389	0.947759	4.57669e-27	0.0124526
C8	E4F1	10.9108	0.212475	6.2351e-27	0.197243
C8	SCUBE2	10.9092	0.298788	6.34538e-27	6.65912e-05
C8	SMG1P1	10.9054	0.95822	6.60946e-27	0.0446827
C8	TRIM46	10.9045	0.200196	6.67478e-27	0.0843045
C8	PTPMT1-1	10.901	0.71959	6.93695e-27	0.00279683
C8	TMEM191A	10.8817	2.04241	8.56795e-27	0.345409
C8	LOC105371382	10.8644	3.20969	1.03485e-26	0.370247
C8	ARRDC1-AS1	10.8638	0.250982	1.04116e-26	0.0131851
C8	BRICD5	10.8486	0.581355	1.22927e-26	0.273157
C8	ANKRD45	10.8453	0.873508	1.27445e-26	0.288806
C8	ISM1	10.8353	1.42354	1.41958e-26	0.226943
C8	NEDD4	10.8191	0.2172	1.69353e-26	0.171938
C8	ANKEF1	10.818	1.4791	1.71326e-26	0.179064
C8	LOC105379066	10.8127	1.48709	1.81534e-26	0.00699208
C8	ANOS1	10.8023	0.452004	2.03156e-26	0.280682
C8	LOC105372069	10.7989	1.5065	2.10659e-26	0.00319638
C8	GRIK1-AS2	10.7273	2.83688	4.57354e-26	0.516148
C8	LOC729218	10.7191	1.80153	4.99462e-26	0.491643
C8	LOC101927636	10.7097	0.200846	5.52041e-26	0.333289
C8	FAM133A	10.7053	0.288417	5.79081e-26	0.27975
C8	LOC105369795	10.6732	2.0621	8.16936e-26	0.000266365
C8	CCDC120	10.6731	0.514519	8.17627e-26	0.258107
C8	PMS2P2	10.6731	1.7684	8.17764e-26	0.544516
C8	C3orf33	10.6644	0.228864	8.97858e-26	0.000199774
C8	TPRA1	10.6532	0.204257	1.01145e-25	0.248718
C8	PTGR2	10.6529	0.467358	1.01538e-25	0.0621296
C8	DARS2	10.6523	0.373547	1.0213e-25	0.151362
C8	ZNF239	10.6179	0.465692	1.47552e-25	0.262236
C8	CLN6	10.6038	0.670281	1.71431e-25	0.243124
C8	ACSBG2	10.5906	1.24082	1.97453e-25	0.0305654
C8	GABRA6	10.5894	1.22031	1.99838e-25	0.374975
C8	LIAT1	10.588	0.558446	2.02944e-25	0.0372245
C8	LOC105379087	10.5825	2.07148	2.15017e-25	0.0639941
C8	LOC105372390	10.5726	1.47173	2.38736e-25	0.36805
C8	LOC105379028	10.5695	2.67039	2.46641e-25	0.0236399
C8	CCDC113	10.568	0.384069	2.50565e-25	0.88866
C8	SLC2A8	10.554	0.291926	2.90721e-25	6.65912e-05
C8	HPSE	10.4981	1.90633	5.24767e-25	0.0100553
C8	PRKCH	10.4869	0.448904	5.90512e-25	6.65912e-05
C8	CEP19	10.4552	0.515687	8.24307e-25	0.959113
C8	LOC105377177	10.4264	1.49146	1.11534e-24	0.331025
C8	LOC105370902	10.3907	1.51005	1.61784e-24	6.65912e-05
C8	ZNF202	10.3803	0.233524	1.80483e-24	0.438636
C8	LINC01586	10.3697	1.41044	2.01556e-24	0.75874
C8	LOC105378839	10.3521	1.69013	2.41996e-24	0.0426184
C8	LOC151760	10.3465	2.05765	2.5656e-24	0.676766
C8	ZC2HC1B	10.3457	1.02759	2.58515e-24	0.0388893
C8	ICMT	10.338	0.350204	2.79863e-24	0.00592662
C8	MAPT-AS1	10.3163	0.282013	3.50952e-24	0.0968902
C8	TMEM234	10.309	0.266697	3.78201e-24	0.0988213
C8	STAR	10.3048	2.21924	3.95061e-24	0.497103
C8	THAP10	10.3026	0.73219	4.0419e-24	0.867284
C8	CABLES2	10.2991	0.540184	4.18889e-24	0.0268363
C8	DCHS1	10.296	0.258854	4.32465e-24	0.0437504
C8	OSCP1	10.2911	0.307444	4.54957e-24	0.154625
C8	NDOR1	10.2908	0.237855	4.56222e-24	0.095292
C8	RNF2-1	10.2835	0.220285	4.92368e-24	0.131584
C8	CCDC192	10.2454	0.605561	7.29332e-24	0.0328961
C8	UBOX5-AS1	10.243	0.415428	7.47448e-24	0.00852367
C8	LOC645485	10.2155	2.0259	9.91478e-24	0.203969
C8	MFSD9	10.2107	0.298833	1.04168e-23	0.457082
C8	DYNLL2	10.198	0.433647	1.18637e-23	0.141639
C8	MRGBP	10.197	0.212891	1.1978e-23	0.105947
C8	HSD17B7P2-1	10.1753	0.571824	1.49641e-23	0.0582673
C8	SLC25A22	10.1624	0.22287	1.70653e-23	0.00579343
C8	LINC02231	10.1568	1.45002	1.80593e-23	0.00559366
C8	USP19	10.1403	0.310888	2.13626e-23	0.00173137
C8	ALG2	10.0975	0.268308	3.29884e-23	0.0522075
C8	NOMO3	10.0964	0.46985	3.33522e-23	0.125591
C8	CLIC2	10.0906	0.557979	3.53609e-23	0.00339615
C8	TMEM191C	10.0856	1.20473	3.71998e-23	0.357794
C8	PTH1R	10.083	0.562749	3.81999e-23	0.0410868
C8	MIEF1	10.0751	0.222385	4.13888e-23	0.273357
C8	RAB23	10.0698	0.21227	4.36263e-23	0.262502
C8	LOC105370198	10.0567	0.580535	4.97954e-23	0.256909
C8	FUCA1	10.0491	0.392742	5.37751e-23	0.00819072
C8	PHOSPHO1	10.0365	3.39685	6.10369e-23	0.373577
C8	RAD51AP2	10.0303	1.17773	6.50273e-23	0.181528
C8	SNHG21	10.0143	0.337223	7.63765e-23	0.0741826
C8	ZNF286B	10.0077	0.45878	8.15894e-23	0.010255
C8	LOC100996385	9.99426	1.4235	9.34147e-23	0.0243724
C8	DCUN1D3	9.96689	0.998107	1.2288e-22	0.497503
C8	SIAE	9.93033	0.229991	1.77215e-22	0.0235733
C8	SLC26A2	9.92781	0.264442	1.81688e-22	0.0338283
C8	LRTM2	9.92448	0.507023	1.87733e-22	0.469068
C8	COL4A3	9.92063	0.255126	1.9505e-22	0.00193114
C8	DRC1	9.9141	0.83096	2.08193e-22	0.0165812
C8	PIWIL1	9.90783	1.59797	2.21636e-22	0.00246387
C8	KLHL15	9.90508	0.251165	2.27749e-22	0.000865686
C8	FALEC	9.89746	0.725175	2.45662e-22	0.00293001
C8	YIPF7	9.88868	0.672055	2.68046e-22	0.944929
C8	PRCD	9.87126	0.604484	3.18535e-22	0.000133182
C8	PLCD4	9.84874	0.541448	3.98301e-22	0.11507
C8	TFB2M	9.84776	0.247471	4.02171e-22	0.000799094
C8	CD83	9.84634	0.221078	4.07807e-22	0.00432843
C8	SRPK3	9.84339	1.59614	4.1982e-22	0.949724
C8	ESYT1	9.82809	0.209242	4.88368e-22	0.223746
C8	LOC105369850	9.81492	2.1987	5.56052e-22	0.087967
C8	SEPTIN7P9	9.79946	1.27586	6.4759e-22	0.0807751
C8	PREB	9.79594	0.231101	6.70213e-22	0.245722
C8	KCNJ14	9.78213	0.850273	7.67817e-22	0.0932277
C8	ALMS1P1	9.78164	1.01656	7.71499e-22	0.428781
C8	FDX2	9.76407	0.802116	9.16101e-22	0.114537
C8	LOC642361	9.74516	1.81043	1.10301e-21	0.0920956
C8	REC114	9.73979	1.42309	1.1625e-21	0.339615
C8	LOC101928824	9.73105	2.0673	1.26595e-21	0.105947
C8	IRAK1	9.72756	0.255837	1.30985e-21	0.194579
C8	SLC50A1	9.72477	0.535566	1.34592e-21	0.216155
C8	CLDN16	9.70364	0.898651	1.65462e-21	0.0313645
C8	ATXN7L2	9.69718	0.785982	1.76203e-21	0.218752
C8	LOC105375536	9.68406	2.21247	2.0022e-21	0.37664
C8	FGF7	9.65504	1.34924	2.65386e-21	0.000199774
C8	PPIC	9.5079	1.20583	1.09579e-20	0.0045282
C8	ODAD4	9.45407	0.706537	1.83091e-20	0.00166478
C8	TEX261	9.45401	1.02463	1.83179e-20	0.0052607
C8	SH3BP5L	9.44609	0.242661	1.97522e-20	0.00479457
C8	ZNF629	9.44131	0.42072	2.06672e-20	0.151029
C8	LOC105374187	9.43361	1.81129	2.22321e-20	0.00745821
C8	TSC22D1-AS1	9.43121	0.766395	2.27454e-20	0.00492775
C8	DCN	9.42778	0.731752	2.34938e-20	0.824199
C8	LOC105377855	9.42375	0.732215	2.44068e-20	0.802757
C8	LOC105369912	9.4146	2.38105	2.66165e-20	0.557501
C8	PTGES	9.40967	2.08793	2.78858e-20	0.635613
C8	LYPLAL1-DT	9.40427	1.06885	2.93495e-20	0.751815
C8	LOC105376434	9.3645	1.04479	4.27217e-20	0.236798
C8	FHOD1	9.35521	0.688251	4.66361e-20	0.0497436
C8	TMC3-AS1	9.34084	0.422274	5.33635e-20	0.758341
C8	ABCA12	9.34034	1.45955	5.36047e-20	0.103816
C8	LOC101927055	9.33311	1.74503	5.73555e-20	0.0936938
C8	SPNS1-2	9.32863	0.621203	5.97999e-20	0.706799
C8	DEFB109A	9.31751	1.10447	6.637e-20	0.0015316
C8	FLJ42627	9.30625	1.60946	7.37794e-20	0.377572
C8	STARD7-AS1	9.28805	0.686128	8.74301e-20	0.0344942
C8	GRID1-AS1	9.26987	1.33581	1.03606e-19	0.00805753
C8	LOC105374873	9.25627	2.55202	1.17585e-19	0.294866
C8	KLHL14	9.23991	0.297945	1.36876e-19	0.0174469
C8	LOC105369421	9.2265	1.96575	1.55082e-19	0.00819072
C8	SLC35F6	9.22373	1.17012	1.59127e-19	0.150829
C8	TUBA8	9.21014	0.642653	1.80446e-19	0.136912
C8	LOC105369811	9.16922	2.84692	2.63536e-19	0.127855
C8	LOC102725082	9.16779	1.39296	2.67022e-19	0.37957
C8	RWDD2B	9.16713	0.590304	2.68629e-19	0.387694
C8	SAMD10	9.16296	0.793318	2.79187e-19	0.00186455
C8	AMT	9.15773	0.378455	2.92946e-19	0.19671
C8	PNMA6A	9.14981	0.628451	3.15101e-19	0.309649
C8	TTC3P1	9.14026	0.46	3.44102e-19	0.0508091
C8	BCL2L11	9.12786	0.333243	3.85699e-19	0.00119864
C8	PRLHR	9.11806	2.42026	4.21924e-19	0.00146501
C8	RBMS3-AS2	9.11649	1.63918	4.28036e-19	0.00725844
C8	RBM44	9.10161	1.6905	4.90614e-19	0.00372911
C8	PSEN2	9.10103	0.644746	4.93205e-19	6.65912e-05
C8	NEURL2	9.08475	0.899671	5.72372e-19	0.220617
C8	LOC100289333	9.07584	1.69908	6.20762e-19	0.7648
C8	LOC105378586	9.06571	1.79822	6.81052e-19	0.000599321
C8	DXO	9.06294	0.326645	6.98519e-19	0.00219751
C8	LOC105371060	9.05653	1.39116	7.40277e-19	0.403343
C8	GOLGA2P5	9.05016	1.71849	7.8443e-19	0.655191
C8	CYP4Z1	9.04959	0.758805	7.88449e-19	0.454019
C8	B4GALT7	9.0489	0.258581	7.93364e-19	0.474729
C8	SH3BP5-AS1	8.90625	0.542262	2.8755e-18	0.439901
C8	PDGFRL	8.90029	1.2738	3.03288e-18	0.276886
C8	WHAMMP2	8.88606	1.11773	3.44532e-18	0.193647
C8	LOC105377775	8.88273	2.1551	3.54899e-18	6.65912e-05
C8	RAD51L3-RFFL	8.85407	0.553991	4.58527e-18	0.262103
C8	TYSND1	8.8527	0.221028	4.6411e-18	0.00439502
C8	LOC101929653	8.83874	2.28699	5.25201e-18	0.128787
C8	LOC105373195	8.82104	1.61559	6.14492e-18	0.000133182
C8	ASAH2B	8.8115	0.489163	6.68608e-18	0.404342
C8	CLIC6	8.80448	0.668788	7.1161e-18	0.581208
C8	NEURL4	8.79989	0.478332	7.41223e-18	0.0675235
C8	DISP2	8.78874	0.434531	8.17939e-18	0.00233069
C8	PRC1-AS1	8.78764	0.372445	8.25945e-18	0.339948
C8	CA7	8.78108	0.847127	8.75259e-18	0.633748
C8	C16orf86	8.77384	1.49795	9.33201e-18	0.20317
C8	TINAGL1	8.77131	3.67993	9.54366e-18	0.422388
C8	POLD4	8.76609	0.290746	9.99482e-18	0.0303656
C8	LOC101927019	8.75895	1.54192	1.06453e-17	0.0141839
C8	NINJ1	8.74671	0.294318	1.1856e-17	0.00865686
C8	PRPS1	8.74134	0.213688	1.24281e-17	0.0464807
C8	LRRIQ3	8.73697	0.70936	1.29145e-17	0.0733169
C8	ZNF511	8.72445	0.215276	1.44194e-17	0.370513
C8	TAF7L	8.71705	1.32283	1.53886e-17	0.00819072
C8	ACAP1	8.70943	1.22544	1.64566e-17	0.012386
C8	RNF31	8.70061	0.380573	1.7776e-17	0.00233069
C8	SUOX	8.69874	0.37884	1.80698e-17	0.792235
C8	ELAC1	8.68173	1.47199	2.09735e-17	0.074449
C8	NUDT13	8.67964	0.344653	2.13609e-17	0.716388
C8	SMIM10L2B	8.67783	0.735332	2.17012e-17	0.750882
C8	LOC105376926	8.67562	1.72993	2.21244e-17	0.0060598
C8	WHAMMP3	8.67299	1.3656	2.26387e-17	0.28834
C8	CXCL13	8.66842	1.23907	2.35503e-17	0.0478791
C8	LOC105372211	8.65609	3.37607	2.62342e-17	0.00779117
C8	TLCD4-RWDD3	8.65423	0.720491	2.66619e-17	0.0842379
C8	LOC105377918	8.64894	2.80919	2.79219e-17	0.0126523
C8	MTX1	8.6426	0.757656	2.9497e-17	0.000199774
C8	OPN4	8.63276	1.91322	3.21336e-17	0.522275
C8	LOC105372473	8.62903	1.08649	3.31783e-17	0.00665912
C8	IPO5P1	8.62755	0.823588	3.36072e-17	0.0468136
C8	LOC101927506	8.62611	1.67875	3.40256e-17	0.0129853
C8	GLUD1P2	8.60941	0.545944	3.93134e-17	0.213625
C8	LOC102723769	8.60885	1.27694	3.9503e-17	0.0114537
C8	GUSBP15	8.59946	1.24824	4.28484e-17	0.00119864
C8	ATP2B1-AS1	8.59806	0.229966	4.33711e-17	0.118532
C8	CCNE1	8.59258	0.891743	4.54787e-17	0.00246387
C8	IRAG1-AS1	8.5872	0.370054	4.76394e-17	0.00179796
C8	PRDM6	8.56608	0.525796	5.71694e-17	0.438969
C8	SEPTIN7-DT	8.5587	0.229814	6.09262e-17	6.65912e-05
C8	TMEM86B	8.55308	0.708498	6.39598e-17	0.560964
C8	LOC105377506	8.55065	2.68519	6.53072e-17	0.0528734
C8	FAAP100	8.53264	0.22708	7.62256e-17	0.477525
C8	LOC105377008	8.49647	1.88426	1.03937e-16	0.475994
C8	LOC100134040	8.48457	2.37625	1.15096e-16	0.56436
C8	CAPN14	8.47454	0.945726	1.25332e-16	0.092362
C8	NOL6	8.47446	0.347823	1.25403e-16	0.508557
C8	LOC105370203	8.46934	1.97754	1.30984e-16	0.121396
C8	CYP2E1	8.46127	0.369165	1.40305e-16	0.181461
C8	RAB3IL1	8.45663	1.3547	1.45944e-16	0.278151
C8	LRRC24	8.44651	0.323245	1.59037e-16	0.000732503
C8	MYH15	8.42664	0.56219	1.88309e-16	0.0111207
C8	THBS3	8.42478	0.204252	1.913e-16	0.312646
C8	LOC105376237	8.41879	2.88956	2.01293e-16	0.0158487
C8	OGFOD2	8.41416	0.70226	2.09373e-16	0.155091
C8	SCOC-AS1	8.41376	0.810447	2.10076e-16	0.425251
C8	LOC105371856	8.38472	1.4064	2.68534e-16	0.0723846
C8	GUSBP9	8.38428	1.20606	2.69517e-16	0.495106
C8	IKBKG	8.38066	0.363376	2.77917e-16	0.121263
C8	C3orf62	8.38007	0.226561	2.79205e-16	0.36199
C8	MTRNR2L8	8.37538	0.505379	2.905e-16	0.184724
C8	ACD	8.3632	0.248742	3.21887e-16	0.334754
C8	LOC105376759	8.35209	2.73037	3.53569e-16	0.000133182
C8	LOC105376912	8.33571	2.8897	4.05534e-16	0.000133182
C8	LOC105377623	8.30092	1.42318	5.43142e-16	0.000133182
C8	SPATA9	8.29309	0.749294	5.7988e-16	0.689885
C8	ADPRHL1	8.27145	0.517597	6.94777e-16	0.0722514
C8	LOC101927394	8.25398	1.92134	8.02929e-16	0.000199774
C8	TNFAIP8L2-SCNM1	8.2486	1.75198	8.39526e-16	6.65912e-05
C8	GOLGA8N	8.24188	0.916603	8.87512e-16	0.505427
C8	LOC105371092	8.24138	2.52735	8.91162e-16	0.197776
C8	DYNLT2	8.2315	0.235551	9.66974e-16	0.340481
C8	LOC105372098	8.20752	2.14432	1.17961e-15	0.310049
C8	PVALEF	8.19109	0.461256	1.35046e-15	6.65912e-05
C8	LOC105376481	8.18776	1.61375	1.38805e-15	0.444363
C8	NKAPL	8.14016	0.598812	2.05358e-15	0.0595325
C8	DYRK4	8.13419	0.420023	2.15546e-15	0.490577
C8	LOC105370022	8.1025	2.8228	2.79402e-15	0.0187121
C8	CATIP-AS2	8.10242	1.71629	2.7955e-15	0.595658
C8	STING1	8.0932	1.96076	3.01363e-15	0.00419525
C8	DNAJC28	8.09134	0.989939	3.05919e-15	0.00699208
C8	LINC03022	8.08543	0.420734	3.20962e-15	0.0336286
C8	LOC100287846	8.05807	1.55915	4.01028e-15	6.65912e-05
C8	CUL7	8.05143	0.259087	4.23133e-15	6.65912e-05
C8	VKORC1	8.04945	0.644222	4.29984e-15	0.000998868
C8	SOX15	8.04302	0.465665	4.52995e-15	0.0416195
C8	FLJ37201	8.02811	2.19103	5.11188e-15	0.230339
C8	LOC105370027	8.024	0.701417	5.28387e-15	6.65912e-05
C8	LOC102724528	8.01783	1.1606	5.5544e-15	0.209363
C8	LOC105376637	8.01332	1.00639	5.75939e-15	0.000399547
C8	LOC653513	8.01141	1.67477	5.84901e-15	0.000399547
C8	CHPF	8.006	0.241667	6.10818e-15	0.272291
C8	GHDC	7.99446	0.614469	6.7017e-15	0.297796
C8	PTOV1-AS2	7.92067	2.11104	1.21146e-14	0.00186455
C8	H2BC18	7.89233	0.318692	1.51896e-14	0.111141
C8	KLHL17	7.8921	0.472278	1.52152e-14	0.151695
C8	CYB561	7.88916	0.245365	1.55707e-14	0.0437504
C8	LOC105371115	7.88505	2.07473	1.60888e-14	0.0107212
C8	PRSS55	7.88472	1.00736	1.61285e-14	0.000732503
C8	UTP14C	7.88401	0.25146	1.62197e-14	0.519012
C8	MZF1-AS1	7.87863	0.574538	1.693e-14	0.356929
C8	LOC101929270	7.87025	1.82305	1.80996e-14	0.596591
C8	CD274	7.86884	1.32531	1.82993e-14	0.552574
C8	CDC26	7.86332	0.210186	1.91184e-14	0.607911
C8	LOC105375762	7.85765	3.7683	1.99953e-14	0.228541
C8	MYADML2	7.83718	2.34452	2.35135e-14	0.019711
C8	ZSCAN1	7.83368	0.344366	2.41678e-14	0.498502
C8	LOC105375943	7.83201	1.12214	2.44856e-14	0.054405
C8	TATDN2	7.82271	0.806873	2.63549e-14	0.196577
C8	LIME1	7.82098	0.938667	2.67133e-14	0.128454
C8	SLC39A3	7.80499	1.19068	3.03075e-14	0.130852
C8	GDPGP1	7.79368	1.13375	3.31175e-14	0.00572684
C8	GSTT2B	7.78993	0.761189	3.41075e-14	0.305587
C8	ZSCAN20	7.78325	0.543675	3.59479e-14	0.00119864
C8	LOC105374535	7.77667	2.16574	3.78431e-14	0.628355
C8	LOC102724351	7.77601	2.26376	3.80385e-14	0.768995
C8	AZU1	7.77286	1.27122	3.89875e-14	0.00572684
C8	SMIM3	7.76712	1.19548	4.07691e-14	0.00752481
C8	LOC101929550	7.76556	1.69741	4.12723e-14	0.00412865
C8	LOC100128340	7.75131	0.96057	4.61405e-14	0.752414
C8	LOC105370464	7.74055	1.62223	5.01819e-14	0.00213092
C8	LINC00339	7.73393	0.923261	5.28311e-14	0.169208
C8	LOC644215	7.73357	1.61691	5.29737e-14	0.0552707
C8	CFAP100	7.73217	0.454438	5.35522e-14	0.0489445
C8	LOC101929617	7.72586	0.876366	5.62459e-14	0.00992209
C8	LOC105377950	7.70987	3.77934	6.37183e-14	0.689086
C8	LOC100505715	7.7098	0.905456	6.37456e-14	0.00932277
C8	LOC101928277	7.70364	1.40902	6.6876e-14	0.292202
C8	TSG1	7.70267	1.24594	6.7376e-14	0.0734501
C8	LINC00393	7.70116	1.27141	6.81619e-14	0.965439
C8	LINC01260	7.70081	1.65121	6.83443e-14	0.00119864
C8	F5	7.69492	1.09666	7.15411e-14	0.0550043
C8	DIRAS3	7.69175	0.627686	7.33098e-14	0.0356263
C8	NIPSNAP3B	7.67802	0.280825	8.15784e-14	0.193847
C8	NOX5	7.67235	0.820242	8.52215e-14	0.00053273
C8	LOC105378443	7.67115	1.97827	8.60158e-14	0.000133182
C8	SYNJ2BP-COX16	7.66038	1.55391	9.34985e-14	0.00572684
C8	RN7SK	7.64848	0.762658	1.02514e-13	0.00319638
C8	NUCB1-AS1	7.64297	0.800505	1.06961e-13	0.0015316
C8	ADCK2	7.64163	0.423041	1.08041e-13	0.537857
C8	ANKRD39	7.62785	0.677892	1.20143e-13	0.00159819
C8	SLC25A5-AS1	7.62399	1.93373	1.2376e-13	0.614104
C8	LOC389705	7.61754	1.65119	1.3007e-13	0.155424
C8	ALKAL2	7.60107	2.42742	1.47531e-13	0.266498
C8	LOC105370315	7.58408	3.081	1.68117e-13	0.820337
C8	DNAJC9-AS1	7.55841	0.785397	2.04677e-13	0.0203769
C8	DND1	7.53827	0.859599	2.38728e-13	0.627689
C8	CC2D2B-1	7.53741	1.75429	2.40259e-13	0.582806
C8	LOC340512	7.521	2.41562	2.72162e-13	0.861623
C8	TADA2B	7.52084	0.283533	2.72486e-13	0.183326
C8	LOC101927787	7.51201	2.7631	2.91244e-13	0.70327
C8	SH3PXD2A-AS1	7.49706	1.48016	3.26342e-13	0.000599321
C8	SLC25A34	7.4926	0.524482	3.37551e-13	0.485183
C8	DRC3	7.49243	0.681495	3.37976e-13	0.00412865
C8	ADGRF3	7.48971	0.434853	3.44985e-13	0.0401545
C8	LOC105374310	7.48708	1.93781	3.51918e-13	0.273823
C8	LINC00865	7.48596	0.462955	3.54872e-13	0.269095
C8	ZNF799	7.48526	1.337	3.5669e-13	0.46494
C8	SCARF1	7.47761	0.600769	3.77984e-13	0.132916
C8	LOC105379168	7.47534	0.55949	3.845e-13	0.897583
C8	LOC105377565	7.46815	1.82162	4.05861e-13	0.0216421
C8	PI15	7.45948	0.933102	4.33293e-13	0.10548
C8	CFAP119	7.44952	0.471451	4.67208e-13	0.0060598
C8	ZNF503	7.44584	1.00244	4.80324e-13	0.442365
C8	IFI6	7.44106	0.25407	4.97931e-13	0.077379
C8	TMEM150A	7.43865	0.527637	5.06994e-13	0.186921
C8	CTXN2	7.435	1.04244	5.2108e-13	0.00432843
C8	NANP	7.41836	0.499534	5.90067e-13	0.0659253
C8	MMACHC	7.41662	0.506329	5.97665e-13	0.0502764
C8	HIGD1C	7.415	0.73924	6.04875e-13	0.000599321
C8	HSD17B13	7.41339	0.994722	6.12224e-13	0.00193114
C8	MAP3K15	7.40681	0.721769	6.42993e-13	0.0472797
C8	EPS8L2	7.40303	0.745899	6.61438e-13	0.0223081
C8	LOC105377572	7.39568	4.16886	6.98657e-13	0.000399547
C8	RBFADN	7.38654	1.32031	7.47727e-13	0.000133182
C8	TMED7-TICAM2	7.38141	0.640696	7.76884e-13	0.469934
C8	MEGF6	7.38092	0.326848	7.79593e-13	0.010588
C8	EXOC8	7.37934	0.354972	7.88865e-13	0.0237065
C8	LOC102725258	7.35532	1.29316	9.43782e-13	0.919092
C8	HYAL1	7.34908	0.554467	9.88414e-13	0.341346
C8	C3orf49	7.34369	1.06684	1.02869e-12	0.316774
C8	LOC101927098	7.34073	3.55692	1.05162e-12	0.0300992
C8	LOC105379263	7.33533	1.88554	1.09449e-12	0.651928
C8	NPIPB15	7.32274	0.367416	1.2009e-12	0.0641939
C8	ASIC3	7.31929	0.674246	1.23174e-12	0.410868
C8	LOC105377971	7.31598	1.97321	1.26207e-12	0.25884
C8	LINC00354	7.30453	0.688866	1.37389e-12	0.160951
C8	STKLD1	7.30103	0.593395	1.40942e-12	0.448492
C8	BORCS7-ASMT	7.29249	0.300505	1.50144e-12	0.000466138
C8	NEMP2	7.28683	0.225022	1.56475e-12	0.0428181
C8	GRXCR2	7.28101	3.26461	1.63348e-12	0.0385563
C8	LINC00571	7.27963	0.574148	1.65012e-12	0.0451488
C8	NXNL2	7.25228	1.29231	2.01816e-12	0.0992209
C8	LOC105378589	7.24021	3.1164	2.2047e-12	0.0114537
C8	KLHL41	7.23784	1.3515	2.24302e-12	0.456749
C8	CCDC154	7.23556	0.49045	2.28053e-12	0.0604648
C8	SLFNL1-AS1	7.22252	0.419183	2.50891e-12	0.275821
C8	AXDND1	7.21437	0.879238	2.66257e-12	0.136179
C8	ANKRD20A2P	7.21366	1.29291	2.67609e-12	6.65912e-05
C8	PNPLA5	7.20153	1.50645	2.9234e-12	0.00426184
C8	KCP	7.19645	1.73419	3.03377e-12	0.00146501
C8	LOC105377621	7.19608	1.60903	3.04132e-12	0.217354
C8	LOC105371860	7.19064	1.99979	3.16348e-12	0.0083239
C8	TIMM8A	7.19024	0.38909	3.17231e-12	0.000266365
C8	ADD3-AS1	7.18135	0.421232	3.38242e-12	0.53253
C8	ZNF385D-AS2	7.18107	1.42977	3.38892e-12	0.00918959
C8	LOC105371742	7.1792	1.55099	3.43526e-12	0.154691
C8	LOC105372480	7.17879	1.41013	3.4449e-12	0.514484
C8	SCARF2	7.17679	0.613734	3.49519e-12	0.00312979
C8	GABRR1	7.1628	0.635775	3.86981e-12	0.00599321
C8	RBM7	7.16094	0.911423	3.92158e-12	0.00652594
C8	CADM2-AS2	7.15914	0.469831	3.97289e-12	0.00273024
C8	LINC00513	7.15821	0.247531	3.99925e-12	0.057335
C8	PABPC1L2B	7.14997	1.3914	4.24339e-12	6.65912e-05
C8	LINC00574	7.14547	0.738209	4.38391e-12	0.899048
C8	CFAP91	7.14276	0.249485	4.47068e-12	0.0510754
C8	PMS2P9	7.13954	1.79543	4.57597e-12	0.000133182
C8	MPZL3	7.13695	1.29144	4.66088e-12	0.124725
C8	LOC102723512	7.11781	1.60028	5.35084e-12	0.0109875
C8	TSNAXIP1	7.09228	0.365461	6.43015e-12	0.0888327
C8	LOC105378513	7.08472	2.28337	6.78726e-12	0.631218
C8	ADAMTS12	7.08104	0.639629	6.96708e-12	0.114004
C8	ACHE	7.07711	0.350775	7.16459e-12	0.419325
C8	LINC01410	7.07249	0.503828	7.40448e-12	0.21782
C8	OPA1-AS1	7.0713	0.331153	7.46724e-12	0.00053273
C8	LOC105372146	7.06174	1.04845	7.99254e-12	0.000133182
C8	PGBD4	7.05599	0.546977	8.32777e-12	0.00253047
C8	PLGLB1	7.05238	0.24213	8.54197e-12	0.363188
C8	HIPK4	7.03786	0.484333	9.47274e-12	0.76147
C8	LOC105375352	7.02615	1.70603	1.02925e-11	0.00712526
C8	LINC00484	7.02271	1.85326	1.05484e-11	0.572218
C8	ZNF391	7.02096	0.227063	1.068e-11	0.0139176
C8	DNASE1L2	7.01536	1.01831	1.11132e-11	0.0141173
C8	ARHGAP26-AS1	7.01431	0.456011	1.11947e-11	0.0388227
C8	CAPN5	7.00967	0.257964	1.15677e-11	0.000399547
C8	LOC101928177	7.00137	1.62876	1.22697e-11	0.0869681
C8	TICAM1	6.99237	0.566246	1.30773e-11	0.0235067
C8	LOC101927385	6.9849	1.02668	1.37879e-11	0.887594
C8	KCNE1	6.97676	0.811592	1.4608e-11	0.51162
C8	ANKRD34C	6.97576	1.56027	1.47064e-11	0.907372
C8	LRIT3	6.9679	1.31335	1.55402e-11	0.394686
C8	SMCR8	6.96577	0.521694	1.57751e-11	0.281348
C8	MGC32805	6.95369	0.717307	1.71748e-11	0.0580009
C8	MMRN2	6.9469	1.2349	1.80165e-11	0.0997536
C8	RHOXF1-AS1	6.94346	1.06695	1.8456e-11	0.125991
C8	TGM1	6.91458	1.5533	2.26031e-11	0.32097
C8	SCAND3	6.91253	0.315902	2.29278e-11	0.0330292
C8	MYOT	6.9082	0.370338	2.36339e-11	0.045615
C8	LOC101927609	6.89443	2.18692	2.60192e-11	0.166678
C8	LOC105371750	6.87949	1.77735	2.88778e-11	0.00119864
C8	SUN3	6.87512	1.24977	2.97684e-11	0.0360924
C8	TRIM52-AS1	6.86805	0.64242	3.12719e-11	0.00159819
C8	LOC105374136	6.86776	1.04901	3.13326e-11	0.0181128
C8	LOC105371091	6.86727	2.66158	3.14361e-11	0.00439502
C8	LOC105371629	6.86162	1.78641	3.26972e-11	0.0287674
C8	BET1L	6.85846	0.204336	3.34189e-11	0.00519411
C8	TEX12	6.8577	2.50238	3.35889e-11	0.00912299
C8	LOC101927610	6.85494	1.18159	3.42414e-11	0.0107212
C8	PPP1R3D	6.84225	0.403894	3.73685e-11	0.00106546
C8	LOC105371055	6.82222	1.23009	4.29545e-11	0.0203103
C8	RBM26-AS1	6.81314	0.261765	4.57361e-11	0.128454
C8	NRROS	6.81221	2.44116	4.603e-11	0.219218
C8	LOC101927552	6.80193	1.24316	4.94144e-11	6.65912e-05
C8	DUSP28	6.79744	0.353544	5.09568e-11	0.000332956
C8	XK	6.78193	0.770035	5.66804e-11	6.65912e-05
C8	PAQR9	6.74606	1.1534	7.24787e-11	0.000133182
C8	MOGAT1	6.734	0.566421	7.87087e-11	0.0229074
C8	LOC105371059	6.72627	0.920141	8.29389e-11	0.0257708
C8	DEUP1	6.7151	0.882104	8.95295e-11	0.210228
C8	C7orf25	6.709	0.442599	9.33176e-11	0.000133182
C8	ARHGAP9	6.70779	0.830786	9.40853e-11	0.104482
C8	TSL	6.70254	2.44058	9.7487e-11	0.87634
C8	NLRC4	6.69374	0.58935	1.03479e-10	0.185723
C8	NXF5	6.6874	1.10822	1.07998e-10	6.65912e-05
C8	LRRC73	6.68672	0.654833	1.08489e-10	0.0771792
C8	ERG	6.68276	0.750031	1.11419e-10	0.0898981
C8	LOC105370855	6.6817	1.21556	1.12219e-10	0.232137
C8	LOC105375421	6.66171	2.2842	1.28436e-10	0.00619298
C8	LOC105372255	6.65139	1.51486	1.37698e-10	0.00133182
C8	FAM86HP	6.64622	0.959615	1.42605e-10	0.000799094
C8	LOC105372411	6.64497	2.08733	1.43809e-10	0.0437504
C8	LOC101927452	6.64185	1.60471	1.46785e-10	0.27036
C8	CDKL4	6.64087	0.816594	1.47739e-10	0.58234
C8	MIEF2	6.63464	0.342125	1.54016e-10	0.0219751
C8	ARHGAP42-1	6.61738	2.8565	1.72935e-10	0.204568
C8	C19orf44	6.60395	0.240086	1.89141e-10	0.767464
C8	ITGAL	6.60266	0.484237	1.90751e-10	0.84957
C8	DCDC2	6.59647	0.280247	1.98824e-10	6.65912e-05
C8	SLC2A1-DT	6.59441	0.354266	2.01571e-10	6.65912e-05
C8	HAR1B	6.58259	1.79655	2.17983e-10	0.770194
C8	LOC100506403	6.58024	0.911417	2.21413e-10	0.171872
C8	THNSL1	6.57852	0.221426	2.23922e-10	0.339415
C8	RAG1	6.5596	1.45254	2.53892e-10	0.112805
C8	LOC100129603	6.55184	4.76104	2.67253e-10	0.012053
C8	LOC105374056	6.54893	1.41802	2.72439e-10	0.00326297
C8	LOC105375509	6.5458	1.46176	2.78191e-10	0.00173137
C8	LOC105371870	6.54069	0.915491	2.8772e-10	0.00233069
C8	GARIN5A	6.53064	0.870858	3.07473e-10	0.0295665
C8	GRPEL2	6.51645	0.312226	3.37607e-10	0.646867
C8	GAS6-AS1	6.51292	0.727585	3.45551e-10	0.000332956
C8	FURIN	6.506	0.320718	3.61556e-10	0.024439
C8	MS4A13	6.50545	1.25732	3.62836e-10	0.0340947
C8	LOC105378419	6.49852	0.333993	3.79918e-10	0.00359592
C8	PIRC66	6.48739	1.62583	4.08752e-10	0.048545
C8	NPFFR2	6.48505	1.17259	4.15066e-10	0.242725
C8	LOC105379448	6.47726	2.13165	4.36859e-10	0.552907
C8	PLEKHM1P1	6.47108	0.270564	4.54882e-10	0.0067923
C8	NLRC3	6.46998	1.09767	4.58091e-10	0.0134514
C8	LOC105372273	6.45481	2.08533	5.05974e-10	0.652927
C8	RAB6C-AS1	6.42297	0.499579	6.22979e-10	0.350403
C8	RPL21P44	6.41592	1.43916	6.52187e-10	0.0686555
C8	RPL23AP7	6.41203	1.05341	6.68942e-10	0.0971566
C8	LOC105379011	6.409	0.384306	6.82183e-10	0.00492775
C8	LOC105375433	6.38065	1.89017	8.19761e-10	0.386029
C8	RTL9	6.37747	0.540386	8.3672e-10	0.349937
C8	FGF12-AS3	6.37686	2.27268	8.39956e-10	0.0835054
C8	NLRX1	6.36624	0.238642	8.99457e-10	0.00346274
C8	SPAG6	6.36446	0.307721	9.09667e-10	0.324366
C8	ANKRD2	6.35731	1.92237	9.52405e-10	0.312779
C8	PCOLCE-AS1	6.35537	1.86548	9.64329e-10	0.0227076
C8	USP50	6.33602	0.547325	1.09233e-09	0.012053
C8	LOC105371843	6.32817	1.22198	1.14896e-09	0.695279
C8	CERNA1	6.31183	0.925627	1.27545e-09	0.271226
C8	LOC101929200	6.30874	1.27248	1.30091e-09	0.0867017
C8	LOC105369520	6.30762	2.28802	1.31025e-09	0.48252
C8	LOC105376166	6.29575	2.09954	1.41355e-09	0.000199774
C8	NDUFC2-KCTD14	6.28412	0.639969	1.52239e-09	0.000199774
C8	TEKT5	6.27779	0.9881	1.58495e-09	0.000266365
C8	SPAG5	6.27613	0.22154	1.60183e-09	0.000266365
C8	LOC105377313	6.27442	2.50384	1.61915e-09	0.297463
C8	AKT1S1	6.24674	0.343532	1.93174e-09	0.000998868
C8	KIZ-AS1	6.24138	0.212601	1.99791e-09	0.000399547
C8	C11orf97	6.23959	1.65884	2.02039e-09	0.000133182
C8	IL17RE	6.23732	0.873144	2.04932e-09	0.0179796
C8	FAT2	6.21226	0.801371	2.3998e-09	0.000399547
C8	LOC105372316	6.21217	1.3538	2.40098e-09	0.000732503
C8	FLJ40288	6.20512	2.48461	2.50986e-09	0.000133182
C8	LOC101927345	6.19481	1.24688	2.6781e-09	0.00932277
C8	GAL3ST3-1	6.19412	0.607562	2.68952e-09	0.00119864
C8	AP4B1-AS1	6.18797	0.534152	2.7961e-09	0.00479457
C8	ZNF79	6.17713	0.238882	2.99263e-09	0.000266365
C8	NANOS3	6.16856	0.307712	3.1576e-09	0.117866
C8	LOC105370733	6.16376	0.580179	3.25313e-09	0.177399
C8	ANKRD31	6.16341	0.261562	3.26005e-09	0.00179796
C8	ANKRD18B	6.15368	0.380279	3.46528e-09	0.00233069
C8	LOC105369403	6.1401	2.17178	3.77239e-09	0.00179796
C8	TRIB3	6.1359	0.668627	3.87246e-09	0.12093
C8	LOC105378976	6.12527	1.77521	4.13733e-09	0.00106546
C8	OPN5	6.11651	2.30249	4.36903e-09	0.0402877
C8	MADCAM1	6.11464	0.215657	4.42023e-09	0.143437
C8	SFTPD	6.11266	0.719326	4.47476e-09	0.0249717
C8	CEACAM19	6.09018	0.214959	5.1413e-09	0.463475
C8	LOC101927863	6.08754	2.20947	5.22501e-09	0.00952254
C8	SNRK-AS1	6.07503	1.12001	5.64492e-09	0.000266365
C8	DLGAP2-AS1	6.06842	1.68315	5.87883e-09	0.000133182
C8	FSD2	6.06669	0.53965	5.94179e-09	0.00053273
C8	LOC105371800	6.06091	1.46729	6.15699e-09	0.0358927
C8	RGPD1	6.05335	0.570602	6.45083e-09	0.733369
C8	CHPF2	6.05213	0.224565	6.49772e-09	0.656123
C8	SLC22A13	6.03649	1.17442	7.15194e-09	0.021509
C8	MYPN	6.02693	1.78146	7.58584e-09	0.00386229
C8	LOC101929732	6.02664	1.57431	7.59905e-09	0.00266365
C8	GOLGA6L5P	6.0131	1.41824	8.25582e-09	0.272824
C8	MCF2L-AS1	6.0122	1.28127	8.30091e-09	0.00785776
C8	CCM2L	6.00948	0.755235	8.43894e-09	0.0194446
C8	LOC105370384	6.00616	1.57158	8.61278e-09	0.0229074
C8	LOC105371554	5.98469	2.01644	9.8215e-09	0.0174469
C8	DOC2B	5.98203	0.781437	9.98043e-09	0.0564027
C8	MAPK13	5.95259	0.33161	1.1934e-08	0.137711
C8	LDB3-1	5.9498	0.419927	1.21373e-08	0.236665
C8	LOC100505942	5.90215	1.8239	1.6161e-08	0.000199774
C8	ASB2	5.87765	0.66345	1.87082e-08	0.000266365
C8	ABCA9-AS1	5.86796	1.4348	1.9825e-08	0.300792
C8	C20orf203	5.86241	0.490272	2.04849e-08	0.0459479
C8	C10orf82	5.85665	1.90586	2.12022e-08	0.193714
C8	ZNF860	5.84284	1.19631	2.30198e-08	6.65912e-05
C8	ACOT6	5.84061	0.823346	2.33259e-08	0.0052607
C8	CTBP1-AS	5.83896	0.520686	2.35558e-08	0.00119864
C8	PDCL2	5.83094	1.12229	2.47086e-08	0.0889658
C8	PABPC1L2A	5.82891	1.22243	2.5006e-08	0.0896983
C8	LOC105377498	5.81992	2.90364	2.63746e-08	0.00879004
C8	ERICH5	5.81646	1.56054	2.69153e-08	0.0590664
C8	LOC105377483	5.81571	1.60088	2.70348e-08	0.0625291
C8	TRIM7	5.80104	0.961709	2.94741e-08	0.821003
C8	LOC105377763	5.79982	1.59193	2.96849e-08	0.000665912
C8	MMP25-1	5.79407	1.01156	3.06914e-08	0.428315
C8	LOC105372295	5.79321	1.44634	3.08475e-08	0.703736
C8	LOC644554	5.78598	1.97139	3.21907e-08	0.524739
C8	LOC101927209	5.78285	1.0894	3.2778e-08	0.0321635
C8	LOC100506274	5.77955	1.01247	3.34219e-08	0.164547
C8	GARIN2	5.77915	0.47095	3.34981e-08	0.248518
C8	MAP10	5.77258	0.434325	3.48149e-08	0.428448
C8	LOC101929748	5.76886	1.75147	3.55862e-08	0.0757808
C8	CNTN4-AS2	5.76135	0.478383	3.71971e-08	6.65912e-05
C8	ASB5	5.75198	2.11757	3.9305e-08	0.0622628
C8	LOC101927374	5.74544	2.37201	4.08329e-08	0.000799094
C8	FABP6	5.72838	0.587812	4.51252e-08	0.578944
C8	CD200R1	5.71786	0.892794	4.79467e-08	0.139042
C8	GYG2P1	5.70811	1.17417	5.0759e-08	0.0267697
C8	SPDYE18	5.70157	1.42621	5.27292e-08	0.733302
C8	FLJ12825	5.70054	1.23547	5.30455e-08	0.0631285
C8	HTR5A	5.69525	0.389649	5.47103e-08	0.0427515
C8	TMEM147-AS1	5.69227	0.70356	5.56615e-08	0.0181794
C8	YJU2	5.69076	0.348709	5.61333e-08	0.152893
C8	NME1-NME2	5.68934	1.35359	5.65817e-08	0.223813
C8	LOC100294145	5.68704	1.84257	5.73331e-08	0.289539
C8	TOMM20L	5.68412	1.50765	5.82924e-08	0.921889
C8	HINT2	5.67885	0.562944	6.00934e-08	0.020044
C8	LOC105372436	5.67346	2.13672	6.20009e-08	0.581608
C8	LOC100506071	5.66713	1.9097	6.42933e-08	0.3532
C8	DPT	5.66302	0.881131	6.58296e-08	0.0999534
C8	LOC105374889	5.6621	1.90757	6.61761e-08	0.0903643
C8	ARMCX6	5.65391	0.217588	6.93772e-08	0.0486782
C8	CYB561D2	5.64612	0.768964	7.2581e-08	0.782713
C8	DISC1FP1	5.64529	0.482067	7.2921e-08	0.167876
C8	LOC105375689	5.64429	0.615431	7.33396e-08	0.499967
C8	SHH	5.63734	1.03627	7.62979e-08	0.187987
C8	LOC441239	5.63265	2.56773	7.83816e-08	0.000266365
C8	MCHR1	5.63065	0.875325	7.92742e-08	0.269761
C8	TMEM74	5.61966	0.223484	8.4427e-08	0.658587
C8	LINC00997	5.61921	1.00981	8.46382e-08	0.306519
C8	LOC101928417	5.60658	1.48037	9.09784e-08	0.194646
C8	SEPTIN14P20	5.60608	0.87182	9.12215e-08	0.336086
C8	LINC00562	5.60571	1.48485	9.14121e-08	0.63235
C8	LOC101928053	5.60214	1.20422	9.32957e-08	0.0107878
C8	GPR157	5.588	1.45112	1.01132e-07	0.0176467
C8	ZNF548	5.5873	1.02577	1.01515e-07	0.0139842
C8	ZNF57	5.58707	0.404364	1.0164e-07	0.0431511
C8	LOC105374336	5.57837	2.58322	1.06801e-07	0.504428
C8	C22orf23	5.57796	0.530666	1.07046e-07	0.0235067
C8	MAMDC4	5.57508	0.406468	1.08802e-07	0.0332956
C8	SPIN4	5.56571	0.570934	1.1469e-07	0.265499
C8	DNAH3	5.56251	0.436094	1.16792e-07	0.796697
C8	URB1-AS1	5.55418	0.451353	1.22435e-07	0.000199774
C8	BICDL2	5.54618	1.23728	1.28097e-07	0.00253047
C8	CYP2C8	5.54351	0.884907	1.30059e-07	0.182859
C8	ATP5F1EP2	5.52899	0.681426	1.41063e-07	0.00213092
C8	NIBAN3	5.52747	0.879444	1.42251e-07	0.00253047
C8	ZNF485	5.52664	0.449206	1.42915e-07	0.00206433
C8	INAFM2	5.52558	0.409574	1.43772e-07	0.00599321
C8	CCER2	5.50838	0.306476	1.58423e-07	0.0918959
C8	LOC105379364	5.49683	0.959823	1.69088e-07	0.849171
C8	SLC4A9	5.49649	0.557006	1.69401e-07	0.00053273
C8	PIFO	5.49292	1.08359	1.72832e-07	0.000466138
C8	TCTE1	5.49266	0.883455	1.73065e-07	0.0015316
C8	LRRC45	5.49018	0.304211	1.75506e-07	0.00279683
C8	SLC7A5P2	5.48789	1.0627	1.77779e-07	0.000998868
C8	ARGFX	5.47465	2.66829	1.91476e-07	0.00139842
C8	BAK1	5.45497	0.392201	2.13673e-07	0.249517
C8	CLEC4G	5.45484	1.99098	2.13811e-07	0.354998
C8	AK7	5.44588	1.17644	2.24759e-07	0.0174469
C8	LOC105375920	5.42711	1.79504	2.49601e-07	0.000199774
C8	PTGER4	5.39087	1.06933	3.04657e-07	0.321769
C8	MIMT1	5.39	0.373264	3.06113e-07	0.108544
C8	GLRA1	5.36572	0.364768	3.49768e-07	0.0265033
C8	MYH3	5.36475	0.415283	3.51624e-07	0.0222415
C8	LOC102724355	5.36444	2.51338	3.52196e-07	0.0075914
C8	ATP2A1	5.35373	0.486624	3.73477e-07	0.196577
C8	LOC389906	5.35329	1.37853	3.74339e-07	0.0480123
C8	LOC102723870	5.3349	1.24504	4.14039e-07	0.000266365
C8	ZXDA	5.33337	0.382609	4.17414e-07	6.65912e-05
C8	ZNF304	5.33288	0.205427	4.18507e-07	0.00432843
C8	LOC105376704	5.33283	2.11318	4.18573e-07	6.65912e-05
C8	LOC102723534	5.33236	1.90502	4.19619e-07	0.000332956
C8	PGPEP1L	5.32859	1.49654	4.28246e-07	0.000199774
C8	LINC00616	5.32461	1.0489	4.37419e-07	0.0283013
C8	LOC105370588	5.32372	1.51145	4.39482e-07	0.000665912
C8	MAN1B1-DT	5.31692	0.68945	4.55897e-07	0.23853
C8	LRRC56	5.31445	0.611001	4.61969e-07	0.0793101
C8	LIPT1	5.30919	0.946836	4.75248e-07	0.00319638
C8	LOC105373739	5.30808	2.16839	4.78021e-07	0.0422188
C8	ADAM7	5.30203	1.46062	4.94091e-07	0.00892322
C8	MILIP	5.29989	0.457821	4.99845e-07	6.65912e-05
C8	IL21R-AS1	5.29661	1.33766	5.08809e-07	0.253912
C8	LOC100272217	5.28425	2.08092	5.43676e-07	0.0125191
C8	PRICKLE2-AS3	5.2828	0.994069	5.4795e-07	0.000865686
C8	FERMT3	5.2636	0.688748	6.07694e-07	0.20257
C8	LOC105376819	5.25872	2.13402	6.23904e-07	6.65912e-05
C8	TMEM272	5.24433	1.58981	6.73811e-07	0.331225
C8	CFAP99	5.22607	1.64349	7.42105e-07	0.230672
C8	PDZK1P1	5.22128	0.877958	7.6143e-07	0.0474795
C8	LOC105373740	5.21793	2.01871	7.75182e-07	0.225478
C8	PTPN20	5.21722	0.796579	7.78047e-07	0.0357595
C8	LOC105378841	5.20892	1.38344	8.13055e-07	0.880669
C8	GJD2-1	5.19799	2.44926	8.62076e-07	0.516282
C8	LOC101928861	5.19659	1.69068	8.68492e-07	0.139975
C8	LOC105372861	5.19134	5.54774	8.93197e-07	0.00519411
C8	HACD4	5.17828	0.376169	9.56999e-07	0.129786
C8	ATP5MF-PTCD1	5.17595	1.41296	9.68775e-07	0.0358927
C8	LOC105375870	5.17558	1.55175	9.70564e-07	0.00266365
C8	CCDC73	5.17112	0.253808	9.93642e-07	0.112339
C8	LOC729870	5.17106	4.2125	9.93875e-07	0.0263701
C8	LOC101927434	5.16209	0.749229	1.04198e-06	0.284278
C8	LOC105370217	5.15045	2.51725	1.1082e-06	0.169741
C8	STARD5	5.14735	0.539792	1.12639e-06	0.183259
C8	MC1R	5.1415	0.668182	1.16153e-06	0.0721183
C8	LINC02112	5.13981	1.28883	1.17195e-06	0.0528068
C8	LOC105375921	5.13737	1.26929	1.18702e-06	0.0918293
C8	LOC101928274	5.13139	1.36069	1.22505e-06	0.0358927
C8	LOC105369917	5.13129	3.89986	1.22563e-06	0.201372
C8	RGPD2	5.13074	0.602619	1.22897e-06	0.354132
C8	LOC105375169	5.12283	1.39518	1.28144e-06	0.0513418
C8	LCA5L	5.11947	0.414746	1.30398e-06	0.0312313
C8	LOC105372901	5.11374	1.20261	1.34354e-06	0.068256
C8	C4orf51	5.09788	0.602689	1.45986e-06	0.495771
C8	LOC105376433	5.09631	1.00481	1.47176e-06	6.65912e-05
C8	LOC105377113	5.07969	2.89442	1.60462e-06	0.080309
C8	ZNF513	5.0756	0.259775	1.63939e-06	0.427316
C8	NYNRIN	5.064	0.329213	1.74027e-06	0.0110541
C8	TRAM2-AS1	5.0603	0.488	1.7738e-06	0.155823
C8	LOC105376836	5.04335	1.176	1.93677e-06	0.468269
C8	GRPEL2-AS1	5.04097	0.511622	1.96082e-06	0.280948
C8	MAP4K5	5.0397	0.917814	1.97369e-06	0.116335
C8	VPS9D1-AS1	5.03207	1.1098	2.05323e-06	0.00326297
C8	ACOXL	5.03129	0.74674	2.0612e-06	0.167743
C8	ZNF625-ZNF20	5.02548	1.44461	2.12412e-06	0.0461477
C8	LOC105378723	5.02267	2.04394	2.15502e-06	0.139375
C8	LOC105377727	5.01799	3.24918	2.20765e-06	0.000599321
C8	IKBKE	5.00762	0.444947	2.32813e-06	0.000133182
C8	MLANA	5.00566	1.05441	2.35127e-06	0.000932277
C8	MYH13	5.00552	1.08182	2.35257e-06	0.00659253
C8	SLC46A1	5.00301	0.220326	2.383e-06	0.0486116
C8	YWHAEP7	4.99629	1.02572	2.46692e-06	0.0083239
C8	LOC101929204	4.99503	2.59095	2.48284e-06	0.00159819
C8	ZNF417	4.9866	0.473659	2.59193e-06	0.0197776
C8	RHOXF1	4.98467	1.36545	2.61716e-06	0.0090564
C8	LOC105375730	4.97153	2.70728	2.79866e-06	6.65912e-05
C8	LOC105377291	4.9595	1.6896	2.97574e-06	0.504295
C8	LOC105375874	4.95603	2.04025	3.02819e-06	0.283479
C8	SPATA41	4.95499	2.02467	3.04351e-06	0.00346274
C8	LOC105374846	4.95174	1.40219	3.09467e-06	0.507492
C8	LOC105376063	4.93759	1.8797	3.32326e-06	0.0332956
C8	KIF26B-AS1	4.92584	0.614791	3.5257e-06	0.880336
C8	LOC105378847	4.92472	1.93601	3.54557e-06	0.907571
C8	ZNF174	4.92396	0.963944	3.55855e-06	0.865153
C8	ADGRE3	4.92233	0.659563	3.588e-06	0.0283013
C8	KCNMA1-AS2	4.91135	1.40638	3.79127e-06	0.107944
C8	LOC105379102	4.90828	2.39121	3.85007e-06	0.000133182
C8	TLR6	4.90245	4.13798	3.96386e-06	0.392955
C8	ZMYND12	4.8876	0.87411	4.27102e-06	0.119531
C8	LOC105376299	4.88744	2.01458	4.27412e-06	0.737031
C8	DHRS4L1	4.88412	1.73072	4.34473e-06	0.0067923
C8	LOC102724214	4.88096	1.22793	4.41367e-06	0.158753
C8	GPRASP2	4.88015	0.411295	4.43112e-06	0.000266365
C8	LOC105378798	4.86443	1.81455	4.79132e-06	0.0060598
C8	ADORA2A-AS1	4.85517	0.999666	5.01604e-06	0.303856
C8	LINC02054	4.84836	1.90045	5.18907e-06	0.0177133
C8	LOC105379477	4.84578	1.02095	5.25562e-06	0.817806
C8	LOC101927817	4.84342	1.38628	5.31626e-06	0.000199774
C8	GAS2L1P2	4.84096	2.06924	5.38163e-06	0.000466138
C8	F10	4.83321	1.08902	5.59106e-06	0.0133182
C8	LOC105372602	4.8205	2.34027	5.95386e-06	0.00312979
C8	RTBDN	4.78412	1.62721	7.12596e-06	0.000133182
C8	MELTF	4.77592	0.49509	7.41762e-06	0.00559366
C8	CD300LF	4.77451	0.961201	7.46943e-06	0.00259706
C8	LINC01030	4.77343	0.74284	7.50867e-06	0.00133182
C8	LINC00407	4.76603	0.329466	7.78714e-06	0.0115869
C8	C5AR1	4.76561	0.541359	7.80278e-06	0.00166478
C8	LOC105378706	4.76468	1.33241	7.83675e-06	6.65912e-05
C8	LOC105376942	4.76372	1.17695	7.87363e-06	0.000266365
C8	PKD1L3	4.76236	0.649907	7.92554e-06	0.301392
C8	C4BPA	4.7576	1.79924	8.1125e-06	0.00719185
C8	LOC105378796	4.74826	1.68816	8.49138e-06	0.0957581
C8	TMPRSS11F	4.74416	1.48555	8.6636e-06	0.728441
C8	AP5B1	4.74179	0.355461	8.76494e-06	0.414264
C8	RBMS3-AS1	4.74122	2.14881	8.78884e-06	0.549044
C8	FITM2	4.73417	0.250728	9.09256e-06	0.00126523
C8	LOC105370360	4.73416	2.02438	9.09256e-06	0.0149164
C8	LOC400464	4.7281	1.60684	9.36641e-06	0.214823
C8	LTB4R	4.71607	0.714988	9.9308e-06	0.00359592
C8	LOC105377791	4.71507	1.55687	9.97867e-06	0.0387561
C8	LOC105378437	4.70765	1.33508	1.03419e-05	0.000133182
C8	ADM	4.69694	0.225064	1.08907e-05	0.0101219
C8	TMEM221	4.6947	0.87137	1.1007e-05	0.00446161
C8	LOC105370185	4.69311	1.32026	1.10903e-05	0.00106546
C8	LOC105373677	4.68942	4.38589	1.12911e-05	0.000399547
C8	LOC105374298	4.68548	1.92422	1.15062e-05	0.00239728
C8	PDIA3P1	4.68337	0.897436	1.16222e-05	0.0897649
C8	LOC105375916	4.68327	1.60645	1.16265e-05	0.00319638
C8	LOC100507547	4.6796	2.38315	1.18329e-05	0.120264
C8	LOC105379078	4.67687	2.42715	1.19894e-05	0.00519411
C8	HYAL3	4.66984	0.968555	1.23999e-05	0.0337617
C8	RUNDC3A-AS1	4.66575	0.456934	1.26457e-05	0.158554
C8	LOC100996756	4.66149	1.64268	1.29092e-05	0.0157155
C8	LOC105375785	4.65471	2.30454	1.33302e-05	0.0419525
C8	TMED10P1	4.65233	2.62361	1.34842e-05	0.142039
C8	LOC105373759	4.64238	2.0457	1.41384e-05	6.65912e-05
C8	LINC01844	4.64112	1.21622	1.42229e-05	0.0157155
C8	LOC105378035	4.63808	1.62806	1.44266e-05	0.000133182
C8	MGARP	4.63807	1.09777	1.44266e-05	0.0274356
C8	LOC105378641	4.63267	0.997438	1.4805e-05	0.000332956
C8	LOC101927078	4.61771	0.852506	1.58984e-05	0.135913
C8	SPDYE8	4.61608	1.83334	1.60179e-05	0.251515
C8	ZFPM2-AS1	4.60692	0.909055	1.67298e-05	0.107545
C8	NKX6-3	4.59403	3.36663	1.7788e-05	0.0103216
C8	RFX8	4.59101	0.264688	1.80414e-05	0.352401
C8	PDE6C	4.58934	0.664072	1.81845e-05	0.0214424
C8	NHEJ1	4.58538	0.302712	1.85296e-05	6.65912e-05
C8	PLSCR2	4.57394	1.44806	1.95611e-05	0.90271
C8	VAV3-AS1	4.57287	1.54018	1.966e-05	0.000133182
C8	NUDT9P1	4.57035	1.78451	1.98967e-05	0.010588
C8	SOX7	4.56617	0.872864	2.02904e-05	0.672371
C8	LOC102724805	4.56412	1.77784	2.04797e-05	0.133915
C8	LOC143666	4.55698	2.57042	2.11803e-05	0.166012
C8	ARID5A	4.55682	0.232815	2.11951e-05	0.780649
C8	ZNF774	4.55631	0.22759	2.12452e-05	0.116068
C8	LOC105375884	4.5182	2.34387	2.53757e-05	0.0881667
C8	LOC105373649	4.51093	1.27589	2.62371e-05	0.263435
C8	LINC00310	4.50452	0.872948	2.70284e-05	0.178131
C8	LOC105369310	4.50341	1.51001	2.7165e-05	0.293334
C8	MAP3K19	4.49888	0.748857	2.77432e-05	6.65912e-05
C8	LOC105369911	4.49549	2.30414	2.8184e-05	0.75035
C8	LOC105371606	4.48874	1.67757	2.90877e-05	0.000133182
C8	LOC105374672	4.44553	0.808467	3.54901e-05	6.65912e-05
C8	ODAD3	4.40175	0.480314	4.3316e-05	6.65912e-05
C8	RSPH14	4.37768	0.298958	4.82789e-05	0.0378904
C8	BLOC1S3	4.37531	1.38028	4.88018e-05	0.982686
C8	AKR7A3	4.37132	0.753933	4.96949e-05	0.561497
C8	MALINC1	4.36612	0.757129	5.08553e-05	0.0984884
C8	SLC17A8	4.35032	1.00673	5.46086e-05	0.00206433
C8	CCDC183	4.34845	0.553245	5.50622e-05	0.689285
C8	LOC101927262	4.33983	2.22749	5.7239e-05	0.0353599
C8	CBY3	4.32551	0.682623	6.09884e-05	0.257308
C8	LOC105375056	4.32321	3.08478	6.16008e-05	0.664114
C8	QPCT	4.31731	0.402846	6.32564e-05	0.208164
C8	UBXN10	4.30636	1.03201	6.64192e-05	0.000665912
C8	FKBP1AP1	4.30443	1.58798	6.69802e-05	0.00219751
C8	PTGER4P2-CDK2AP2P2	4.30219	1.85773	6.76543e-05	0.00179796
C8	LOC101927145	4.28738	1.75601	7.22713e-05	0.0414863
C8	PCDHGA5	4.2834	0.946156	7.35468e-05	0.00279683
C8	LOC101926944	4.2735	2.64128	7.68362e-05	0.0115869
C8	LOC102723313	4.27306	1.81367	7.69808e-05	0.000266365
C8	TTC41P	4.27025	0.650795	7.79317e-05	0.0849704
C8	ZNF467	4.26639	0.44587	7.9266e-05	0.0950922
C8	LOC105374947	4.26165	1.74531	8.09386e-05	0.00139842
C8	LOC105377989	4.25945	0.659358	8.17324e-05	0.00819072
C8	SERF2-C15ORF63	4.2567	2.183	8.27191e-05	0.598788
C8	LOC105375914	4.25019	2.98315	8.51322e-05	0.0298994
C8	DNMBP-AS1	4.24592	0.947787	8.6758e-05	0.00439502
C8	PRR22	4.24005	0.698537	8.90043e-05	0.000665912
C8	LOC105373044	4.23773	3.12148	8.99014e-05	0.0715855
C8	SVOPL	4.23739	0.816445	9.00258e-05	0.0346274
C8	MEIOB	4.23454	0.464543	9.11583e-05	0.773457
C8	LOC105374536	4.23374	1.27133	9.14728e-05	0.0075914
C8	PET117	4.23123	0.405351	9.24783e-05	0.00432843
C8	SLC24A5	4.2205	0.332799	9.68892e-05	0.612106
C8	LOC105377891	4.21593	2.80974	9.88438e-05	0.216488
C8	LOC101929935	4.21309	2.33818	0.000100044	0.318439
C8	BSN-DT	4.21179	1.52385	0.000100617	0.831324
C8	GRHL2	4.20586	1.0755	0.000103215	0.0803756
C8	LOC105377103	4.19784	1.8704	0.000106886	0.887128
C8	LOC408186	4.19529	2.28414	0.000108071	0.851568
C8	LRP8-DT	4.19436	1.33828	0.000108486	0.584538
C8	ADNP-AS1	4.19085	0.427711	0.000110142	0.741493
C8	SLC10A6	4.18883	1.06445	0.000111092	0.00719185
C8	LOC105372523	4.18587	1.58766	0.000112505	0.0117866
C8	LOC414300	4.18487	2.22051	0.000112982	0.00053273
C8	ZNF385C	4.18325	0.389949	0.000113774	0.00559366
C8	KATNBL1P6	4.18263	1.16526	0.000114075	0.0145835
C8	LINC00526	4.18008	1.28472	0.000115316	0.0747819
C8	GPC6-AS1	4.17882	1.12392	0.000115938	0.0251715
C8	C11orf42	4.16936	0.642392	0.000120791	0.00286342
C8	LOC101928068	4.16902	2.30429	0.000120948	6.65912e-05
C8	C16orf96	4.16738	0.491887	0.000121811	0.00479457
C8	LOC101927372	4.1561	0.359848	0.000127798	6.65912e-05
C8	GBP4	4.1423	0.951478	0.000135618	0.0305654
C8	XIRP2	4.13616	0.746904	0.000139207	0.273224
C8	LOC105373722	4.12405	1.97873	0.000146596	0.626024
C8	LOC105369744	4.12205	1.77534	0.000147839	0.770127
C8	TPTE2P2	4.11898	1.23073	0.000149788	0.693614
C8	GOLGA6B	4.11822	1.43829	0.000150267	0.000665912
C8	ZSCAN22	4.11633	0.449916	0.000151484	0.328827
C8	LOC105376177	4.11281	2.44972	0.000153761	0.36785
C8	LOC105370763	4.11186	1.31118	0.000154385	0.799827
C8	FAM238C	4.10619	0.269569	0.000158192	0.618432
C8	LOC105377663	4.10534	1.53748	0.000158765	0.092029
C8	FGF14-AS1	4.09025	0.704488	0.000169243	0.198642
C8	SLC25A41	4.08162	0.375212	0.000175534	0.00879004
C8	LOC105369983	4.08128	1.17225	0.000175768	0.668043
C8	NPHP3-AS1	4.07714	0.629259	0.000178866	0.00586003
C8	TMCO6	4.0765	0.225197	0.000179329	0.00239728
C8	LOC105372509	4.06317	2.2543	0.000189635	0.748152
C8	LINC00926	4.04017	0.296281	0.000208827	0.000133182
C8	LOC105379052	4.03552	1.76736	0.0002129	0.000466138
C8	TYR	3.96572	0.721291	0.000284454	0.0030632
C8	TPRXL	3.96085	0.454096	0.000290192	0.09709
C8	PGAM5	3.96012	0.275217	0.000291053	0.673237
C8	ADAM8	3.95803	0.453351	0.000293512	0.0147167
C8	GBAP1	3.95366	0.886052	0.00029884	6.65912e-05
C8	LOC105378731	3.94992	2.64533	0.000303453	0.0525405
C8	LOC102723750	3.9419	3.06789	0.000313688	0.00119864
C8	CD81-AS1	3.9401	0.349972	0.000315965	0.452554
C8	TMEM217	3.93405	0.347418	0.000323906	0.0588666
C8	GPC6-AS2	3.9224	1.55506	0.00033971	0.716788
C8	LOC105378800	3.92097	2.4673	0.000341709	0.234667
C8	MPZ	3.91373	0.543787	0.000351984	0.0302324
C8	LOC105378521	3.90887	3.37039	0.000358997	0.00179796
C8	CTRL	3.90411	1.21571	0.000366026	0.462609
C8	LINC01599	3.87751	1.66646	0.000407911	0.0916961
C8	CCKBR	3.87643	0.288875	0.000409697	0.0671239
C8	TUBA1B-AS1	3.87417	0.564467	0.000413389	0.000266365
C8	LOC105372449	3.87406	0.763922	0.000413545	0.00825731
C8	ZKSCAN8P1	3.8686	0.939285	0.000422707	0.0022641
C8	KCNK6	3.86818	0.375908	0.00042338	0.00179796
C8	TUBA3FP	3.8638	1.30546	0.000430779	0.642472
C8	LINC01085	3.86183	0.425121	0.000434158	0.184125
C8	LOC105376988	3.86007	2.10933	0.000437266	0.0558034
C8	ALDH1B1	3.85473	0.347669	0.000446681	0.0987547
C8	ZP3	3.84964	0.214071	0.000455668	0.00439502
C8	LOC101928896	3.84532	1.94974	0.000463696	0.0157821
C8	ZFP41	3.83884	0.369333	0.000475724	0.00399547
C8	ZBTB32	3.83374	0.795065	0.000485514	0.0769794
C8	LOC105374935	3.83038	1.67644	0.000492036	0.607511
C8	GCHFR	3.82696	0.726172	0.000498841	0.016781
C8	LOC105370759	3.82496	1.51944	0.000502767	0.489445
C8	TCAP	3.82469	0.340547	0.000503277	0.000133182
C8	TMEM249	3.82368	1.10521	0.000505267	0.0155157
C8	HERC2P11	3.81858	1.6883	0.00051554	0.411334
C8	SPATA25	3.81165	2.20329	0.000529964	0.297596
C8	LOC105371191	3.80796	1.36298	0.000537763	0.0428847
C8	LOC105374773	3.79799	1.67576	0.000559115	0.0213092
C8	LOC101929309	3.79749	0.932786	0.000560187	6.65912e-05
C8	MYL5	3.79562	0.353777	0.000564299	6.65912e-05
C8	EP300-AS1	3.79103	1.19141	0.000574753	0.152427
C8	LINC02603	3.78711	0.516446	0.000583486	0.130585
C8	LOC105370861	3.78671	1.32296	0.000584272	0.000266365
C8	LOC105375761	3.77475	3.76022	0.000612566	0.443497
C8	HTR3E	3.76846	1.25155	0.000628041	0.00266365
C8	LOC105373383	3.76739	1.50002	0.000630708	0.181594
C8	LOC105372279	3.76664	1.79923	0.000632539	0.0022641
C8	PATE2	3.75772	0.854328	0.000655309	0.00752481
C8	LOC101927044	3.75159	2.54847	0.000671229	0.000998868
C8	NTRK3-AS1	3.74608	0.383414	0.000685925	0.52667
C8	LOC105372768	3.74074	1.73913	0.000700189	0.00259706
C8	ANXA13	3.73833	1.36813	0.000706874	0.371712
C8	LOC105378969	3.73472	1.98372	0.000716975	0.636212
C8	LOC105370765	3.73071	1.35039	0.000728139	0.0152494
C8	PCARE	3.72998	3.72041	0.000730208	0.0105214
C8	LOC105370928	3.72902	0.881312	0.000732765	0.0586668
C8	LINC00622	3.72861	0.761958	0.000733894	0.10042
C8	LOC105370032	3.7265	0.339896	0.000739907	0.0904974
C8	LOC105371942	3.71037	1.5125	0.000787274	0.00632616
C8	LOC105375222	3.70243	2.77684	0.000812071	0.286742
C8	LOC101927069	3.70167	2.3847	0.000814398	0.000466138
C8	LOC101929719	3.68727	1.91382	0.000860881	0.416128
C8	EME2	3.6794	0.34487	0.000887456	0.000133182
C8	MORN5	3.67871	0.620037	0.00088973	0.273823
C8	LOC105377271	3.67748	3.15505	0.000893897	0.232137
C8	LOC101927157	3.67247	1.38812	0.000911124	0.115602
C8	LOC102723406	3.66887	1.43089	0.000923832	0.000133182
C8	ZNF653	3.6666	0.779855	0.000931923	0.0129853
C8	CETN4P	3.66593	0.97652	0.000934229	0.000332956
C8	LINC01311	3.66523	0.9037	0.000936645	0.341879
C8	LOC105371082	3.66358	1.74556	0.000942545	0.292202
C8	LOC105372310	3.66078	0.441412	0.000952752	0.202704
C8	LOC105371899	3.65732	2.08794	0.00096535	0.150163
C8	LOC105377102	3.65399	1.6932	0.00097766	0.00446161
C8	LOC105369199	3.65284	1.32303	0.000981885	0.00113205
C8	APOA1	3.6507	1.01667	0.000990038	0.484651
C8	LOC105370440	3.64819	2.21894	0.000999582	0.0697876
C8	LOC105373693	3.64037	2.07831	0.00102982	0.00253047
C8	CXXC4-AS1	3.63767	0.227559	0.00104045	0.00446161
C8	LOC105372776	3.63491	1.62974	0.00105147	0.686156
C8	GSTT2	3.63258	0.997352	0.00106069	0.00639275
C8	APPAT	3.61406	0.412163	0.00113768	0.0745155
C8	LOC105372424	3.61293	1.92688	0.00114244	0.0133848
C8	SLC25A10	3.61193	0.914608	0.00114658	0.681361
C8	CCDC60	3.60943	0.481295	0.00115729	0.0129187
C8	LINC00333	3.60476	0.74183	0.00117777	0.280549
C8	LOC105374610	3.60422	1.64714	0.00118015	0.735833
C8	LOC105375716	3.59784	1.06143	0.00120879	0.00166478
C8	LINC01011	3.59782	0.717749	0.00120879	0.000332956
C8	LOC105375669	3.59481	1.75988	0.00122265	0.000399547
C8	FRAT1	3.58647	0.326184	0.00126179	0.24146
C8	LOC101927572	3.5859	1.29722	0.00126433	0.051475
C8	SEPTIN14P6	3.58037	1.10274	0.00129081	0.42079
C8	CNGB3	3.57767	0.22368	0.00130391	0.00159819
C8	ZNF517	3.57624	0.239154	0.00131094	0.0154492
C8	LOC100420587	3.57227	1.71703	0.00133049	0.671372
C8	LOC101930112	3.56549	1.59376	0.00136441	0.000199774
C8	PTPN22	3.56449	0.624579	0.00136952	6.65912e-05
C8	DAO	3.55925	0.652669	0.00139639	0.000199774
C8	LOC105374054	3.55851	1.43029	0.00140022	0.00472797
C8	CYP17A1-AS1	3.55395	1.4618	0.00142442	0.000466138
C8	KLRG2	3.54858	1.2083	0.00145342	0.000466138
C8	STAM-DT	3.53631	0.232813	0.00152125	0.0289672
C8	LOC105372797	3.53534	1.56412	0.00152662	0.0418193
C8	PTGS2	3.53465	0.693673	0.00153051	0.00179796
C8	BRINP3-DT	3.53	0.463421	0.00155717	0.450556
C8	GNGT2	3.52988	2.94776	0.00155778	0.0239728
C8	LOC105373902	3.51642	1.58272	0.00163703	0.386961
C8	CD101	3.51488	0.603871	0.0016463	0.270893
C8	ALOX15P1	3.51483	2.37759	0.00164653	0.000399547
C8	LOC105374188	3.5121	2.73113	0.00166323	0.510422
C8	LOC105376829	3.5108	1.671	0.00167132	0.0276353
C8	LOC102723704	3.51056	1.96222	0.00167265	0.0181794
C8	LOC105371622	3.49725	1.93263	0.00175717	0.295132
C8	PLEKHD1	3.49011	0.220348	0.00180386	0.777186
C8	DEFB134	3.48867	1.95718	0.00181346	0.00146501
C8	TMEM256-PLSCR3	3.48647	0.929365	0.00182786	0.0830392
C8	FBXL21P	3.48168	1.68774	0.00186075	0.142705
C8	SCEL	3.48043	1.55841	0.00186917	0.187454
C8	LOC105374116	3.47929	1.24596	0.00187685	0.22914
C8	LOC101929308	3.47862	1.80459	0.00188114	0.028834
C8	LOC105374455	3.47259	0.408157	0.0019226	0.0100553
C8	LOC105373449	3.47129	2.89506	0.00193175	0.405873
C8	LOC105369989	3.46511	1.56468	0.00197581	0.0365586
C8	TOLLIP-DT	3.46364	0.567727	0.00198637	0.211161
C8	PRSS53	3.45822	0.417888	0.00202582	0.00645935
C8	SLC18A2	3.45513	0.56635	0.00204857	0.00625957
C8	SPDYE16	3.44811	0.940096	0.0021014	0.0417527
C8	AGAP12P	3.43699	0.999975	0.00218762	0.000133182
C8	LOC100132249	3.43663	1.09368	0.00219019	0.250982
C8	LOC105374996	3.41751	2.25008	0.00234729	0.0880336
C8	CMC4	3.41396	0.22056	0.00237775	0.187521
C8	ABCC2	3.41327	0.30667	0.0023836	0.00286342
C8	LOC105374439	3.41296	1.12886	0.00238619	6.65912e-05
C8	LOC105373071	3.40377	1.67923	0.00246636	0.0875008
C8	LOC105375456	3.40304	2.49792	0.0024723	0.000266365
C8	LOC102724072	3.38882	2.46131	0.00260148	0.0060598
C8	HEPHL1	3.38792	0.849893	0.00260989	0.00958913
C8	IRF9	3.38629	0.229012	0.00262506	6.65912e-05
C8	LOC100289473	3.37613	1.52428	0.00272205	0.00366252
C8	PPP1R36	3.37319	0.23041	0.00275051	0.000133182
C8	LOC105375451	3.35632	2.33897	0.002919	0.131717
C8	LINC02906	3.35507	1.00632	0.00293179	0.0833056
C8	LOC105372185	3.3508	0.889479	0.0029761	0.0360924
C8	AURKC	3.34869	0.75107	0.00299856	0.015316
C8	LOC105376615	3.34556	1.56055	0.00303244	0.00213092
C8	WFDC10B	3.34195	0.879707	0.00307168	0.0789106
C8	LOC105372995	3.34026	4.29643	0.00308993	0.0205101
C8	LOC105375010	3.33969	2.47276	0.00309606	0.217154
C8	NOTUM	3.33831	1.42912	0.00311101	0.485583
C8	LOC105369965	3.33662	0.998054	0.0031295	0.199108
C8	C17orf100	3.33606	0.223058	0.00313534	0.422921
C8	LOC105373335	3.33402	0.827565	0.00315818	0.3526
C8	CNTN4-AS1	3.32321	0.780616	0.00327921	0.0083239
C8	LOC105373804	3.32182	3.48851	0.0032952	0.533262
C8	LINC01358	3.31899	0.362514	0.00332799	0.00312979
C8	PDCL3P4	3.31432	1.11198	0.00338226	0.443964
C8	C21orf62	3.31402	0.250064	0.00338567	0.825997
C8	LOC100129148	3.31266	1.28725	0.00340165	0.732503
C8	ZNF160	3.31084	1.69141	0.00342306	0.863022
C8	LOC105376205	3.30422	3.32771	0.00350369	0.0115869
C8	HORMAD1	3.30139	0.760808	0.00353863	0.010588
C8	C5orf47	3.2901	0.905501	0.00367935	0.000799094
C8	LOC105378911	3.28891	1.20125	0.00369439	0.000865686
C8	LOC101929348	3.28686	1.76189	0.00372079	0.0132516
C8	OXGR1	3.28502	2.00074	0.00374414	0.188054
C8	LOC105373821	3.28362	1.61546	0.00376161	0.0181128
C8	G0S2	3.27573	0.407831	0.00386539	0.562163
C8	BCDIN3D-AS1	3.27522	0.541932	0.00387212	0.00699208
C8	LOC105374069	3.27273	1.55093	0.00390522	0.0187121
C8	LOC105377790	3.26498	1.46014	0.00401058	0.181394
C8	LINC02027	3.26127	1.69095	0.00406223	0.00466138
C8	NT5C1A	3.26088	1.10551	0.00406723	0.149164
C8	PEDS1-UBE2V1	3.26086	1.36742	0.00406723	0.268762
C8	LOC105374678	3.25587	1.91878	0.00413792	0.347739
C8	VMO1	3.24983	1.37917	0.00422578	0.136179
C8	MIR548A1HG	3.24362	2.90177	0.00431838	0.682959
C8	LINC01588	3.24332	0.405278	0.00432257	0.334088
C8	LOC100130268	3.24256	2.44664	0.0043338	0.0572684
C8	COX7B2	3.24172	0.991758	0.0043457	0.0291004
C8	LOC102723490	3.23979	1.49113	0.00437351	0.409602
C8	ABCG8	3.23642	0.543782	0.00442343	0.369848
C8	B3GNT9	3.23274	1.12523	0.00447855	0.000599321
C8	LOC105372091	3.22156	2.38808	0.00465158	0.010255
C8	LOC102723791	3.22085	2.61969	0.00466207	6.65912e-05
C8	LOC105373312	3.21921	2.1685	0.00468813	0.793301
C8	PTCSC2	3.21156	0.759219	0.00481036	0.00053273
C8	LOC105370190	3.21141	1.47601	0.00481254	0.0311647
C8	LOC105375472	3.20893	2.24511	0.00485279	0.000133182
C8	ABHD14A-ACY1	3.19614	1.4768	0.00506762	0.00632616
C8	AMER1	3.19593	0.217373	0.00507079	0.000332956
C8	LOC105376624	3.19186	2.06107	0.00514168	0.0287674
C8	LOC100132781	3.18925	2.14046	0.00518675	0.00432843
C8	LOC101929028	3.18893	1.96592	0.00519212	0.197643
C8	CLDN20	3.18731	0.229617	0.00522065	0.00426184
C8	CD70	3.18558	1.62209	0.00525035	0.354132
C8	LOC105376037	3.18007	1.38968	0.00534959	0.586935
C8	LOC105375741	3.17768	3.09046	0.00539202	6.65912e-05
C8	LOC102725116	3.17564	1.64509	0.00542888	6.65912e-05
C8	CCDC78	3.17462	0.762803	0.00544749	0.000199774
C8	PAN3-AS1	3.17236	0.375068	0.00548976	0.0207099
C8	LOC102724542	3.16838	1.34746	0.00556462	0.00399547
C8	HSD17B1	3.1604	0.332257	0.00571623	0.0303656
C8	CRPPA-AS1	3.15941	0.673032	0.00573538	0.0652594
C8	ALG1L1P	3.15478	0.629058	0.00582503	0.00146501
C8	MAP4K1	3.1544	0.676778	0.00583127	0.000332956
C8	LOC105371050	3.15045	2.19868	0.00590817	0.00293001
C8	LOC102724200	3.14834	1.26875	0.00595011	0.0113871
C8	LDHAL6A	3.14755	0.228555	0.00596565	0.00106546
C8	SLC22A7	3.14435	1.41489	0.00602877	0.651528
C8	CNBD1	3.14285	0.284271	0.00605792	0.493174
C8	TMEM71	3.13302	1.29064	0.00625862	0.125724
C8	LOC105369782	3.13301	2.0925	0.00625862	0.45322
C8	LINC01176	3.13169	0.470033	0.00628597	0.124725
C8	GCGR	3.12872	3.85568	0.00634799	0.17054
C8	PKNOX2-DT	3.12844	2.38372	0.00635349	0.283412
C8	LOC105370029	3.12117	1.82191	0.00651021	0.000466138
C8	LHX4-AS1	3.11756	1.14687	0.00658987	0.401811
C8	PRR5-ARHGAP8	3.11443	1.11195	0.00665873	0.000199774
C8	ATP6V0A4	3.10644	0.505957	0.00683543	0.000399547
C8	LRRC3C	3.09876	2.29984	0.00700733	0.0699208
C8	HLX-AS1	3.09045	1.38505	0.00720212	0.0665246
C8	SMKR1	3.08938	0.448949	0.00722715	0.371579
C8	OIT3	3.08823	0.985733	0.00725402	0.156356
C8	RNF212B	3.08598	0.242042	0.00730601	0.608444
C8	LOC101928120	3.08428	1.87565	0.00734558	0.0581341
C8	LOC105379123	3.0628	2.00678	0.00788131	0.0090564
C8	LOC105369872	3.05121	1.33754	0.00818593	0.752747
C8	LOC105377340	3.04877	2.11013	0.00825144	0.0303656
C8	LOC105373673	3.04761	1.30413	0.008283	0.0251715
C8	KIAA1656	3.04584	1.09929	0.00832929	0.342079
C8	LOC105374914	3.04035	1.58425	0.00848092	0.0142505
C8	LOC102724319	3.03992	1.80825	0.00849244	6.65912e-05
C8	LOC105375253	3.03737	1.72939	0.00856259	0.962043
C8	LOC105378329	3.03723	0.569265	0.00856587	0.680429
C8	RAMAC	3.03573	0.451146	0.00860738	0.00179796
C8	ZNF32-AS3	3.03461	0.493085	0.00863891	0.0532064
C8	PPEF2	3.03207	0.966273	0.00870822	0.773257
C8	LOC101929578	3.02919	1.58543	0.0087883	0.101818
C8	DANT2	3.02783	0.282896	0.00882542	0.0966238
C8	RGPD3	3.02759	0.73479	0.00883183	0.0749151
C8	LOC105374444	3.02266	2.75543	0.00896958	0.15902
C8	LOC105373122	3.01933	1.49541	0.00906686	0.0115869
C8	LOC105372817	3.0139	2.01046	0.00922806	0.173803
C8	LOC101928386	3.01209	1.32934	0.00928115	0.251981
C8	FCRLB-1	3.00703	0.9045	0.00943232	0.00479457
C8	MMP26	3.00517	1.96158	0.00948821	6.65912e-05
C8	LOC101929552	3.0023	2.45315	0.00957265	0.000865686
C8	LOC105372462	2.99632	1.80518	0.00975662	0.0362922
C8	EFCAB14-AS1	2.9937	0.258516	0.00983858	0.670973
C8	LOC105376410	2.9928	1.91034	0.0098671	0.0250383
C8	IL20RB	2.99206	0.377066	0.00988945	0.0375574
C8	TNFSF9	2.99066	0.492519	0.00993433	0.706732
C8	LINC02974	2.98989	0.876727	0.00995775	0.000399547
C8	VENTXP7	2.98982	4.36652	0.00995925	0.0129853
C8	CMPK2	2.97634	0.368831	0.0103957	0.00266365
C8	LOC101929431	2.96217	1.71116	0.0108714	0.227209
C8	PAGE3	2.96091	1.85612	0.0109135	0.504894
C8	TTLL13	2.95685	2.03654	0.0110529	0.0235733
C8	HSD17B2-AS1	2.94863	0.755101	0.0113453	0.0165146
C8	ISG15	2.94809	0.279434	0.0113633	0.0132516
C8	LOC554206	2.94267	1.89078	0.0115591	0.00246387
C8	MYCBPAP	2.93985	0.278558	0.0116624	0.000466138
C8	LOC102724591	2.93319	1.65277	0.0119086	0.0022641
C8	S1PR3-1	2.93245	1.02194	0.0119354	0.15609
C8	HAVCR1	2.9285	0.985054	0.0120871	0.00259706
C8	LOC105378256	2.92833	1.28619	0.012093	0.0684558
C8	LOC105369968	2.92516	2.12027	0.0122123	0.0329626
C8	LOC105377789	2.92184	1.528	0.012338	0.535127
C8	GNRH2	2.92146	1.06659	0.0123506	0.0341613
C8	ARTN	2.91724	1.35891	0.0125134	0.0167144
C8	LOC102724479	2.91631	2.36878	0.012549	0.0687221
C8	CCDC179	2.9159	2.41133	0.0125645	0.00752481
C8	LOC105378519	2.91404	2.13482	0.0126368	0.00266365
C8	CD8A	2.91396	0.246852	0.0126391	0.32976
C8	LOC105371648	2.91311	1.87349	0.0126718	0.0235733
C8	FUT2	2.9124	0.301842	0.0126999	6.65912e-05
C8	FAM21EP	2.89771	0.991625	0.0132985	0.304189
C8	LOC102724146	2.89711	1.99029	0.0133231	0.00546048
C8	LOC105373314	2.8955	3.1968	0.0133895	0.0175135
C8	FRG2C	2.89479	1.01722	0.0134189	0.0209096
C8	LOC105374378	2.89237	2.50254	0.0135198	0.00273024
C8	LOC105375815	2.88824	1.34486	0.0136918	0.109543
C8	LOC102724120	2.88684	3.72023	0.0137509	0.228208
C8	MBLAC1	2.87468	0.406937	0.0142805	0.00772458
C8	RAET1E	2.8743	1.31903	0.0142968	0.0116535
C8	USP6	2.874	0.485973	0.014309	0.290937
C8	SLC22A20P	2.8737	1.10839	0.0143217	0.228075
C8	LOC105379516	2.86657	1.51276	0.0146358	0.0015316
C8	LOC105375149	2.86363	2.5021	0.0147679	0.240328
C8	CYP2C18	2.86308	2.62787	0.0147928	0.554638
C8	LINC01569	2.86296	0.847871	0.0147959	0.119798
C8	LOC101929586	2.86225	2.03065	0.0148269	0.0341613
C8	SEC1P	2.86179	0.279005	0.0148477	0.0167144
C8	FLJ43315	2.86046	1.67998	0.0149078	0.0425518
C8	NBPF8	2.8414	0.21307	0.0158019	0.0235733
C8	SHC1	2.83979	0.235085	0.0158771	0.478258
C8	LOC646471	2.83821	2.19422	0.0159514	0.454618
C8	LOC105377762	2.83778	1.09822	0.0159714	0.000799094
C8	CH17-125A10.2	2.83462	2.23451	0.0161236	0.00645935
C8	LOC105375659	2.83349	0.728672	0.0161796	0.363388
C8	LOC105373271	2.8296	1.79103	0.0163729	0.0846374
C8	TARID	2.82361	0.679145	0.0166738	0.941666
C8	LOC105375740	2.82303	2.03395	0.0167025	0.943198
C8	PTPRH	2.823	0.738938	0.0167031	0.908837
C8	CYP4F29P	2.81775	0.836921	0.0169734	0.862556
C8	LOC105372582	2.81733	1.32606	0.0169948	0.0698542
C8	ZNF419	2.81017	0.699679	0.0173677	0.699274
C8	LOC105373511	2.80982	1.31934	0.0173849	0.0257042
C8	LOC105379437	2.80044	1.96258	0.0178818	0.801225
C8	LINC00402	2.79931	1.24433	0.0179431	0.836852
C8	LOC105375369	2.7969	0.996196	0.0180753	0.969235
C8	LOC105377457	2.79553	2.25512	0.0181495	0.0222415
C8	SPDYE11	2.7914	2.08851	0.018376	0.426383
C8	LOC102723696	2.79135	1.17746	0.0183777	0.00559366
C8	LOC102724830	2.78742	1.55281	0.0185977	0.588866
C8	LOC105372249	2.78478	2.1212	0.0187486	0.496837
C8	LOC105370970	2.78419	2.01206	0.0187816	0.000665912
C8	LOC105374815	2.78363	1.40703	0.0188125	0.252714
C8	LINC01258	2.78102	1.10716	0.0189594	0.6767
C8	TNFSF18	2.77956	1.53001	0.0190421	0.456483
C8	LOC100289495	2.77691	1.73801	0.0191952	0.0582673
C8	LOC105377724	2.77318	2.67334	0.0194121	0.124259
C8	GRK7	2.77223	0.517744	0.0194652	0.246121
C8	COL6A4P2	2.76794	1.10272	0.019716	0.0875674
C8	MUC4	2.76485	0.737203	0.0198998	0.986948
C8	TRPM2-AS	2.76474	1.93144	0.019904	0.11507
C8	ADAM5	2.76166	1.24195	0.020085	0.715722
C8	SMIM10L2A	2.75779	0.330473	0.02032	0.019711
C8	CDR1	2.74913	0.938155	0.0208516	0.0978225
C8	LOC105379388	2.74564	2.84888	0.0210667	0.0779783
C8	LOC105374527	2.74414	1.60282	0.0211618	0.0592662
C8	FDPSP2	2.73972	2.01511	0.0214328	0.00259706
C8	ANGPTL5	2.73971	0.570158	0.0214328	0.396617
C8	CYB5RL	2.73441	0.81981	0.0217763	0.0137178
C8	PINK1-AS	2.73295	0.307535	0.0218695	0.0683892
C8	HCG9	2.73154	1.78305	0.021959	0.0382899
C8	LOC101928059	2.73004	1.92888	0.0220542	0.000199774
C8	LOC105371729	2.7295	1.81755	0.0220887	0.00366252
C8	LOC105373171	2.72897	2.43897	0.0221213	6.65912e-05
C8	LOC105371578	2.72106	2.62163	0.0226417	0.15922
C8	LINC01248	2.72037	2.00811	0.0226839	0.00625957
C8	LOC101929298	2.71839	2.59389	0.0228141	0.179796
C8	FAM47E-STBD1	2.71333	0.424559	0.023152	0.00412865
C8	LOC105375359	2.70585	2.23684	0.0236599	0.40847
C8	MEIG1	2.70301	0.367924	0.0238546	6.65912e-05
C8	WDR97	2.70207	0.254696	0.0239186	6.65912e-05
C8	FAM106B	2.70186	1.95823	0.0239324	0.000199774
C8	LOC102724080	2.69792	2.09222	0.0242086	0.662316
C8	UTS2B	2.697	1.01089	0.0242744	0.000133182
C8	MST1P2	2.68715	1.3937	0.0249835	6.65912e-05
C8	LOC105375875	2.68714	2.13362	0.0249835	0.327962
C8	LOC105377949	2.68632	1.55658	0.0250427	0.466937
C8	LOC102724467	2.68627	2.11245	0.0250445	6.65912e-05
C8	PGLYRP1	2.6813	0.735859	0.0254163	0.0114537
C8	TERB1	2.68094	0.550913	0.0254362	6.65912e-05
C8	LOC105378575	2.6778	1.48248	0.0256673	0.0617966
C8	LOC105375655	2.67302	1.6097	0.0260268	0.191849
C8	GCM2	2.67057	0.941796	0.0262118	0.119931
C8	LOC105369885	2.66962	1.46431	0.0262803	0.0461477
C8	LOC105374681	2.66818	1.90588	0.026389	0.0300326
C8	LOC105369304	2.66191	1.57773	0.026875	0.0742492
C8	LHFPL1	2.65808	0.556251	0.0271685	0.801159
C8	LOC105378237	2.65572	1.22654	0.0273536	0.315243
C8	DNAJC14	2.65557	0.209352	0.0273618	0.0843045
C8	LOC105370512	2.65029	1.3074	0.0277796	0.317374
C8	GNGT1	2.64186	0.63588	0.0284748	0.378837
C8	LOC105374060	2.63619	0.890361	0.0289433	0.368382
C8	LINC01229	2.63538	0.734554	0.0290079	0.0325631
C8	LOC441052	2.63462	1.446	0.0290673	0.783046
C8	PDE11A	2.62771	0.206212	0.0296429	0.000466138
C8	LOC105374974	2.62684	2.57349	0.0297129	0.0022641
C8	LOC105374040	2.6244	3.71516	0.0299162	0.000133182
C8	LOC105369828	2.62296	0.763352	0.0300383	0.00352933
C8	TRIM71	2.62282	0.28921	0.0300485	0.000665912
C8	LOC105374928	2.62188	1.46383	0.0301274	0.000199774
C8	FAM186A	2.61438	0.281222	0.0307692	0.000332956
C8	LOC105371378	2.60406	1.82394	0.0316778	0.271093
C8	CACNA1C-AS1	2.60371	0.694535	0.0317063	0.00199774
C8	GAL3ST3	2.60347	0.980191	0.0317234	0.401412
C8	FAM81B	2.60088	0.863499	0.031962	0.0954918
C8	CELA2B	2.59068	0.692258	0.0328994	0.130319
C8	SYT15	2.58895	0.457012	0.0330628	0.17387
C8	ASMT	2.58857	0.946317	0.0330972	0.171872
C8	LOC105370784	2.58472	1.33033	0.0334529	0.127922
C8	LINC00871	2.58227	0.235749	0.0336747	0.00479457
C8	SSC4D	2.58194	0.438243	0.033704	0.00546048
C8	LOC105371998	2.57831	1.19121	0.0340393	0.0123194
C8	NHLRC4	2.57706	4.22801	0.0341576	6.65912e-05
C8	CHRND	2.57072	2.53366	0.0347778	0.0629953
C8	THPO	2.56958	0.733479	0.0348892	0.589332
C8	LOC105371625	2.56787	2.00076	0.0350548	0.52374
C8	LEFTY1	2.56631	0.498221	0.035203	0.00412865
C8	CCDC89	2.56526	1.53894	0.0353069	0.0109875
C8	COPZ2	2.56521	0.244006	0.03531	0.00779117
C8	LOC105375628	2.5646	3.16182	0.0353692	0.000732503
C8	LOC284009	2.56235	1.71248	0.0355845	0.444962
C8	GRIA2	2.56187	0.282697	0.035631	0.0022641
C8	LOC102724465	2.55437	1.83373	0.0364003	0.180995
C8	GPR35	2.55404	0.216678	0.0364327	0.444629
C8	IGSF22	2.54958	0.473984	0.036881	0.447759
C8	LOC105375696	2.54743	1.529	0.0370992	0.00426184
C8	USP46-DT	2.54606	0.461351	0.0372398	0.145568
C8	ZAN	2.54374	0.822694	0.0374773	0.000133182
C8	LINC00858	2.53365	0.940584	0.0385494	0.0651262
C8	ZNF165	2.52944	0.749303	0.039008	0.0146501
C8	FAM110D	2.52862	1.12426	0.0390937	0.0513418
C8	SEPTIN14	2.52851	0.857637	0.0391025	0.242392
C8	DNAH8	2.52705	0.33935	0.0392551	0.180595
C8	LSR	2.52607	0.216186	0.039362	0.00339615
C8	HPD	2.52524	0.705794	0.0394518	0.000665912
C8	LOC105371632	2.51976	1.72831	0.0400523	0.0950256
C8	LOC105374181	2.51783	0.622637	0.0402697	0.166411
C8	LOC105375302	2.51046	1.22112	0.0410974	0.0367583
C8	LOC105373032	2.50646	1.48772	0.0415474	0.0155823
C8	CYP4A22-AS1	2.50631	0.449938	0.0415624	0.0053273
C8	LOC101927855	2.50517	1.40236	0.0416793	0.384031
C8	LOC105371818	2.50404	1.94128	0.0418009	0.000932277
C8	FBXW10	2.50349	0.670037	0.0418572	0.000133182
C8	NACA2	2.49893	0.307907	0.0423853	0.000266365
C8	LOC105375993	2.49829	2.23531	0.0424559	0.195512
C8	PPP1R13B-DT	2.49536	0.924053	0.042799	0.231937
C8	LOC101927605	2.49446	1.85782	0.042905	0.0610641
C8	LOC100128288	2.49169	1.88753	0.0432316	0.00312979
C8	MEG8-2	2.48942	1.8183	0.043506	0.00166478
C8	LINC00184	2.48664	1.92694	0.0438357	0.000466138
C8	LOC105377401	2.47283	1.91605	0.0455257	0.000199774
C8	PKLR	2.471	1.03427	0.0457528	0.000133182
C8	LOC102724191	2.46919	1.45709	0.0459718	0.00233069
C8	LOC105377714	2.46643	1.67393	0.0463148	0.000332956
C8	TDRD12	2.46374	0.31053	0.0466547	0.00053273
C8	KBTBD8	2.46239	0.244326	0.0468237	6.65912e-05
C8	EXOC3L2	2.45168	0.634214	0.048194	0.014983
C8	LINC00664	2.4511	1.33355	0.048265	0.000732503
C8	HEXA-AS1	2.44803	1.0151	0.0486652	0.0126523
C8	TEX36	2.44106	0.692081	0.0495776	0.323034
C8	MPP2	-16.4529	0.385826	6.55953e-60	0.710861
C9	LHFPL3	197.606	6.48813	0	0.00575084
C9	PCDH15	196.78	6.17836	0	0.00287542
C9	TNR	190.217	4.84406	0	0.000934512
C9	LRRC4C	189.772	3.4578	0	0.0283229
C9	PTPRZ1	189.101	4.58303	0	0.024513
C9	DSCAM	183.984	4.00211	0	0.0134426
C9	EPN2	183.005	3.85694	0	0.0485228
C9	DPP6	180.247	3.08908	0	0.00287542
C9	SEMA5A	176.256	4.77982	0	0.00611027
C9	OPCML	174.375	3.19142	0	0.000718856
C9	LUZP2	173.955	3.95214	0	0.000287542
C9	MMP16	173.74	3.20634	0	0.0480196
C9	CHST11	173.474	4.00005	0	0.095464
C9	SLC35F1	171.91	3.00108	0	0.000287542
C9	SOX6	171.902	4.04667	0	0.000359428
C9	AGAP1	166.987	2.70588	0	7.18856e-05
C9	MAML2	161.146	3.49828	0	0.00064697
C9	GRID2	157.789	2.7038	0	0.000143771
C9	VCAN	154.911	4.19186	0	0.104162
C9	NOVA1	153.248	2.27503	0	0.124937
C9	NLGN1	153.152	2.09043	0	0.534541
C9	KIF13A	152.855	3.01206	0	0.140464
C9	KCND2	152.565	2.77309	0	0.0741859
C9	ADGRL3	152.469	1.85242	0	0.00244411
C9	SEZ6L	150.572	3.00483	0	0.0655596
C9	BRINP3	148.277	2.8578	0	0.00474445
C9	SCD5	147.268	2.50752	0	0.117964
C9	PID1	143.036	2.95671	0	0.0265258
C9	MEGF11	142.73	4.97467	0	0.00567896
C9	NTM	141.885	2.14628	0	0.166415
C9	CASK	140.743	2.49916	0	0.173316
C9	LRP1B	140.324	2.35484	0	0.273021
C9	SMOC1	139.714	4.32501	0	0.000287542
C9	DCC	139.546	2.70995	0	0.13953
C9	PLPPR1	138.377	2.74836	0	0.16203
C9	LSAMP	138.26	2.06248	0	0.433326
C9	CSMD3	136.431	2.21262	0	0.299691
C9	SGCD	135.196	2.57626	0	0.0657753
C9	COL9A1	134.488	5.46543	0	0.00409748
C9	ASTN2	134.132	2.18297	0	0.00963266
C9	NTNG2	133.7	3.15814	0	0.00582273
C9	SULF2	133.531	4.48505	0	0.00366616
C9	REV3L	133.037	2.07236	0	0.0044569
C9	SNTG1	132.741	2.43024	0	0.13191
C9	GALNT13	132.578	2.49305	0	0.235713
C9	DGKG	132.353	3.09491	0	0.00172525
C9	NAV2	131.933	1.90646	0	0.263245
C9	SORCS3	130.976	2.67683	0	0.0179714
C9	KAT2B	130.947	3.01202	0	0.00805118
C9	LRRN1	130.327	2.93317	0	0.016965
C9	OPHN1	130.145	2.66767	0	0.0153835
C9	SH3D19	129.659	2.65613	0	0.0010064
C9	SPATA6	129.658	2.89042	0	0.0151679
C9	NAV1	129.598	2.13648	0	0.152901
C9	PDZD2	126.631	2.58953	0	0.00143771
C9	GRIK1	125.929	2.78692	0	0.00625404
C9	PKMYT1-1	122.719	4.67146	0	0.0049601
C9	USP24	122.68	2.34227	0	0.00460068
C9	PTPRG	122.415	1.85344	0	0.18949
C9	PEAK1	122.085	2.18182	0	0.0963985
C9	BCAN	121.98	3.56041	0	0.0361584
C9	KIF26B	121.928	2.75987	0	0.0955359
C9	ADARB2	121.766	2.6675	0	0.091726
C9	NRXN1	121.212	1.84902	0	0.0049601
C9	ZNF462	120.501	2.3353	0	0.00215657
C9	SHC3	119.769	2.35407	0	0.000143771
C9	KAZN	119.665	1.97325	0	0.00934512
C9	PDE4B	119.552	2.03897	0	0.0074761
C9	ABHD2	118.791	2.49871	0	0.120552
C9	SLC24A3	118.662	2.64269	0	0.359859
C9	LDLRAD3	118.511	2.70695	0	0.00158148
C9	KCNMB3	118.105	3.10526	0	0.0079793
C9	COL11A1	117.816	2.81128	0	0.00215657
C9	SCN1A	116.405	2.16975	0	0.209546
C9	RORA-2	116.234	1.88712	0	0.00905758
C9	TMEM132C	116.015	3.10826	0	0.00740421
C9	CACNG4	113.686	3.26022	0	0.0437783
C9	CHD7	112.287	2.28616	0	0.293293
C9	STK32A	111.86	5.128	0	0.202214
C9	TNS3	111.767	3.39711	0	0.128891
C9	C1orf21	110.859	1.96073	0	0.0997053
C9	ADAMTS17	110.621	2.94794	0	0.0332111
C9	MIR9-1HG	109.526	2.08831	0	7.18856e-05
C9	SGCZ	108.562	2.33421	0	0.0153835
C9	PDGFRA	108.372	5.90491	0	0.285745
C9	ATP10B	108.185	2.8978	0	0.0304076
C9	RAB31	107.642	2.99267	0	0.0122924
C9	CSMD2	106.987	1.80767	0	0.00186902
C9	DOCK1	106.84	2.36917	0	0.00323485
C9	CNTNAP5	106.686	2.00395	0	0.00769175
C9	NKAIN3	106.588	2.07162	0	0.0724606
C9	KANK1	105.946	2.41008	0	0.0175401
C9	FHIT	105.882	1.81358	0	0.36331
C9	OLIG1	105.869	3.95078	0	0.0229315
C9	GPC6	105.572	2.01701	0	0.0790022
C9	NCKAP5	105.412	2.00278	0	0.0124362
C9	MTSS1	105.276	1.9144	0	0.00230034
C9	KLF12	105.205	1.71486	0	0.015096
C9	NTN1	104.924	3.89532	0	0.00409748
C9	NCAM2	104.882	1.59599	0	0.0170369
C9	CNTN1	104.436	1.65279	0	0.00905758
C9	ZSWIM6	104.099	1.43129	0	0.0882755
C9	NRCAM	103.789	1.60862	0	7.18856e-05
C9	UST	103.518	2.6139	0	0.000143771
C9	LRP1	103.243	2.33621	0	0.000287542
C9	PCDHGB4-1	101.702	2.07526	0	0.180648
C9	ALCAM	100.928	1.80923	0	0.0912947
C9	PLEKHH2	100.817	3.84877	0	0.202861
C9	PRRX1	100.797	3.8833	0	0.767091
C9	NTRK3	100.732	1.58532	0	0.101287
C9	FCHSD2	100.541	1.55396	0	0.0305514
C9	ZBTB20	100.337	1.87333	0	0.08921
C9	TMEM132D	100.29	1.86681	0	0.215585
C9	NOVA1-DT	100.138	5.31055	0	0.0593056
C9	RIN2-1	100.026	2.38475	0	0.400474
C9	PTPRE	99.4288	1.91269	0	7.18856e-05
C9	TMEM163	98.6095	2.5391	0	0.500323
C9	BCAS1	97.8164	2.61404	0	0.00122205
C9	SLC1A2	97.7524	1.58494	0	0.010064
C9	ZFPM2	97.661	1.93776	0	0.0423406
C9	CTTNBP2	96.5913	1.59141	0	0.366976
C9	PPP1R9A	96.4257	1.37599	0	0.345194
C9	GRM7	96.2621	1.82551	0	0.243548
C9	CSGALNACT1	96.2118	1.94986	0	0.127022
C9	HIP1R	95.6357	2.45996	0	0.333908
C9	NPAS3	95.5703	1.55811	0	0.000215657
C9	AFAP1L2	95.4432	4.57152	0	0.301057
C9	FGF14	95.2395	1.84667	0	0.000143771
C9	ITPR2	94.579	1.83563	0	0.0122205
C9	DSCAML1	94.4476	1.64539	0	0.0247286
C9	SHISA9	94.347	1.80207	0	0.0783553
C9	DNM3	94.1246	1.25633	0	0.0253756
C9	FGF12	93.9826	1.73693	0	0.031414
C9	PREX2	93.918	2.10677	0	0.235497
C9	DAB1	93.7409	1.63902	0	0.107038
C9	NCAM1	92.3281	0.95031	0	0.0884911
C9	QKI	91.9393	1.59212	0	0.0229315
C9	DDX11	91.5177	1.47032	0	0.575588
C9	LAMA4	91.47	3.77235	0	0.169147
C9	MPPED2	91.4304	1.84737	0	0.119186
C9	TANC2	91.2286	1.16113	0	0.00352239
C9	FERMT1	91.1849	5.91113	0	0.0622529
C9	GALNT10	90.9298	2.81116	0	0.116311
C9	MAP3K1	90.9178	3.20362	0	0.0516138
C9	PLPP4	90.6806	3.74571	0	0.199339
C9	KHDRBS3	90.2557	1.56253	0	0.0155273
C9	PTN	89.9433	1.75704	0	0.135073
C9	AMZ1	89.6664	3.54414	0	0.105528
C9	DOCK10	88.9721	1.73076	0	0.0438502
C9	HIP1	88.1061	1.87198	0	0.00517576
C9	PARD3	87.6384	1.85834	0	0.458774
C9	FYN	87.5033	1.24796	0	0.516138
C9	HS6ST3	87.2738	1.78032	0	0.173963
C9	PDE7B	86.6508	1.93475	0	0.00136583
C9	FAM110B	86.6363	1.91847	0	0.0228596
C9	GRIK5	86.4366	1.38788	0	0.128747
C9	WWOX	84.9137	1.31198	0	0.431385
C9	PHLPP1	84.7333	1.38724	0	0.00409748
C9	PCDH7	84.3266	1.53618	0	0.0264539
C9	COL20A1	84.1034	6.32325	0	0.00107828
C9	SERINC5	83.9558	1.86587	0	0.0160305
C9	ZHX2	83.5249	1.84507	0	0.00172525
C9	WSCD1	83.1522	3.2225	0	0.00158148
C9	SLC1A1	83.0243	2.43568	0	0.000790741
C9	PDZRN4	82.5595	2.0474	0	0.00424125
C9	CALCRL	82.2247	4.19279	0	0.0368773
C9	CMYA5	81.9233	3.09944	0	0.473295
C9	NFIA	81.8774	1.36903	0	0.057149
C9	BCHE	81.731	3.38363	0	0.328517
C9	ERBB4	81.714	1.57503	0	0.00611027
C9	GPM6A	81.3047	1.00012	0	0.00251599
C9	MTSS2	81.1526	2.36444	0	0.00560707
C9	TOX	81.0472	1.62009	0	0.00841061
C9	TANC1	81.012	2.13841	0	0.110272
C9	SDC3	80.5615	2.43365	0	0.01258
C9	IL1RAP	80.4517	2.58583	0	7.18856e-05
C9	CSPG5	80.1692	2.32173	0	0.167853
C9	TRIO	79.8525	0.95462	0	0.165481
C9	ANKS1B	79.8219	1.12888	0	0.000431313
C9	GRIK4	79.5351	1.79676	0	0.00560707
C9	KCNIP4	79.3257	2.18284	0	0.157645
C9	GRID1	78.6268	1.12329	0	0.00603839
C9	ZDHHC14	78.2996	1.49361	0	0.0506074
C9	GPR158	78.2569	1.6464	0	0.0164618
C9	NCALD	78.1412	1.45555	0	0.00265977
C9	IGSF21	78.1185	1.86176	0	0.00438502
C9	DNER	78.0605	1.40467	0	0.207749
C9	MPZL1	77.6502	2.16731	0	0.0616059
C9	LRRK2	77.3922	2.45824	0	0.0531953
C9	LPP	77.3231	1.31117	0	0.12465
C9	PELI2	76.8997	1.98921	0	0.00165337
C9	KCNMB2-AS1	76.1596	2.14914	0	0.129538
C9	PSD3	75.8552	1.01949	0	0.00963266
C9	CA8	75.2105	3.12025	0	0.0379556
C9	CDH13	75.0842	1.39684	0	0.00330674
C9	CHST9	74.4381	3.51351	0	0.000431313
C9	SLC9A9	74.3473	1.52385	0	7.18856e-05
C9	PRKD1	73.3963	1.40383	0	0.125297
C9	MARCHF1	72.9406	1.16438	0	0.00179714
C9	LIMA1	72.8963	2.33684	0	0.00165337
C9	OLIG2	72.7052	3.8542	0	0.00294731
C9	RFTN2	72.4016	1.7025	0	0.0103515
C9	PDLIM5	72.225	2.10959	0	0.0159586
C9	LMCD1-AS1	71.6506	1.76185	0	0.0102077
C9	STK32B	71.4011	2.73361	0	0.0421249
C9	GPC5	71.3806	1.98289	0	0.098627
C9	C10orf90	71.3625	1.63976	0	0.0606714
C9	USP54	71.3401	1.69545	0	0.511969
C9	GPSM2	70.4853	1.96097	0	0.277263
C9	SEL1L3	70.1813	2.11353	0	0.00575084
C9	ANKRD28	70.0467	1.19418	0	0.254115
C9	XKR4	69.7892	1.23852	0	7.18856e-05
C9	AFAP1	69.7437	1.82967	0	0.0015096
C9	TENM1	69.4977	1.99332	0	0.000934512
C9	KCNH8	69.4442	1.39779	0	0.000215657
C9	PALLD	69.0181	1.66846	0	0.0159586
C9	CABLES1	68.8275	2.11081	0	0.00129394
C9	GPR37L1	68.7583	2.77159	0	0.0168931
C9	WIPF1	68.5906	2.11355	0	0.0164618
C9	ZFHX4	68.5806	1.5841	0	0.181799
C9	LRMDA	68.5757	2.41301	0	0.0686507
C9	BMP7	68.2966	2.73516	0	0.064697
C9	TCF7L2	68.169	1.28506	0	0.00129394
C9	GHR	67.9834	2.36035	0	0.0126519
C9	C3orf70	67.7219	2.18454	0	7.18856e-05
C9	CHD9	67.273	0.774222	0	0.481921
C9	ITGB8	64.9112	1.60948	0	0.00416936
C9	SNX22	64.7652	4.46546	0	7.18856e-05
C9	LRP4	64.6144	1.40384	0	0.388326
C9	FIGN	62.645	1.43287	0	0.00359428
C9	CADM2	62.5553	1.04579	0	0.000143771
C9	ETV5	61.6436	1.7944	0	0.000359428
C9	RNF144A	60.8875	1.09488	0	0.000718856
C9	GNG7	60.8709	1.39958	0	0.000503199
C9	NFIB	60.729	0.90475	0	0.043994
C9	SERPINE2	60.5521	1.52404	0	0.0496729
C9	ST3GAL6	60.4223	1.67618	0	0.000934512
C9	EPB41L4A	60.2114	1.9415	0	0.0107109
C9	CPEB4	59.8534	0.950014	0	0.0655596
C9	PLAAT1	59.78	3.32989	0	0.00064697
C9	TEK	59.7425	4.00284	0	0.153619
C9	IGSF9B	59.4168	2.52651	0	0.000143771
C9	NOS1	59.1823	3.01247	0	0.315578
C9	ZNF521	58.2963	1.73994	0	0.195026
C9	SPRED1	58.2774	1.09873	0	0.0937388
C9	MACF1	58.0339	0.521004	0	0.0902883
C9	CACNA1A	57.7556	0.995345	0	0.219467
C9	NALF1	57.4692	1.25009	0	0.239163
C9	SETD5	57.4647	0.808068	0	0.00244411
C9	ATP2C2	56.9526	3.1677	0	0.212062
C9	SLC1A3	56.1485	0.768549	0	0.0693696
C9	VWC2	55.5781	1.56217	0	0.0402559
C9	MYO10	55.3425	1.55624	0	0.0896413
C9	CAMSAP2	54.4264	0.820659	0	0.0549206
C9	MAP4K5-1	53.9586	0.826271	0	0.000503199
C9	EDIL3	53.6125	0.859637	0	0.000934512
C9	LHFPL2	53.433	1.90755	0	0.176048
C9	GFRA1	53.3052	3.00878	0	0.140321
C9	TRIM9	53.1363	0.838623	0	0.0187621
C9	DPF3	53.1234	1.57346	0	0.333333
C9	ATRNL1	52.9854	0.994434	0	0.126734
C9	WWP2	52.7856	1.6897	0	0.000934512
C9	LINC00937	52.7509	1.93042	0	0.00172525
C9	LRRC7	52.5227	0.900028	0	0.00136583
C9	SGIP1	52.2213	0.67159	0	0.000862627
C9	BLM	52.1731	3.24052	0	0.0740421
C9	PHLDB1	51.9613	1.26146	0	0.436561
C9	MCF2L2	51.9368	1.01842	0	0.00373805
C9	CDK14	51.9083	0.804756	0	0.0312702
C9	SOX5	51.8143	0.85386	0	0.00064697
C9	SLC8A1	51.3585	0.923689	0	0.000575084
C9	NLGN3	51.2801	2.06875	0	0.0600244
C9	RIT2	51.2168	1.42359	0	0.35303
C9	ADAM12	51.1716	2.25515	0	0.0287542
C9	C2orf27A	51.1454	2.69703	0	0.358062
C9	C5orf64	51.02	2.68159	0	0.0409748
C9	DIAPH2	50.9265	1.07964	0	0.201783
C9	ADCY8-1	50.8429	1.44743	0	0.00280354
C9	SALL3	50.8324	2.92301	0	0.140177
C9	TLL1	50.4996	3.04668	0	0.000359428
C9	PXDN	50.3282	2.08153	0	0.00316296
C9	GTF2I	49.9873	0.73629	0	0.000503199
C9	KCNT2	49.8128	0.954797	0	0.00115017
C9	ILDR2	49.7985	1.69549	0	0.544964
C9	SCN3A	49.7751	0.872468	0	0.464165
C9	PCDH17	49.5032	1.26178	0	0.00977644
C9	ST6GAL1	49.4833	1.3613	0	0.00345051
C9	ANTXR1	49.1388	1.28408	0	0.0800805
C9	PRKG2	49.0559	2.10384	0	0.0172525
C9	COL9A2	48.6567	2.26101	0	0.000359428
C9	PHACTR3	48.241	0.832558	0	0.00107828
C9	CREB5	48.0606	0.986482	0	0.00603839
C9	PHLDA1	48.0066	2.33184	0	0.152757
C9	HECW1	47.8626	0.852306	0	7.18856e-05
C9	TCF12	47.5511	0.604814	0	0.0140177
C9	TMOD1	47.5437	1.96354	0	0.119689
C9	RAB3IP	47.4812	1.64457	0	0.0107828
C9	GRIA3	47.4809	0.830862	0	0.0288261
C9	SYT17	47.4579	1.53384	0	0.0107109
C9	ZNF827	47.4044	1.13079	0	0.00380993
C9	SOX8	47.3677	2.34036	0	0.0104953
C9	PRKN	47.241	0.691859	0	0.00064697
C9	KCNMA1	47.193	0.876102	0	0.69614
C9	TLE4	47.1009	0.994387	0	0.00934512
C9	CDH4	46.8952	1.188	0	0.0781396
C9	SLC2A13	46.7639	0.83583	0	0.000143771
C9	TAFA2	46.4329	0.89189	0	0.0149522
C9	FOXN3	46.4106	0.685051	0	0.024513
C9	ARNT2	46.022	0.751611	0	0.0342175
C9	SLC6A1	45.8898	0.921294	0	0.00409748
C9	NELL1	45.8644	1.04229	0	0.0480914
C9	EMID1	45.7512	1.77477	0	0.316153
C9	NEU4	45.5715	5.42447	0	0.0553519
C9	KCNJ16	45.3949	3.78689	0	0.000431313
C9	S100B	45.2594	1.80664	0	0.00215657
C9	TMEM196	45.2483	1.82215	0	0.0121487
C9	TACC2	45.0535	1.47697	0	0.200704
C9	DMD	44.9987	0.686659	0	0.0116455
C9	DSEL	44.7414	1.78769	0	0.252031
C9	FARP2	44.6295	1.47438	0	0.0294731
C9	ZMIZ1	44.4788	1.22989	0	0.00992021
C9	METAP2	44.442	0.673342	0	0.052117
C9	SEMA6A	44.3333	1.03543	0	0.00122205
C9	SUSD4	44.2869	1.42092	0	0.00984832
C9	PDGFC	44.1011	1.41086	0	0.000431313
C9	GOLGA8A	44.0546	1.09621	0	0.017612
C9	TAFA1	44.0426	0.801462	0	0.0296168
C9	MYO16	44.0195	0.953009	0	0.26001
C9	TMEM132B	43.958	0.739552	0	0.155488
C9	EIF4G3	43.8672	0.450985	0	0.849256
C9	TNKS	43.8626	0.612211	0	0.0225002
C9	DCLK2	43.8034	0.680877	0	0.0511825
C9	ASIC1	43.708	1.99033	0	0.0522608
C9	ADGRG1	43.5475	1.34209	0	7.18856e-05
C9	CLASP2	43.5305	0.380769	0	0.105097
C9	UPF3A	43.5008	0.852746	0	0.013802
C9	ADGRB1	43.4773	1.40947	0	0.0340738
C9	SMAD3	43.4417	1.69373	0	0.310402
C9	BAALC	43.4374	1.13933	0	0.0310546
C9	FBXL7	43.41	0.779022	0	0.0148084
C9	ZNF608	43.2171	0.934244	0	0.48645
C9	NEDD4	43.1896	2.3797	0	0.000575084
C9	NKD1	43.1348	2.70442	0	0.209762
C9	GDAP1	43.1202	0.814099	0	0.132845
C9	LDLRAD4	42.824	0.630008	0	0.0195529
C9	ESRRG	42.7205	0.808923	0	0.123859
C9	ATCAY	42.654	1.0932	0	0.480052
C9	MITF	42.5631	1.40265	0	0.29926
C9	RAMP1	42.3535	1.97503	0	0.00172525
C9	CRISPLD2	42.2531	3.90193	0	0.0923729
C9	DDAH1	41.9528	1.03965	0	0.4449
C9	RNF150	41.5871	0.848111	0	0.212134
C9	GNPTAB	41.5868	1.1277	0	0.564158
C9	SLC38A1	41.5125	1.55547	0	0.0271009
C9	EBF4	41.5081	1.88175	0	0.00258788
C9	DST	41.4838	0.391721	0	0.192294
C9	FA2H	41.3849	1.03431	0	0.0171806
C9	DENND2B	41.3185	1.38222	0	0.0310546
C9	CLIP2	41.2944	0.94226	0	0.269068
C9	EPS8	41.2477	1.15154	0	0.453382
C9	ACAP3	41.2435	1.15918	0	0.174394
C9	PHYHIPL	40.9512	0.836722	0	0.98857
C9	KCNAB1	40.8809	0.848896	0	0.276328
C9	RBPJ	40.8571	0.765358	0	0.00431313
C9	PROM1	40.7516	2.54915	0	7.18856e-05
C9	TJP1	40.7374	0.525354	0	0.000287542
C9	EGFR	40.5809	1.34328	0	0.00323485
C9	SLAIN1	40.2497	0.716159	0	0.00790741
C9	IKZF2	40.1298	1.47413	0	0.0122205
C9	CACNA1D	39.9851	0.751177	0	0.000143771
C9	B3GAT2	39.9249	1.95554	0	0.0136583
C9	FBLN2	39.8925	3.66507	0	0.000575084
C9	KMT2C	39.8007	0.484853	0	7.18856e-05
C9	TRAK1	39.7713	0.941376	0	0.017612
C9	KCNIP3	39.6018	1.94528	0	0.00395371
C9	TGFA	39.2581	2.78433	0	0.398174
C9	UGT8	38.9954	0.843237	0	0.0434908
C9	FAM13A	38.9023	0.949509	0	0.00323485
C9	EPAS1	38.8111	2.7043	0	0.00129394
C9	PLAT	38.6208	3.3819	0	0.00222845
C9	KLHL13	38.6095	1.92302	0	0.00416936
C9	PRG2	38.5809	0.246404	0	0.00208468
C9	MYO5A	38.5519	0.554943	0	0.334915
C9	GNG12	38.542	2.07958	0	0.106606
C9	NRG2	38.4702	1.05156	0	0.987204
C9	NOTCH2	38.3567	1.38229	0	0.00352239
C9	FIP1L1	38.3228	1.38351	0	0.00129394
C9	PLCB4	38.3082	1.10469	0	0.087341
C9	CCDC146	38.298	1.38909	0	7.18856e-05
C9	NLGN4Y	38.2481	1.38186	0	7.18856e-05
C9	XKR6	38.2237	0.6114	0	0.000143771
C9	JAZF1	38.1365	0.57185	0	0.00136583
C9	FOXN2	37.8706	1.13873	0	0.114729
C9	BPTF	37.7055	0.518416	0	7.18856e-05
C9	LINC00639	37.6884	1.20697	0	0.00129394
C9	THSD7A	37.6054	0.699014	5.73927e-308	0.000287542
C9	BTRC	37.4743	0.694264	7.84215e-306	0.104665
C9	EYA2	37.2226	1.55367	9.38065e-302	0.0588024
C9	ZNF704	37.001	0.631705	3.4716e-298	0.000287542
C9	SUSD5	36.8653	2.81557	5.19917e-296	0.000287542
C9	ARHGAP22	36.6657	1.142	7.96278e-293	0.0519014
C9	KIAA1217	36.3953	0.561714	1.54044e-288	0.15707
C9	FAM184B	36.3347	1.6633	1.3916e-287	0.00237222
C9	GPR155	36.2213	1.10776	8.48419e-286	0.0323485
C9	GPNMB	36.1826	4.73091	3.43801e-285	0.48379
C9	SASH1	36.1787	0.756765	3.9593e-285	0.00582273
C9	TSHZ1	35.7668	1.577	1.06131e-278	0.00251599
C9	SIRT2	35.6792	1.23071	2.42714e-277	0.435914
C9	RNF180	35.6133	1.00574	2.53516e-276	0.00711667
C9	TCF7L2-1	35.5947	0.418712	4.9178e-276	0.113435
C9	NKX2-2	35.5649	2.67661	1.41479e-275	0.0313421
C9	STK33	35.4278	1.48254	1.82995e-273	0.207821
C9	CDC14A	35.3981	1.51181	5.22787e-273	7.18856e-05
C9	RTKN	35.371	1.95299	1.36333e-272	0.00359428
C9	SLC8A3	35.3568	1.16675	2.25194e-272	0.00740421
C9	EHD4	35.2771	3.299	3.74247e-271	0.00380993
C9	UNC80	35.2343	0.682008	1.69131e-270	0.103731
C9	SIPA1L3	35.1341	0.879263	5.73515e-269	0.000359428
C9	MEIS2	35.0224	0.538509	2.86154e-267	0.00337862
C9	PRTG	35.0113	2.1683	4.2278e-267	0.0158148
C9	ELFN2	34.9281	2.03012	7.72258e-266	0.0267414
C9	KLRC4-KLRK1	34.9272	5.11287	7.96609e-266	0.0756955
C9	PTPRM	34.924	0.660255	8.90284e-266	0.02135
C9	NRXN2	34.8366	0.894058	1.87108e-264	0.300913
C9	IPO9-AS1	34.8291	1.51697	2.4266e-264	0.00330674
C9	LINC01550	34.8089	3.25359	4.90088e-264	0.00467256
C9	PLEKHA2	34.6665	1.97238	6.87272e-262	0.0015096
C9	NALCN	34.6334	0.584091	2.16253e-261	0.0136583
C9	CTNNA2	34.3306	0.621126	7.3479e-257	0.00064697
C9	CACNG5	34.1708	4.31211	1.74482e-254	0.0309108
C9	SAPCD2	34.0978	4.15382	2.10677e-253	0.0511106
C9	THBS4	34.096	1.95509	2.24141e-253	0.00898569
C9	RPS6KA2	33.7509	0.572684	2.68103e-248	0.128603
C9	SOX2	33.6998	1.22385	1.50368e-247	0.00345051
C9	IFI44	33.5668	2.55644	1.31072e-245	0.0350802
C9	AGO3	33.4388	0.667074	9.48577e-244	0.344404
C9	ETS1	33.3675	2.46242	1.02152e-242	0.0128675
C9	TCF7L1	33.221	1.67604	1.3401e-240	0.576235
C9	KCTD8	33.2063	0.719005	2.17639e-240	0.0069729
C9	TRIB2	33.1897	1.69342	3.78186e-240	0.0368773
C9	CREB3L2	33.1527	1.50571	1.28772e-239	0.51736
C9	NTRK2	33.1501	0.541968	1.40367e-239	0.546762
C9	EVI5L	33.0788	1.307	1.4888e-238	0.00718856
C9	ABLIM3	32.9122	1.6153	3.61191e-236	0.324779
C9	DYNLL1	32.9008	0.638618	5.23999e-236	0.187262
C9	MKRN3	32.7496	1.18936	7.48274e-234	7.18856e-05
C9	PTCHD3P1	32.5696	1.5084	2.65217e-231	0.632018
C9	DLGAP1	32.4455	0.9674	1.48883e-229	0.393214
C9	NR3C2	32.4026	0.68166	5.96963e-229	0.204371
C9	ZFHX4-AS1	32.3477	2.45432	3.53142e-228	0.28747
C9	FBN3	32.0754	2.06121	2.24803e-224	0.0742578
C9	ITGA8	32.0218	1.7935	1.25011e-223	0.0150241
C9	FAM182B	31.9846	1.08044	4.10749e-223	0.153116
C9	SEMA6D	31.9734	0.703484	5.8743e-223	7.18856e-05
C9	BAMBI	31.7508	3.20262	6.99745e-220	0.0254475
C9	TRIM62	31.7458	2.00269	8.19643e-220	0.00309108
C9	PDE4DIP	31.7158	0.554053	2.12208e-219	0.213069
C9	TMEM229B	31.6744	2.22505	7.87044e-219	0.0250162
C9	CREB3L1	31.5774	3.45955	1.68661e-217	0.979369
C9	SPRY4-AS1	31.4388	1.01767	1.32112e-215	0.00675724
C9	DENND2A	31.358	0.998575	1.66482e-214	7.18856e-05
C9	KCND3	31.2228	0.893545	1.14108e-212	0.00129394
C9	TSHZ2	30.5831	1.09717	4.27751e-204	0.00467256
C9	HEPACAM	30.5246	0.935778	2.54956e-203	0.000575084
C9	PPFIBP2	30.4474	1.63407	2.67759e-202	0.0669973
C9	PARP14	30.4401	2.16244	3.33618e-202	0.00208468
C9	UGDH	30.3948	1.67107	1.32293e-201	0.189994
C9	CALD1	30.3793	0.801528	2.12095e-201	0.0702322
C9	NR6A1	30.3406	0.922929	6.83729e-201	0.273309
C9	PAG1	30.291	0.962584	3.07565e-200	0.047085
C9	THBS2	30.2539	2.24247	9.44181e-200	0.0946733
C9	ADRA1D	30.233	1.23047	1.77251e-199	0.00704478
C9	NAPEPLD	30.2214	0.87851	2.51279e-199	0.0416936
C9	ZFP36L1	30.1302	0.848218	3.93797e-198	0.109338
C9	CDH11	30.08	0.682569	1.7832e-197	0.000431313
C9	ELMO1	29.9748	0.320374	4.18351e-196	0.0054633
C9	CECR2	29.8673	0.749275	1.03914e-194	0.0830278
C9	SNX1	29.7654	0.955424	2.15602e-193	0.436633
C9	SUCLG2	29.7091	1.26851	1.14871e-192	0.0641938
C9	DTNA	29.4818	0.377829	9.49841e-190	0.000359428
C9	NEBL	29.392	0.49842	1.33029e-188	0.0166056
C9	CNKSR3	29.3831	1.33743	1.72957e-188	0.435195
C9	ADD3	29.3706	0.626226	2.49473e-188	0.0580835
C9	COL4A3	29.2916	2.73846	2.52056e-187	0.0738265
C9	PLD5	29.2367	0.748061	1.25544e-186	7.18856e-05
C9	PDE8B	28.503	0.771151	1.93005e-177	7.18856e-05
C9	ZMAT3	28.4202	1.32626	2.03009e-176	0.169866
C9	MT3-1	28.3279	1.22582	2.78241e-175	0.188053
C9	LYPD1	28.2703	2.01991	1.41847e-174	0.00273165
C9	CADM1	28.2701	0.29975	1.42356e-174	0.133563
C9	HIBADH	28.2595	1.00732	1.92218e-174	0.161239
C9	PCDH11X	28.252	0.674214	2.37399e-174	0.196391
C9	ZC3HAV1	28.2379	2.31672	3.53331e-174	0.175832
C9	CCND1	28.0386	1.80556	9.61171e-172	0.601826
C9	PCSK5	27.9778	0.765151	5.2663e-171	0.337215
C9	TRPS1	27.8031	0.572678	6.84462e-169	0.079793
C9	CRISPLD1	27.7821	1.72186	1.22454e-168	0.00172525
C9	CDKL1	27.6134	1.13242	1.30111e-166	0.203652
C9	ANO2	27.607	2.53576	1.55553e-166	0.45482
C9	ERBB3	27.3483	1.51355	1.88663e-163	0.250449
C9	MAP3K5	27.109	0.593225	1.2652e-160	0.232262
C9	GLDC	27.0786	1.49114	2.88188e-160	0.000503199
C9	PRR4	26.8612	1.2395	1.00569e-157	0.000575084
C9	TAPT1-AS1	26.8019	0.828466	4.93414e-157	0.121199
C9	NECTIN3	26.758	0.601339	1.59683e-156	0.000575084
C9	PON2	26.6988	0.718688	7.74121e-156	0.338869
C9	DZIP1	26.655	0.87982	2.49002e-155	0.000287542
C9	DENND5A	26.571	0.624206	2.32465e-154	0.0223564
C9	PYGO1	26.5018	1.4488	1.4534e-153	0.0311983
C9	CREM	26.4558	1.2092	4.91369e-153	0.00165337
C9	ZDHHC21	26.4539	0.531981	5.15804e-153	0.232047
C9	USP43	26.3227	1.69429	1.63658e-151	0.000718856
C9	KIF2A-1	26.2742	0.667439	5.85715e-151	0.0223564
C9	DGKI	26.2158	0.459489	2.70627e-150	0.253253
C9	TMEM108	26.1967	0.441848	4.4574e-150	0.471354
C9	CBFB	25.655	0.954064	5.53644e-144	0.215153
C9	SLITRK2	25.6139	1.59049	1.58834e-143	0.494069
C9	METRN	25.5587	1.14555	6.5157e-143	0.0968298
C9	NME9	25.4353	1.59097	1.51069e-141	0.0133707
C9	FAM135A	25.4289	0.524591	1.77617e-141	0.00812307
C9	NCOA1	25.4202	0.265854	2.21441e-141	0.0394652
C9	ZNF365	25.4123	1.06818	2.70435e-141	0.0115736
C9	CHST8	25.3806	1.97298	6.05682e-141	0.0915103
C9	RXRA	25.3105	1.51369	3.57841e-140	0.136223
C9	WFDC1	25.1159	2.52831	4.80975e-138	0.00560707
C9	SCUBE2	25.0779	2.06438	1.25035e-137	0.000215657
C9	MED12L	24.9685	0.496974	1.92378e-136	0.000143771
C9	NSG2	24.8182	0.662841	8.05711e-135	0.059665
C9	BEND7	24.6704	1.70515	3.10932e-133	0.0015096
C9	ANGPTL2	24.576	2.56685	3.16621e-132	0.0738984
C9	TSPAN11	24.5491	2.00086	6.12553e-132	0.057149
C9	MALRD1	24.5044	1.9982	1.83218e-131	0.0411185
C9	FRY	24.4637	0.458693	4.95429e-131	0.00158148
C9	PDE3A	24.4594	0.998566	5.50947e-131	0.416577
C9	SPIDR	24.3488	0.391013	8.14225e-130	0.0241535
C9	KLHL7-1	24.3464	0.733496	8.62932e-130	0.0988426
C9	VSTM2B	24.2044	1.0267	2.70679e-128	0.04651
C9	UBA6-DT	24.1395	0.737375	1.29616e-127	0.00301919
C9	COL4A4	24.1365	3.0222	1.39298e-127	0.00352239
C9	TTC28	24.0717	0.315782	6.62694e-127	0.0290418
C9	AKNA	24.0457	1.85502	1.23647e-126	0.0010064
C9	KLHL1	24.0177	0.84311	2.42387e-126	0.115951
C9	CD81	24.0114	0.947574	2.82377e-126	0.00639781
C9	RASSF2	23.94	1.0527	1.55897e-125	0.000215657
C9	CRADD	23.8241	0.711536	2.47861e-124	0.0372367
C9	SYN3	23.7817	0.52751	6.79576e-124	0.115017
C9	HIBCH	23.4617	0.590448	1.29207e-120	0.0504637
C9	SCN9A	23.4185	1.18362	3.55855e-120	0.240385
C9	PHF21A	22.8674	0.398542	1.21354e-114	0.276975
C9	RICTOR	22.7942	0.455281	6.44898e-114	0.0298325
C9	PCCA	22.7291	0.412413	2.82978e-113	0.00567896
C9	EPN2-AS1	22.7274	2.68715	2.93724e-113	0.0424125
C9	ITM2C	22.6676	0.895403	1.14126e-112	0.000934512
C9	HES5	22.6453	1.25325	1.88754e-112	0.0672849
C9	CAMTA1	22.6426	0.209808	2.00864e-112	0.279491
C9	RAD51B	22.5876	0.68458	6.94804e-112	0.28747
C9	ASCL1	22.5798	1.29348	8.28766e-112	0.320538
C9	SLC6A1-AS1	22.5312	0.957742	2.47669e-111	0.399181
C9	LRCH3	22.4378	0.561995	2.01749e-110	0.00402559
C9	AASS	22.3446	0.947027	1.61801e-109	0.0526202
C9	GPD2	22.2634	0.870605	9.87669e-109	0.00740421
C9	EHD3	22.1989	1.86207	4.13487e-108	0.0210625
C9	HAS2	21.9986	3.84054	3.44105e-106	0.781684
C9	SPC25	21.9819	1.87435	4.95889e-106	0.349004
C9	GNA12	21.9659	0.948211	7.05026e-106	0.0951046
C9	TBC1D14	21.9528	0.9805	9.40393e-106	0.241895
C9	CBR4	21.9272	0.656434	1.64481e-105	0.571346
C9	SEMA3E	21.7807	1.50819	4.01796e-104	0.0587305
C9	LRP6	21.7202	0.660974	1.49891e-103	0.146071
C9	VGLL4	21.6471	0.526826	7.30203e-103	0.0863346
C9	LINC01170	21.5098	0.870973	1.40723e-101	0.191144
C9	IL17RB	21.4753	2.24711	2.9517e-101	0.0987708
C9	SLC22A3	21.3915	2.21697	1.77469e-100	0.0774207
C9	CYRIB	21.3913	0.295295	1.78256e-100	0.0491697
C9	ARHGEF10	21.3815	1.13853	2.19628e-100	0.000287542
C9	ZNF516	21.255	0.937081	3.25363e-99	0.000143771
C9	PLSCR4	20.6702	1.30591	6.77933e-94	0.147222
C9	VAT1L	20.6475	1.27942	1.08409e-93	0.0175401
C9	DDX60L	20.5748	2.3394	4.83768e-93	0.0682194
C9	PHF21B	20.493	0.653354	2.59494e-92	0.0010064
C9	DIRC3	20.4257	1.13819	1.02698e-91	0.000718856
C9	CDCA7L	20.3602	1.84565	3.89043e-91	0.00258788
C9	TMEM255A	20.3592	2.88902	3.97076e-91	0.00316296
C9	STK10	20.3497	1.5554	4.80691e-91	0.069082
C9	TAFA5	20.3143	0.568962	9.88278e-91	0.0407591
C9	HS6ST2	20.2998	1.35191	1.32443e-90	0.000143771
C9	TNRC6C	20.2997	0.36794	1.32807e-90	0.00366616
C9	KCNJ10	20.2637	0.964101	2.75104e-90	0.00064697
C9	SUSD1	20.1423	1.11038	3.19935e-89	0.084825
C9	TNS1	20.1202	1.26929	4.98204e-89	0.0189778
C9	CTSO	20.1062	2.54516	6.61234e-89	0.309252
C9	GAL3ST1	20.0889	1.82989	9.35239e-89	0.832075
C9	PTCH1	19.9882	1.06898	7.01647e-88	0.0664941
C9	GATM	19.9245	0.907204	2.50097e-87	0.0531234
C9	GINS3	19.8167	2.36163	2.13008e-86	0.0299044
C9	ZNF438	19.7752	0.76735	4.83509e-86	0.000718856
C9	PTPRU-1	19.7702	0.418324	5.33499e-86	0.851269
C9	ANKRD11	19.6933	0.342676	2.43044e-85	0.00388182
C9	MROH9	19.6702	3.73217	3.83138e-85	0.157142
C9	LINGO3	19.6285	2.83962	8.68847e-85	0.0105672
C9	MIR570HG	19.5179	0.773543	7.55291e-84	0.11286
C9	C4orf19	19.3709	1.04441	1.31188e-82	0.0074761
C9	RALGPS2	19.3186	0.67627	3.60223e-82	0.129178
C9	ATP1B2	19.3129	0.526512	4.01937e-82	0.000287542
C9	PSD2	19.3106	0.978772	4.20276e-82	0.0486665
C9	ZFYVE16	19.1801	0.407556	5.16188e-81	0.102868
C9	RIN3	19.1801	1.40529	5.16557e-81	0.0909352
C9	SFPQ	19.1499	0.304791	9.20952e-81	0.000143771
C9	FRMD6	19.1064	1.14989	2.11541e-80	0.104162
C9	COL5A3	19.0471	0.693551	6.53916e-80	0.000503199
C9	ANO4	19.007	0.318672	1.40178e-79	0.00179714
C9	CLASP1	18.9507	0.202366	4.07242e-79	0.11322
C9	PCOLCE2	18.8606	2.67851	2.23433e-78	0.102437
C9	MYO15B	18.8593	1.0369	2.29067e-78	0.229099
C9	MEGF10	18.7702	0.433101	1.22175e-77	0.023219
C9	MIDN	18.7123	0.919602	3.6148e-77	0.0793617
C9	LRBA	18.5994	0.352055	2.95726e-76	0.00115017
C9	SNX7	18.5809	1.08726	4.17147e-76	0.00467256
C9	ABTB2	18.5595	0.871666	6.20535e-76	0.0595931
C9	FHOD3	18.5562	0.404596	6.59004e-76	0.0180433
C9	FARS2	18.5526	0.400851	7.04753e-76	0.0222126
C9	ARHGEF40	18.3762	1.35593	1.82593e-74	0.0751204
C9	VSX1	18.364	3.45587	2.2845e-74	0.036446
C9	LARGE1	18.3561	0.269648	2.63881e-74	0.205665
C9	JADE3	18.2889	1.41662	9.00465e-74	0.00970455
C9	STAT5B	18.277	0.725831	1.11891e-73	0.0946733
C9	PPFIA2	18.2031	0.302037	4.30314e-73	0.00567896
C9	CYP7B1	18.1885	0.87784	5.61755e-73	0.00172525
C9	ARHGEF28	18.1194	1.20108	1.96745e-72	0.00230034
C9	ATP13A5	18.0503	2.26596	6.85159e-72	0.000215657
C9	GRAMD1B-1	18.0131	1.06149	1.33907e-71	7.18856e-05
C9	POU3F3	17.8896	0.925115	1.22885e-70	0.00733233
C9	C1QL2	17.8437	2.84361	2.79028e-70	0.00805118
C9	ZNF423	17.8206	0.894267	4.21069e-70	0.000503199
C9	TSC22D4	17.8075	0.699163	5.31274e-70	7.18856e-05
C9	NCOA2	17.692	0.258421	4.13572e-69	0.00704478
C9	LINC00693	17.6617	0.94868	7.06242e-69	0.0365897
C9	RAB2A	17.6508	0.40704	8.55544e-69	0.0391776
C9	LINC00237	17.4542	3.38164	2.6887e-67	0.128603
C9	THRB	17.419	0.340882	4.97106e-67	0.123571
C9	SNAP91	17.3971	0.325504	7.27961e-67	0.0999928
C9	SLC44A5	17.367	0.289889	1.22745e-66	0.0185465
C9	RAB27B	17.3316	0.887958	2.26663e-66	0.475739
C9	KCTD16	17.2938	0.310421	4.36255e-66	0.000287542
C9	KANSL1L	17.2811	0.569792	5.42727e-66	0.00107828
C9	DGKB	17.2714	0.255599	6.4252e-66	0.100137
C9	PDE9A	17.2686	0.728641	6.7366e-66	0.0374524
C9	DOCK9	17.2475	0.335256	9.68368e-66	0.0946733
C9	NR3C1	17.2227	0.351968	1.48637e-65	0.00244411
C9	PBX3	17.171	0.508701	3.61527e-65	0.0459349
C9	MARCKS	17.158	0.250763	4.51034e-65	0.100424
C9	SH3BP4	17.1412	0.967655	6.0206e-65	0.0160305
C9	ZHX3	17.1164	0.427876	9.1928e-65	0.0319172
C9	ARHGEF6	17.1121	1.3009	9.8916e-65	0.101215
C9	MCAM	17.0865	1.45872	1.53247e-64	0.00165337
C9	NAA38-1	17.0829	2.07926	1.62902e-64	0.285314
C9	DISP1	16.949	0.945303	1.59054e-63	0.00316296
C9	LRP5	16.9241	1.56197	2.42229e-63	0.00855438
C9	BRIP1-1	16.8658	0.638045	6.4913e-63	0.0818777
C9	INAVA	16.833	4.10834	1.12681e-62	0.0015096
C9	TMEM100	16.8229	4.21235	1.33513e-62	0.000431313
C9	NHSL1	16.7313	0.286307	6.21137e-62	0.0450722
C9	TMEM178B	16.5651	0.271342	9.8571e-61	0.000215657
C9	HMX1	16.5173	4.40426	2.17515e-60	0.0215657
C9	ZMAT1	16.4652	0.785043	5.13592e-60	0.00129394
C9	CSRNP3	16.3261	0.245214	5.01322e-59	0.00553519
C9	DDR1	16.3039	0.673158	7.19763e-59	0.00402559
C9	DIPK1C	16.2779	1.34483	1.09999e-58	0.00869815
C9	NAALAD2	16.2063	0.744259	3.52118e-58	0.0781396
C9	PSAT1	16.0534	0.711277	4.14854e-57	0.167853
C9	SUMF1	16.0106	0.467169	8.23555e-57	0.00186902
C9	SGCE	15.9722	0.610781	1.52193e-56	0.00158148
C9	XIST	15.9412	0.387036	2.49387e-56	0.00107828
C9	HERC2	15.8604	0.357799	9.01694e-56	0.0199123
C9	NETO1	15.817	0.334617	1.79291e-55	0.00452879
C9	GPRC5B	15.7812	0.327987	3.15715e-55	0.00129394
C9	EFS	15.7658	1.14788	4.02088e-55	0.000431313
C9	AKAP13	15.7561	0.499494	4.68375e-55	0.405506
C9	RBAK-RBAKDN	15.6742	0.949125	1.69758e-54	0.224427
C9	PREX1	15.5107	0.326364	2.16837e-53	0.00984832
C9	GRIA4	15.498	0.268676	2.6376e-53	0.0306951
C9	PARP8	15.4195	0.461116	8.88004e-53	7.18856e-05
C9	ACER3	15.352	0.457396	2.50919e-52	0.0102796
C9	D2HGDH	15.3461	1.13012	2.74641e-52	0.179067
C9	C2orf72	15.3428	0.975293	2.88744e-52	0.00611027
C9	ARL4A	15.332	1.20284	3.41013e-52	0.157357
C9	SLC25A43	15.312	1.48525	4.63139e-52	0.00912947
C9	BBS9	15.2863	0.344342	6.86087e-52	0.000359428
C9	SSPN	15.2148	1.40372	2.04061e-51	0.0117173
C9	HERC5	15.1684	2.77147	4.13433e-51	0.00402559
C9	CD9	15.116	0.634839	9.12978e-51	0.150816
C9	FER	15.0669	0.212261	1.9169e-50	0.0612465
C9	SH2D4A	14.9634	2.8569	9.07381e-50	0.00122205
C9	FAXDC2	14.9112	0.596771	1.97864e-49	0.140968
C9	PIEZO1	14.9098	1.70831	2.02198e-49	0.0264539
C9	INKA2	14.8807	1.46642	3.11838e-49	0.168212
C9	PDE6D	14.8262	0.966025	7.0168e-49	0.0484509
C9	FAM181B	14.7766	1.36389	1.46047e-48	0.00337862
C9	HNF4G	14.7542	2.31369	2.03158e-48	0.066566
C9	CASTOR3P	14.7417	0.448757	2.44366e-48	0.0181152
C9	GRAMD1C	14.6632	0.939036	7.76611e-48	0.408526
C9	RARG	14.6538	2.38786	8.91052e-48	0.0300482
C9	B2M	14.6434	0.795484	1.03801e-47	7.18856e-05
C9	DLGAP4	14.6035	0.410797	1.85812e-47	0.000359428
C9	GALNT3	14.5732	2.25236	2.88934e-47	0.0923729
C9	ARFGEF3	14.4537	0.261819	1.63909e-46	0.523543
C9	NEGR1	14.3926	0.340012	3.96014e-46	0.0482352
C9	UNC79	14.3492	0.256925	7.39132e-46	0.0122924
C9	NCOR2	14.3219	0.53584	1.0934e-45	0.201783
C9	NINL	14.2836	0.719489	1.89022e-45	0.209762
C9	ZC3H7A	14.2273	0.849719	4.2277e-45	0.0601682
C9	NLGN2	14.1535	0.99969	1.20597e-44	0.0281073
C9	RGS22	14.1036	1.95951	2.44172e-44	0.232694
C9	PTGFRN	14.0236	1.24453	7.52086e-44	0.000503199
C9	RANBP17	14.0123	0.561461	8.81385e-44	0.000359428
C9	SPSB1	13.8856	1.30597	5.16734e-43	7.18856e-05
C9	TMEM45A	13.854	2.02656	8.01053e-43	0.0276759
C9	CA3	13.8277	1.7667	1.15244e-42	0.169362
C9	GAL3ST4	13.7295	2.10278	4.46516e-42	0.261879
C9	CHST3	13.6706	1.00566	1.00166e-41	0.140177
C9	TIMP3	13.589	0.633469	3.04314e-41	0.245992
C9	ZNF280D	13.5785	0.340871	3.50964e-41	0.163612
C9	CSNK1E	13.5671	0.407332	4.09669e-41	0.00884192
C9	CASKIN2	13.5622	1.87933	4.37694e-41	0.109697
C9	NACC2	13.5449	0.860395	5.52806e-41	0.000575084
C9	LINC02328	13.5436	1.89063	5.62655e-41	0.0519733
C9	LINC00886	13.5054	1.61502	9.43447e-41	0.154913
C9	SEMA5B	13.4792	0.845839	1.34444e-40	0.000215657
C9	ELOF1	13.4332	0.607581	2.49871e-40	0.00977644
C9	RNF157	13.4324	0.63095	2.52529e-40	0.00323485
C9	ECHDC2	13.4051	0.85046	3.64446e-40	0.00208468
C9	ADGRB3	13.3976	0.43372	4.03e-40	0.00330674
C9	TRPC3	13.3752	1.11153	5.43572e-40	0.000790741
C9	ATOH8	13.3381	2.15667	8.92887e-40	0.000215657
C9	RGN	13.2712	1.46868	2.17411e-39	0.0559988
C9	STXBP4	13.2049	0.883652	5.23868e-39	0.788153
C9	SORBS3	13.2	1.35642	5.58883e-39	0.000790741
C9	ARID2	13.1473	0.429295	1.11881e-38	0.883042
C9	MEF2C-AS2	13.0798	1.1519	2.71315e-38	0.327942
C9	MB21D2	13.0621	0.869589	3.41736e-38	0.119833
C9	PI4K2B	13.0029	1.0406	7.40931e-38	0.0201998
C9	CDKAL1	12.9878	0.239518	9.01709e-38	0.00682913
C9	PPP1R14C	12.9755	1.05742	1.05888e-37	0.199482
C9	OMG	12.9591	0.893139	1.3107e-37	0.232837
C9	BMP8B	12.9269	3.35859	1.98746e-37	0.428294
C9	TUT4	12.9209	0.236775	2.14717e-37	0.0107828
C9	TRAF3IP2	12.9036	1.2585	2.68769e-37	0.0123643
C9	BTN3A1	12.8398	2.16494	6.10861e-37	0.567896
C9	ZNF586	12.8299	0.680594	6.94143e-37	0.00136583
C9	ADORA1	12.8207	1.03415	7.80946e-37	0.00438502
C9	MIR29A	12.8026	0.995355	9.85575e-37	0.134498
C9	RFX4	12.7868	0.34169	1.20646e-36	0.125153
C9	PACC1	12.7646	0.91861	1.60157e-36	0.139027
C9	TNFRSF21	12.7478	1.00597	1.98639e-36	0.125081
C9	HNMT	12.7403	1.36048	2.18605e-36	7.18856e-05
C9	C2orf80	12.7312	1.42182	2.45622e-36	0.45331
C9	ZDHHC22	12.6869	1.48931	4.31815e-36	7.18856e-05
C9	LRRFIP1	12.6782	0.289639	4.81973e-36	0.633527
C9	RIMS2	12.6075	0.34755	1.18115e-35	0.572209
C9	CDK19	12.5947	0.248716	1.38912e-35	0.116814
C9	UPP2	12.537	0.659458	2.87192e-35	0.00186902
C9	STIM2	12.5136	0.576572	3.85385e-35	0.280138
C9	SYT9	12.4932	0.633147	4.97491e-35	0.129035
C9	KY	12.4715	1.86672	6.53135e-35	0.636978
C9	ALDH1L1	12.4455	0.644152	9.02908e-35	0.074114
C9	MASP1	12.404	0.980808	1.51379e-34	0.0260226
C9	CHIC2	12.4024	0.811677	1.54373e-34	0.019481
C9	ABHD12	12.3993	0.661523	1.60299e-34	0.000431313
C9	APPL2	12.3112	0.521278	4.76422e-34	0.00560707
C9	CREBBP	12.3053	0.33953	5.12219e-34	0.00064697
C9	LINC00320	12.2548	0.370463	9.54397e-34	0.0473726
C9	ENTPD1-AS1	12.1724	0.479885	2.61536e-33	0.0114298
C9	ATE1	12.0293	0.372194	1.48066e-32	0.00194091
C9	SHC2	11.9582	0.860494	3.47883e-32	0.00352239
C9	APBA2	11.896	0.297968	7.31772e-32	0.00805118
C9	USP25-1	11.8842	0.411187	8.42426e-32	0.0224283
C9	SOGA1	11.8776	0.602863	9.11637e-32	0.057149
C9	BABAM2	11.8354	0.272379	1.50367e-31	0.0145928
C9	SHISA7	11.8217	1.09345	1.76869e-31	0.0109985
C9	WNK3	11.7857	0.797322	2.70815e-31	0.00912947
C9	DOK6	11.7815	0.226228	2.8454e-31	0.00172525
C9	GCNT2	11.7354	0.953799	4.89727e-31	0.11782
C9	RTP5	11.6559	2.63343	1.24396e-30	0.0431313
C9	LINC02283	11.6213	4.40697	1.86104e-30	0.361009
C9	CNTLN	11.6075	0.747226	2.18558e-30	0.000287542
C9	ITGA9	11.5855	0.617496	2.82252e-30	7.18856e-05
C9	CERS4	11.5248	0.58222	5.70432e-30	0.0974049
C9	KIFC3	11.5168	0.981328	6.25113e-30	0.710948
C9	MOV10	11.4455	1.38409	1.4202e-29	0.0410467
C9	MYOM1	11.4433	1.28369	1.4567e-29	0.00416936
C9	MATR3	11.4429	0.447207	1.46407e-29	0.0108547
C9	ADGRB3-DT	11.4057	0.543131	2.23935e-29	0.39573
C9	SLC9A7	11.304	0.925045	7.12857e-29	0.000143771
C9	CPNE5	11.2342	0.93685	1.56643e-28	0.0184746
C9	TSPAN7-1	11.1793	0.941915	2.90408e-28	0.0288261
C9	RHBDF1	11.1314	2.64595	4.9576e-28	0.000143771
C9	HELZ	11.1099	0.390811	6.30073e-28	0.00833872
C9	PAPSS2	11.0644	1.27725	1.04489e-27	0.000718856
C9	DBX2	11.052	2.50543	1.1983e-27	0.000790741
C9	NSUN7	10.9526	1.45861	3.59328e-27	0.0015096
C9	TRERF1	10.9382	0.443076	4.2073e-27	0.0267414
C9	CNNM2	10.9197	0.40574	5.15061e-27	0.598663
C9	CDH6	10.9147	0.836267	5.43824e-27	0.0938107
C9	PRKD2	10.8719	0.290773	8.68311e-27	0.00280354
C9	DCBLD2	10.8593	0.610693	9.96085e-27	0.0117892
C9	CUX1	10.8485	0.227348	1.12034e-26	0.512903
C9	WHRN	10.7999	0.624236	1.89846e-26	7.18856e-05
C9	PPARA	10.7825	0.721928	2.29288e-26	0.0283229
C9	CHKA	10.737	0.353931	3.7461e-26	0.00244411
C9	SMIM6	10.6892	1.09666	6.26622e-26	7.18856e-05
C9	NBPF1	10.6885	0.681907	6.31179e-26	0.0370211
C9	SYTL4	10.6486	1.61281	9.68026e-26	0.671339
C9	ZFAND4	10.6464	0.951313	9.90103e-26	7.18856e-05
C9	CLVS1	10.646	0.48418	9.94143e-26	0.00388182
C9	EML5	10.637	0.55757	1.09519e-25	0.126806
C9	RPS6KA3	10.6236	0.418243	1.26345e-25	0.0302638
C9	ASPH	10.5722	0.341038	2.18149e-25	0.140536
C9	BGN	10.5677	2.58433	2.28821e-25	0.116598
C9	CDC14B	10.5281	0.315382	3.48047e-25	0.00833872
C9	NR0B1	10.5171	5.89245	3.90972e-25	0.0689383
C9	TMT1A	10.4977	0.677452	4.793e-25	0.100999
C9	TIMP4	10.4604	4.7962	7.09273e-25	0.239882
C9	S100A16	10.4422	1.75444	8.57433e-25	0.000934512
C9	LRRC37B	10.4404	0.630984	8.74074e-25	0.00186902
C9	PTGR3	10.4188	1.00122	1.09579e-24	0.000287542
C9	MMP2	10.393	2.7149	1.43498e-24	0.0109985
C9	HLA-B	10.369	1.39763	1.84187e-24	0.0271009
C9	ZNF721	10.3647	0.486089	1.927e-24	0.00905758
C9	FADS2	10.3132	0.544322	3.28771e-24	0.364172
C9	SLC10A7	10.3106	0.709511	3.37587e-24	0.975775
C9	RBMS1	10.2638	0.528685	5.47663e-24	0.164259
C9	FAM120B	10.2551	0.392347	5.98831e-24	0.000934512
C9	PPFIBP1	10.2297	0.251298	7.77647e-24	0.133563
C9	CEP85L	10.1882	0.241059	1.18881e-23	0.0918697
C9	ELP4	10.1586	0.423806	1.6077e-23	0.00438502
C9	IFITM10	10.1332	1.87662	2.08319e-23	0.331464
C9	WNT5A	10.1248	1.65691	2.26987e-23	0.178061
C9	COL27A1	10.117	1.18142	2.45798e-23	0.175976
C9	DROSHA	10.1025	0.709667	2.84808e-23	7.18856e-05
C9	AKAP7	10.0942	0.541832	3.09587e-23	0.612968
C9	MIR181A1HG	10.0694	0.201683	3.97668e-23	0.300338
C9	RHPN2	10.0599	1.21645	4.37568e-23	0.354827
C9	INSC	10.0149	4.25788	6.89001e-23	0.00625404
C9	TSPOAP1	9.99007	0.788175	8.84038e-23	0.000359428
C9	LOXL3	9.98194	1.12564	9.59247e-23	0.0907196
C9	SP110	9.91851	1.02704	1.80928e-22	0.117964
C9	ADGRA3	9.91489	0.513564	1.87556e-22	0.0248724
C9	STK17A	9.85382	0.86994	3.43682e-22	0.182158
C9	ENPP1	9.77126	1.87555	7.74895e-22	0.000862627
C9	COLGALT2	9.77083	0.355065	7.78036e-22	0.0836748
C9	MT2A	9.61692	0.482447	3.48154e-21	0.000359428
C9	PPA2	9.61291	0.348908	3.61903e-21	0.0470132
C9	LINC01135	9.5819	0.799276	4.88123e-21	0.0015096
C9	LINC01411	9.54094	0.706939	7.23089e-21	0.082884
C9	FAM89A	9.51909	1.52864	8.91436e-21	0.529868
C9	RHOC	9.51597	1.36055	9.18342e-21	0.0769175
C9	PLOD2	9.50647	0.679522	1.00589e-20	0.000215657
C9	ST3GAL6-AS1	9.45836	2.18168	1.59083e-20	0.00560707
C9	PRICKLE1	9.4576	0.344309	1.6022e-20	0.0141615
C9	ANKAR	9.40151	0.615422	2.72572e-20	0.00129394
C9	TMEM168	9.36874	0.701912	3.71261e-20	0.00395371
C9	SH3KBP1	9.25855	0.359592	1.04185e-19	0.00409748
C9	LINC00601	9.25484	1.49589	1.07838e-19	0.000503199
C9	SCAF11	9.24525	0.371743	1.17841e-19	0.10179
C9	CXCL12	9.22267	1.62499	1.45382e-19	0.130904
C9	JPX	9.21334	0.222815	1.58494e-19	0.194522
C9	CMTM5	9.16838	0.953096	2.39814e-19	0.134642
C9	SAMHD1	9.15819	0.999497	2.63433e-19	0.00567896
C9	RUFY4	9.09563	4.30436	4.67852e-19	0.000215657
C9	MIR3667HG	9.05052	1.94734	7.06448e-19	0.00186902
C9	CRTAC1	9.02929	0.938915	8.56618e-19	0.110416
C9	PARP9	9.00296	1.15986	1.08777e-18	0.00143771
C9	CD96	8.94552	2.44314	1.82859e-18	0.000503199
C9	PTH2R	8.92762	1.23984	2.14716e-18	0.549996
C9	ARHGEF26	8.90887	0.429645	2.53907e-18	0.0419812
C9	RIC3	8.90618	0.52258	2.6012e-18	0.000143771
C9	PRPF40B	8.90411	0.650678	2.6499e-18	0.000790741
C9	LINC00987	8.88674	2.20635	3.09579e-18	0.0746172
C9	PRRX2	8.8828	3.40765	3.20679e-18	0.135432
C9	ERGIC1	8.7748	0.606458	8.36457e-18	0.26533
C9	NPHP3	8.75799	0.828128	9.69764e-18	0.0296887
C9	STX8	8.74586	0.428224	1.07923e-17	0.0746891
C9	TRIM24	8.74397	0.449575	1.09726e-17	0.00122205
C9	HLA-A	8.72237	0.782192	1.32626e-17	0.0565739
C9	ERC2	8.71971	0.207987	1.35758e-17	0.124578
C9	EEF2K	8.66419	0.925371	2.20709e-17	0.0825965
C9	SLITRK3	8.65796	1.37278	2.33067e-17	0.136511
C9	TTC16	8.65115	4.33071	2.47327e-17	0.377902
C9	WDR11	8.61405	0.580577	3.41392e-17	0.0569334
C9	MEIS1	8.60316	0.309021	3.75177e-17	0.0626123
C9	MTERF1	8.60101	0.575049	3.82232e-17	0.344116
C9	CIT	8.54302	0.322842	6.3062e-17	0.292287
C9	SMOC2	8.52481	0.500214	7.37202e-17	0.0955359
C9	ZKSCAN7-AS1	8.52228	0.645214	7.53289e-17	0.0828122
C9	GBF1	8.47909	0.403357	1.08992e-16	0.023866
C9	CECR7	8.46472	1.11244	1.23192e-16	0.0642657
C9	BMPR1A	8.45969	0.328113	1.28582e-16	0.0113579
C9	DRAM1	8.45258	1.7957	1.36655e-16	0.143268
C9	CA13	8.42025	1.3728	1.79818e-16	0.0547768
C9	LITAF	8.4119	0.602579	1.93017e-16	0.127813
C9	LRRN2	8.3823	0.621967	2.47779e-16	0.0135145
C9	SAP30L-AS1	8.36785	1.24991	2.79945e-16	0.0911509
C9	TSC22D3	8.32105	0.771898	4.15003e-16	0.0442815
C9	SOX21	8.31832	1.52975	4.24614e-16	0.100568
C9	PLCB1	8.27647	0.318644	6.02377e-16	0.507584
C9	ZNF350-AS1	8.2735	0.91355	6.17415e-16	0.538638
C9	LINC01546	8.26188	6.15436	6.80088e-16	0.0201998
C9	ARHGAP12	8.18897	0.439388	1.24496e-15	0.273668
C9	MMRN2-1	8.18038	3.23764	1.3365e-15	0.0200561
C9	FBXO7	8.14794	0.625464	1.74681e-15	0.897132
C9	STRIP2	8.14616	1.23739	1.77242e-15	0.0526921
C9	ATP7A	8.12447	1.23082	2.118e-15	0.540292
C9	CTXND1	8.11894	1.27197	2.21655e-15	0.410251
C9	PCDHGA1	8.11021	1.9909	2.38021e-15	0.00488822
C9	OAS3	8.09762	3.25691	2.63776e-15	0.00675724
C9	TRIM67	8.06079	0.93311	3.55864e-15	0.029545
C9	TMPRSS9	8.0452	2.07807	4.03847e-15	0.000215657
C9	IRF2	8.02922	0.584163	4.59752e-15	0.0980519
C9	GRIN2D	8.01194	0.810216	5.28926e-15	0.0113579
C9	LINC00910	7.96661	1.54818	7.62096e-15	0.0799367
C9	NID2	7.95995	2.14579	8.03922e-15	0.125872
C9	RELL1	7.95688	0.912001	8.23951e-15	0.157645
C9	TLE2	7.90879	1.02638	1.20959e-14	0.153332
C9	WDR11-DT	7.90615	0.778321	1.23519e-14	0.107181
C9	CLEC14A	7.90362	2.86388	1.26011e-14	0.00258788
C9	LINC01505	7.8966	0.7014	1.33275e-14	0.000718856
C9	FUS	7.89276	0.264666	1.37376e-14	0.137661
C9	TRIM73	7.87387	1.34565	1.59751e-14	0.283301
C9	PODN	7.86831	2.703	1.66931e-14	0.121487
C9	CHST7	7.83418	1.23622	2.18687e-14	0.00230034
C9	RAB9A	7.817	0.876112	2.50342e-14	0.0183308
C9	GPATCH2L	7.76618	0.407128	3.73116e-14	0.00064697
C9	PTAR1	7.76152	0.525258	3.86956e-14	0.000431313
C9	TMEM132E	7.75174	1.56037	4.17752e-14	0.00718856
C9	TRIM14	7.74764	1.1643	4.31298e-14	0.00064697
C9	GAB3	7.72967	1.51359	4.96235e-14	0.000215657
C9	RARRES2	7.71402	1.74361	5.6022e-14	0.000934512
C9	PRTFDC1	7.70487	0.557089	6.01646e-14	0.000215657
C9	QPRT	7.65948	1.49231	8.55568e-14	0.000718856
C9	ATG2B	7.63769	0.514518	1.01184e-13	0.00222845
C9	CYP27A1	7.60725	0.426463	1.27858e-13	0.00208468
C9	PCDH20	7.58301	1.64435	1.53955e-13	0.00179714
C9	PRDM5	7.54621	0.93963	2.03934e-13	0.000143771
C9	RGS7	7.51848	0.277664	2.51762e-13	0.00539142
C9	LINC00402	7.51526	4.09875	2.57946e-13	7.18856e-05
C9	HAS2-AS1	7.51239	2.78632	2.63615e-13	0.000143771
C9	FAM111A	7.39019	1.36673	6.61155e-13	0.399037
C9	NBPF15	7.38656	0.798124	6.79303e-13	0.21005
C9	TMEM51	7.38026	1.04054	7.11682e-13	0.00316296
C9	KIF19	7.36378	1.01912	8.04361e-13	0.00064697
C9	PARP4	7.35603	0.604488	8.52e-13	0.00215657
C9	FCGRT	7.3451	1.11092	9.24104e-13	0.00208468
C9	STK32A-AS1	7.33596	4.00542	9.89007e-13	0.00337862
C9	SFRP4	7.32328	1.87124	1.08607e-12	0.0580116
C9	MINDY1	7.30775	1.02452	1.21776e-12	0.062181
C9	AREG-2	7.29598	1.82588	1.32792e-12	0.00431313
C9	RADX	7.25747	1.26279	1.76206e-12	0.122277
C9	FKBP10-1	7.21905	0.789864	2.33443e-12	0.000143771
C9	CARD8	7.18722	0.684585	2.94352e-12	0.761915
C9	MT1E	7.18172	0.991597	3.06307e-12	0.0520451
C9	CDKN2B-AS1	7.15514	1.49008	3.71541e-12	0.322694
C9	UNK	7.13138	0.596708	4.41096e-12	0.232622
C9	EPB41L5	7.12952	0.450072	4.47002e-12	0.413126
C9	KCNS3	7.06364	1.0994	7.17481e-12	0.0230034
C9	DLL3	7.06299	0.831671	7.20737e-12	0.0965423
C9	LINC02293	7.06199	4.81195	7.25788e-12	0.178564
C9	LINC00327	7.00068	2.3488	1.12012e-11	0.000143771
C9	ZNF621	6.99395	0.706412	1.17409e-11	0.0419093
C9	ENTPD3-AS1	6.9327	0.632742	1.80685e-11	0.000287542
C9	PCBP1-AS1	6.91424	0.483224	2.05762e-11	0.0508231
C9	KCNK2	6.8922	0.648859	2.39978e-11	0.144778
C9	SWAP70	6.87912	0.710326	2.62742e-11	0.00064697
C9	CADM4	6.86077	0.561087	2.98568e-11	0.0123643
C9	PARP12	6.85678	1.58923	3.06911e-11	0.00258788
C9	ARMH4	6.85276	0.363696	3.15573e-11	7.18856e-05
C9	C11orf96	6.82122	1.10552	3.92454e-11	7.18856e-05
C9	KIF26B-AS1	6.7682	1.65759	5.64915e-11	0.000862627
C9	CLEC2D	6.76248	1.02022	5.87513e-11	0.224786
C9	BMPER	6.7597	0.289521	5.98735e-11	0.0480196
C9	DGCR2	6.74152	0.571177	6.78028e-11	0.143843
C9	TMEM176B	6.71776	1.813	7.97248e-11	0.00143771
C9	ONECUT1	6.69109	1.94538	9.55865e-11	0.000862627
C9	MFSD14CP	6.68973	0.30665	9.64714e-11	0.456473
C9	SDCBP2	6.68906	1.54365	9.69047e-11	0.0153835
C9	WNT7B	6.67965	0.847526	1.03282e-10	0.0992021
C9	ASCC3	6.64995	0.258357	1.26142e-10	7.18856e-05
C9	BBS2	6.64768	0.449985	1.28079e-10	0.0248005
C9	ATP9B	6.63358	0.208864	1.40876e-10	0.0573647
C9	N4BP2L1	6.61594	0.553616	1.58615e-10	0.109482
C9	AGFG1	6.55495	0.32844	2.38287e-10	0.00690101
C9	LGR5	6.55448	0.46834	2.39017e-10	0.126806
C9	ARRDC4	6.54412	1.28437	2.55979e-10	0.00488822
C9	SLC12A9	6.49298	0.722018	3.5896e-10	0.075983
C9	LMOD1	6.48881	1.65439	3.69002e-10	0.017612
C9	SMIM11	6.48768	1.02484	3.71745e-10	0.119689
C9	NPIPB5	6.47328	0.57424	4.0859e-10	0.133204
C9	EXOC7	6.44971	0.573911	4.77009e-10	0.170081
C9	FERMT2	6.40844	0.389651	6.24745e-10	0.491338
C9	BARD1	6.35512	0.64966	8.82447e-10	0.263029
C9	RGS17	6.35026	0.496904	9.10611e-10	0.599741
C9	CMTM3	6.2817	1.23998	1.41385e-09	0.287758
C9	SOX1	6.26432	0.97438	1.57963e-09	0.0370211
C9	PCDHA1	6.24469	2.41296	1.78952e-09	0.0542736
C9	PAXBP1	6.2099	0.400765	2.22855e-09	0.592049
C9	BEST1	6.19205	0.644895	2.49346e-09	0.18187
C9	SLC2A9	6.18565	1.04297	2.59518e-09	0.00963266
C9	TMOD2	6.17738	0.262983	2.73272e-09	0.029545
C9	PRSS48	6.17211	2.29989	2.82451e-09	0.339228
C9	TMEM200C	6.15141	1.05917	3.21618e-09	0.0406153
C9	SLC2A10	6.09376	1.60861	4.60677e-09	0.280066
C9	FZD9	6.06041	0.741395	5.66099e-09	0.03012
C9	LINC01013	6.02295	2.01144	7.12738e-09	0.000431313
C9	ZNF114	6.01458	1.60147	7.49897e-09	0.00668536
C9	BRWD3	5.99569	0.513427	8.40855e-09	0.452448
C9	DOP1A	5.98616	0.213205	8.91005e-09	0.731076
C9	PCDH19	5.9744	0.606897	9.57107e-09	0.42434
C9	ESR1	5.93062	1.28317	1.24764e-08	0.162533
C9	AOX1	5.9062	2.15251	1.44459e-08	0.0536985
C9	NIM1K	5.89611	0.646387	1.53496e-08	0.0102077
C9	ATP6V0A4	5.89423	2.22254	1.55224e-08	0.173963
C9	ZBED3	5.89129	0.81267	1.57984e-08	0.00165337
C9	KIAA1549	5.87743	0.415931	1.71698e-08	0.0139458
C9	XRN1	5.86834	0.258241	1.81285e-08	0.0140896
C9	DHRS12	5.81946	1.41348	2.42451e-08	0.0106391
C9	SYT6	5.78713	0.827124	2.93519e-08	7.18856e-05
C9	EXOC6	5.78547	0.210059	2.96414e-08	0.00258788
C9	HCG23	5.7829	1.62129	3.00955e-08	0.602329
C9	RIN2	5.77394	0.461629	3.1726e-08	0.0113579
C9	MDFI	5.76014	1.19155	3.43964e-08	0.580332
C9	LINC01896	5.75804	1.11797	3.48219e-08	0.116383
C9	LINC02223	5.72537	1.23973	4.21553e-08	0.383438
C9	SPATA9	5.7196	1.70883	4.35845e-08	0.00431313
C9	RHOJ	5.68325	0.436349	5.38552e-08	0.159658
C9	RHOQ	5.67724	0.556086	5.57681e-08	0.00589462
C9	RIGI	5.67693	0.868923	5.58639e-08	0.000431313
C9	TNFAIP6	5.6743	1.99711	5.67248e-08	0.653512
C9	PARD6G	5.66978	0.889768	5.82351e-08	0.0108547
C9	SIM2	5.64874	1.90863	6.57926e-08	0.000143771
C9	VAX2	5.63745	2.57582	7.01964e-08	0.000359428
C9	RORA-1	5.5832	0.864052	9.5751e-08	0.225577
C9	SIL1	5.5734	0.36394	1.01213e-07	0.00179714
C9	ACAN	5.53266	2.30773	1.27507e-07	0.407807
C9	STIM1	5.52848	0.517875	1.30505e-07	0.00467256
C9	ZBTB7C	5.52431	0.701086	1.336e-07	0.233053
C9	CTDSP1	5.50657	0.831826	1.47598e-07	0.000359428
C9	BMP2	5.50626	1.88377	1.47846e-07	0.00230034
C9	SIPA1L2	5.50543	0.402347	1.48521e-07	0.0887068
C9	KCNG4	5.47722	4.63753	1.73992e-07	0.00172525
C9	PLEKHB1	5.47649	0.236631	1.74684e-07	0.0416217
C9	SLC19A3	5.4743	2.47041	1.76811e-07	0.122924
C9	LPL	5.44324	0.806229	2.10188e-07	0.287542
C9	CXCL16	5.39562	2.12927	2.73758e-07	0.19481
C9	ADAMTS9-AS2	5.39175	0.244361	2.79656e-07	0.385522
C9	TGFBR1	5.39104	0.372525	2.80728e-07	0.463878
C9	ZNF318	5.32184	0.648203	4.10028e-07	0.00611027
C9	DIPK1A	5.31402	0.283118	4.27791e-07	0.0981957
C9	SNX33-1	5.30154	1.89585	4.57833e-07	0.0146647
C9	FAM114A1	5.27	0.607142	5.42973e-07	0.0103515
C9	WDFY2	5.25741	0.25543	5.80754e-07	0.155201
C9	KLRC2	5.21375	5.0895	7.3423e-07	0.0283948
C9	ZNF649	5.20489	1.11867	7.69559e-07	0.195097
C9	KLF3	5.19934	0.587112	7.92374e-07	0.0261663
C9	CACNA1G	5.18778	0.852382	8.42557e-07	0.247718
C9	HERC6	5.18702	1.08286	8.45956e-07	0.38315
C9	KLRG1	5.186	0.934878	8.50542e-07	0.00611027
C9	INSYN2A	5.17114	0.748809	9.20262e-07	0.0212781
C9	LIFR-AS1	5.1534	0.972649	1.0105e-06	0.00826684
C9	HTR2C	5.15004	0.576777	1.02845e-06	7.18856e-05
C9	PDE3B	5.14134	0.294963	1.07638e-06	0.0256631
C9	PCDHB4	5.11737	1.37373	1.21975e-06	0.00388182
C9	ZNF730	5.11443	0.579725	1.23839e-06	0.578679
C9	TMEM41A	5.09697	0.886347	1.35689e-06	0.17346
C9	STAT1	5.09519	0.787707	1.36959e-06	0.00208468
C9	FAM85B	5.09005	0.220296	1.40649e-06	0.214578
C9	MSANTD4	5.08	0.651394	1.48099e-06	0.592193
C9	VAV2	5.05165	0.471122	1.71616e-06	0.000359428
C9	RFLNA	5.04382	0.536925	1.78678e-06	0.00826684
C9	TMEM121	4.99289	1.12938	2.32353e-06	0.401625
C9	BMP1	4.98909	0.934714	2.36871e-06	0.428654
C9	MYO7A	4.96807	2.01085	2.63713e-06	0.804831
C9	SH3RF1	4.96246	0.34242	2.71366e-06	0.476386
C9	PRKRIP1	4.95365	0.263008	2.83787e-06	0.122062
C9	MFF	4.9532	0.335875	2.84416e-06	0.0463662
C9	AKT2	4.84008	0.511826	5.02339e-06	0.000143771
C9	KDM2A	4.83555	0.215373	5.13639e-06	0.332327
C9	VPS54	4.82279	0.342913	5.47285e-06	0.541873
C9	PTPRA	4.81579	0.2138	5.66686e-06	0.0395371
C9	GNG2	4.80898	0.284508	5.86018e-06	0.330242
C9	SLC5A9	4.80762	2.59359	5.89972e-06	0.473007
C9	GDF6	4.75679	2.98421	7.57452e-06	0.267486
C9	SELENOV	4.70627	2.97138	9.68556e-06	0.25275
C9	KLHL5	4.70576	0.24095	9.70855e-06	0.132341
C9	TLR10	4.70339	1.73244	9.8202e-06	0.0759111
C9	KIF18B	4.68062	1.23936	1.09654e-05	0.000503199
C9	SMOX-1	4.66744	0.69784	1.16801e-05	0.00122205
C9	MIR4519	4.66591	1.28811	1.17637e-05	0.135432
C9	ARAP1	4.64511	0.551102	1.29893e-05	0.109625
C9	BMERB1	4.62954	0.238815	1.39885e-05	0.000718856
C9	FGF11	4.60083	1.22811	1.60341e-05	0.600244
C9	DTX3L	4.59778	1.52668	1.62676e-05	0.0775645
C9	TPTEP1	4.59472	0.678114	1.65048e-05	0.0947452
C9	DDX59	4.59151	0.824187	1.67555e-05	0.207965
C9	XRCC4	4.5785	0.613884	1.78151e-05	0.00977644
C9	IVD	4.57845	0.607205	1.78182e-05	0.000503199
C9	ZNF577	4.57841	0.687716	1.78201e-05	0.214147
C9	GNAS-AS1	4.57408	1.4456	1.81867e-05	0.000215657
C9	STK17B	4.48743	0.624666	2.72491e-05	7.18856e-05
C9	HAP1	4.4085	1.02635	3.91358e-05	0.200129
C9	CNMD	4.39796	1.52181	4.10566e-05	0.199842
C9	UBASH3A	4.25395	0.292417	7.82184e-05	0.0156711
C9	COL5A1	4.20844	1.07002	9.54371e-05	0.215441
C9	PAH	4.17837	1.60612	0.000108699	0.0736827
C9	LINC00407	4.15528	0.970543	0.0001201	0.00129394
C9	JAG1	4.13732	0.735513	0.000129778	0.0928043
C9	KCNF1	4.10968	0.996565	0.000146038	0.0258788
C9	DTX2	4.09646	0.906696	0.000154504	0.000790741
C9	PALD1	4.09078	0.293973	0.000158309	0.000359428
C9	CTHRC1	4.07221	1.8396	0.000171319	0.113723
C9	PLXNB1	4.06717	0.21338	0.000175039	0.211703
C9	KIAA1614	4.06321	1.05494	0.000177994	0.14449
C9	NUP42	4.04303	0.715429	0.000193714	0.0997053
C9	CBS	4.04038	0.697348	0.000195899	0.212637
C9	KIF7	4.03861	0.839771	0.000197361	0.0127956
C9	UBE3D	4.03331	0.447932	0.000201847	0.00618216
C9	ZNG1F-1	4.02029	1.3457	0.000213143	0.119905
C9	SLC26A2	3.9934	1.03215	0.000238393	0.119258
C9	LRATD2	3.98147	1.0995	0.000250478	0.000359428
C9	GAS1RR	3.95916	1.20697	0.000274592	0.00222845
C9	THEM4	3.94033	0.74645	0.000296566	0.151175
C9	TRIM25	3.93514	1.06283	0.000302882	0.000359428
C9	UBE2Q2P16	3.87049	1.0733	0.000393502	0.00611027
C9	SLC7A10	3.84246	0.672353	0.000440413	0.0406872
C9	SLC12A4	3.83784	1.30737	0.000448656	0.401481
C9	GRM8	3.81902	0.315278	0.000483468	0.209331
C9	TCN2	3.81178	0.996316	0.000497561	0.0647689
C9	GPR39	3.81113	0.968408	0.000498841	0.0604558
C9	ZZZ3	3.80375	0.42171	0.000513689	0.143124
C9	RBM43	3.80324	1.56327	0.00051471	0.00115017
C9	PPP1R3B	3.75409	1.87151	0.000624787	0.0466537
C9	ERI3	3.75121	0.329069	0.000631832	0.0319172
C9	DIAPH2-AS1	3.745	0.924289	0.000647378	0.0309827
C9	EXOSC10	3.70605	0.648715	0.000753405	0.306951
C9	GPR173	3.68248	0.401316	0.000824942	0.414061
C9	DUSP6	3.68149	0.863969	0.000828011	0.000575084
C9	NBPF10	3.64811	1.02226	0.000941673	0.0386025
C9	C21orf62-AS1	3.62368	0.476957	0.00103364	0.196535
C9	SOX21-AS1	3.59831	0.921989	0.00113814	0.110416
C9	LINC00906	3.58993	4.11695	0.00117443	0.0103515
C9	SPART-AS1	3.55404	1.17516	0.00134285	0.190065
C9	MT1M	3.54557	0.802662	0.00138541	0.130904
C9	MMP15	3.48634	0.960396	0.00172455	0.00567896
C9	LINC01152	3.48089	2.63953	0.00175923	0.103228
C9	LYRM4	3.46955	0.422601	0.00183364	0.0522608
C9	DDX31	3.43524	0.745074	0.00207729	0.00222845
C9	LINC02198	3.42142	2.03257	0.00218347	0.0143771
C9	C1orf185	3.4051	2.93587	0.00231378	7.18856e-05
C9	SPACDR	3.40467	0.85252	0.0023172	0.0010064
C9	ACADL	3.39079	1.07511	0.00243456	0.0508231
C9	TTLL6	3.39007	1.25534	0.00244036	0.0554957
C9	AFAP1L1	3.38245	1.84172	0.00250753	0.021997
C9	ABCG2	3.33337	1.39876	0.00298453	0.0864783
C9	MTMR3	3.31905	0.279538	0.00313962	0.00503199
C9	INPPL1	3.3141	0.611607	0.0031944	0.103084
C9	ADAMTS5	3.29487	0.934405	0.00341719	0.00107828
C9	H1-9P	3.29044	2.67171	0.00347065	0.0516138
C9	FBLN5	3.26195	1.26017	0.00383115	0.344763
C9	IFI6	3.24265	0.876477	0.00409471	0.0465818
C9	C2orf15	3.22221	0.656851	0.0043919	0.000287542
C9	FBXL4	3.20505	0.450067	0.00465666	0.000143771
C9	AXL	3.19845	0.34392	0.00476063	0.0168931
C9	FAM222A	3.1949	0.266871	0.00481817	0.0735389
C9	ASAH2B-1	3.18208	1.80573	0.0050321	0.00136583
C9	MICALL2	3.16731	0.583379	0.00529113	0.00891381
C9	COA1	3.16567	0.303717	0.00532072	0.0044569
C9	SYNJ2BP	3.16271	0.643457	0.00537431	0.0460786
C9	RAB5A	3.11616	0.469691	0.00627992	0.0120768
C9	ACSF2	3.0999	0.713246	0.00662868	7.18856e-05
C9	IGSF5	3.09054	1.52921	0.00683785	0.000575084
C9	LMO1	3.0595	0.787562	0.00756834	0.00194091
C9	TSPAN12	3.0561	0.814798	0.0076511	0.000215657
C9	LMCD1	3.04742	1.02114	0.00787168	0.00237222
C9	TAP1	3.029	1.08372	0.00835495	0.0588024
C9	TMEM154	3.01904	1.70994	0.00862992	0.0989145
C9	LINC01561	3.00946	2.20533	0.00889805	0.0511825
C9	AZGP1	2.98792	0.844596	0.00953273	0.00107828
C9	ZNF37A	2.94942	0.621696	0.0107737	0.180217
C9	TTC38	2.92228	0.567587	0.0117409	0.00179714
C9	EPM2A	2.91863	0.54126	0.0118755	0.0183308
C9	TP53BP2	2.91798	0.270887	0.0118987	0.0300482
C9	BCR	2.89563	0.469181	0.0127558	0.861261
C9	EIF2AK2	2.89363	0.558554	0.0128349	7.18856e-05
C9	MIR34AHG	2.8324	0.660844	0.0155028	0.0407591
C9	STK19B	2.81936	1.05093	0.0161261	0.000359428
C9	BCL7C	2.81763	0.50345	0.0162088	0.00158148
C9	LHFPL3-AS1	2.81382	1.42107	0.0163978	0.000215657
C9	DERA	2.77837	0.504247	0.0182601	0.0634031
C9	LINC03042	2.75358	1.83297	0.0196598	0.0184746
C9	ZNF439	2.73579	0.544691	0.0207339	0.00136583
C9	NAGLU	2.72515	0.751798	0.0213904	0.00531953
C9	MINAR1	2.72297	1.1142	0.0215263	0.0284667
C9	PER3	2.71756	0.385939	0.0218757	0.00136583
C9	LPAR4	2.70346	0.965713	0.0228042	0.00718856
C9	RPL13P12	2.69382	1.83195	0.0234613	0.00524765
C9	ZNF670	2.68683	0.80375	0.0239472	0.0685788
C9	NMI	2.68636	1.31498	0.0239786	0.00431313
C9	WRNIP1	2.6788	0.674282	0.0245139	0.0148803
C9	CTSC	2.65991	0.735054	0.0259075	0.0225721
C9	VANGL1	2.6476	1.36577	0.0268466	0.0969017
C9	REST	2.6407	0.348519	0.0273845	0.0881317
C9	VASH1-AS1	2.63752	1.08407	0.0276296	0.000575084
C9	ARMCX4	2.63682	0.401188	0.0276836	0.183668
C9	MTRNR2L12	2.6317	0.231468	0.0280924	0.140464
C9	ALDH18A1	2.6245	0.797273	0.02868	0.465387
C9	TPM1	2.60584	0.41379	0.0302416	0.20207
C9	GRID2IP	2.60411	1.19782	0.0303868	0.000431313
C9	SHISA4	2.5734	0.717236	0.0331253	0.00172525
C9	ARHGEF3	2.57066	0.27836	0.0333836	7.18856e-05
C9	OSMR	2.56405	0.501309	0.0340106	0.00294731
C9	FLRT1	2.5192	0.979241	0.0385117	0.00761987
C9	MXI1	2.51651	0.224498	0.0388051	0.0224283
C9	KCNA2	2.50386	0.71785	0.040183	0.000934512
C9	TTC21B	2.49305	0.348057	0.0413851	0.673136
C9	LTBR	2.49299	0.914795	0.0413872	0.0059665
C9	FAM66D	2.48688	0.484363	0.0420792	0.116239
C9	ZNF107	2.46304	0.5772	0.0448656	0.343182
C9	ZHX1	2.46224	0.829944	0.0449618	0.554453
C9	C1orf105	2.4519	1.97025	0.0462353	0.00877004
C9	PAWR	2.45034	0.337065	0.0464267	0.36065
C9	LINC01600	2.43011	1.34574	0.0490299	0.000359428
C9	PDSS2	-2.42983	0.228116	0.0490646	7.18856e-05
C9	CYB5D2	-2.43267	0.303836	0.0487045	7.18856e-05
C9	ZNF43	-2.75389	0.202959	0.0196425	0.000143771
C9	NBPF12	-3.19975	0.31318	0.00473951	0.00920135
C9	POMGNT2	-3.20494	0.592552	0.00465811	0.116023
C9	HELLS	-3.22561	0.203877	0.00434089	0.0467256
C9	CRYGS	-3.27026	0.216302	0.00372251	0.0084825
C9	VASH1	-3.27997	0.297945	0.00359977	0.000287542
C9	RBM28	-3.33643	0.280669	0.0029525	0.0395371
C9	ZNF658	-3.51872	0.370803	0.0015305	0.000215657
C9	ATE1OSP	-4.05052	0.321455	0.000187732	0.000143771
C9	ANKRD20A4P	-4.5788	0.386626	1.7791e-05	7.18856e-05
C9	RNF4	-5.62808	0.238478	7.40662e-08	0.000287542
C9	IPO8	-5.84884	0.325112	2.03618e-08	0.0642657
C9	POGK	-5.86164	0.276303	1.88706e-08	0.000215657
C9	PHF8	-5.89732	0.243495	1.52402e-08	0.0054633
C9	SYMPK	-5.99993	0.214822	8.19363e-09	7.18856e-05
C9	FGD1	-6.78989	0.335894	4.8726e-11	0.000215657
C9	RPSA2	-7.12854	0.313385	4.50135e-12	0.000143771
C9	NT5DC3	-7.16734	0.304888	3.40005e-12	0.0672849
C9	ATPSCKMT	-7.30751	0.293962	1.21989e-12	0.00352239
C9	FXN	-7.68421	0.248503	7.05926e-14	0.000718856
C9	STX17	-8.19116	0.206095	1.22278e-15	0.0209187
C9	CDC7	-8.5668	0.235367	5.13673e-17	7.18856e-05
C9	DHRS7B	-8.68653	0.21993	1.81594e-17	7.18856e-05
C9	CLDN12	-9.24871	0.307049	1.1413e-19	0.100208
C9	GGPS1	-10.7604	0.211423	2.91217e-26	0.00208468
C10	RORB	164.387	3.68344	0	0.0499426
C10	IL1RAPL2	161.367	4.35711	0	0.0892378
C10	POU6F2	151.357	3.36577	0	0.00352355
C10	PTPRD	149.655	2.28713	0	0.0454998
C10	KHDRBS2	147.111	2.58265	0	0.0362313
C10	DCC	146.477	2.90575	0	0.0579854
C10	RALYL	144.671	3.07668	0	0.0455764
C10	FOXP1	140.395	2.12083	0	0.00674071
C10	FOXP2	136.955	2.9157	0	0.0242053
C10	KCNH5	133.13	2.82875	0	0.00199157
C10	LDB2	131.61	2.5581	0	0.000459594
C10	RYR2	130.69	2.40402	0	0.109537
C10	KHDRBS3	128.572	2.16881	0	0.458675
C10	ANO3	128.231	2.78702	0	0.00153198
C10	EFNA5	127.702	2.1919	0	0.00160858
C10	ADGRL2	126.998	2.35443	0	0.000306396
C10	UNC5D	126.63	2.28081	0	0.0206051
C10	TSHZ2	126.334	3.97151	0	0.000382995
C10	FSTL4	125.595	2.86607	0	0.000842589
C10	RARB	125.386	2.96651	0	0.000536193
C10	EPHA4	125.266	2.14641	0	0.222061
C10	CHSY3	124.943	2.22658	0	0.39663
C10	R3HDM1	124.753	1.90593	0	0.809039
C10	CELF2	124.577	1.98291	0	0.136499
C10	TRHDE	124.255	2.76924	0	0.145538
C10	GRM7	123.632	2.42798	0	0.0140942
C10	SYT1	123.626	2.16181	0	0.114899
C10	LRFN5	122.156	2.06685	0	0.00880889
C10	NEGR1	121.938	2.07472	0	0.383684
C10	MEF2C	121.476	2.0496	0	0.073535
C10	VWC2L	121.136	3.05182	0	0.000229797
C10	KCNQ5	120.721	2.52922	0	0.289774
C10	HECW1	119.965	1.95174	0	0.423516
C10	ADGRB3	119.499	1.40505	0	0.0178476
C10	CNKSR2	118.656	1.92204	0	0.00191498
C10	CPNE4	118.564	3.15173	0	0.250555
C10	NWD2	118.153	2.60704	0	0.444734
C10	NKAIN2	117.601	2.11906	0	0.000382995
C10	GUCY1A2	117.436	1.9636	0	0.462658
C10	GABRB3	117.259	1.77065	0	0.0523937
C10	PDZRN4	116.575	2.66116	0	0.478208
C10	RXFP1	116.345	3.16559	0	0.142321
C10	NRGN	115.972	2.27763	0	0.0264267
C10	MICAL2	115.97	2.14185	0	0.0080429
C10	NALF1	115.73	1.95445	0	0.0148602
C10	RGS7	115.631	1.89803	0	0.104021
C10	PCLO	115.618	1.82512	0	0.3437
C10	SNTG1	114.87	2.17054	0	0.544772
C10	KCNQ3	114.778	1.7832	0	0.0464956
C10	KCNH1	114.679	2.26581	0	0.697051
C10	ARPP21	114.528	2.18879	0	0.343164
C10	CCDC3	114.2	2.40146	0	0.159249
C10	RIMS1	113.954	1.72985	0	0.0133282
C10	ZNF385B	113.83	2.10569	0	0.310686
C10	THRB	113.812	1.88781	0	0.016622
C10	CACNB4	113.792	1.89797	0	0.12455
C10	SLC44A5	112.141	1.87242	0	0.264573
C10	CNTNAP2	109.951	2.06194	0	0.00337036
C10	AGBL4	109.608	1.96654	0	0.00436614
C10	CCSER1	109.567	1.93408	0	0.0147836
C10	HS3ST2	109.132	2.92988	0	0.06419
C10	PRKCB	109.106	1.90059	0	0.358943
C10	SLC17A7	108.315	2.24796	0	0.240674
C10	CTNNA2	108.193	1.63382	0	0.413098
C10	BRINP1	107.69	1.81017	0	0.318345
C10	FMN1	107.226	2.04082	0	0.231942
C10	PCSK2	107.214	1.92008	0	0.00842589
C10	NBEA	106.923	1.37615	0	0.0200689
C10	SH3GL2	106.697	1.86045	0	0.000536193
C10	SCN2A	106.457	1.70242	0	0.015473
C10	MLIP	105.394	2.22733	0	0.184527
C10	TAFA2	105.158	2.05941	0	0.138031
C10	SV2B	104.648	2.10507	0	0.640291
C10	CAMK2A	104.577	1.87236	0	0.00911528
C10	TENM2	104.053	1.84358	0	0.018154
C10	PDE4D	103.399	1.6224	0	0.00344696
C10	DLGAP2	103.384	1.94358	0	7.6599e-05
C10	CELF4	103.32	1.72026	0	0.429184
C10	OPCML	102.215	2.14004	0	0.192876
C10	CACNA1C	102.061	1.6754	0	0.0130218
C10	SCN3A	100.713	1.55526	0	0.220758
C10	CARMIL1	100.574	1.66692	0	0.311758
C10	PDZRN3	100.283	1.68369	0	0.315435
C10	NRG3	100.221	1.74728	0	0.257066
C10	ANKS1B	99.8884	1.3414	0	0.159709
C10	GRIN2A	99.8825	1.85629	0	0.128457
C10	MYRIP	99.6463	1.68888	0	7.6599e-05
C10	KCTD16	99.1046	1.86723	0	0.0612026
C10	DCLK1	98.8413	1.54101	0	0.186059
C10	FRMPD4	98.722	1.84751	0	0.0117962
C10	OLFM3	98.5323	1.92469	0	0.0743776
C10	CLSTN2	98.0581	2.02385	0	0.0724627
C10	FLRT2	97.8601	1.62237	0	0.0664879
C10	ATP2B4-1	97.655	1.57021	0	0.00949828
C10	GPR158	97.6081	1.66668	0	0.205668
C10	GABBR2	97.4046	1.62447	0	0.10203
C10	LINGO2	97.3636	2.10908	0	0.383761
C10	GABRG3	97.0804	1.7643	0	0.0360781
C10	MIR137HG	97.0024	1.72576	0	0.222673
C10	TSHZ3	96.9762	2.15949	0	0.00988127
C10	RIMS2	96.5173	1.6639	0	0.0152432
C10	KALRN	96.4174	1.45719	0	0.0859441
C10	LRRC7	96.2315	1.50402	0	0.00199157
C10	CSMD3	95.867	1.66339	0	0.032861
C10	PHLDB2	94.6784	3.08145	0	0.111375
C10	PPFIBP1	94.4089	1.5748	0	0.242666
C10	MMP16	92.6577	1.40844	0	0.00076599
C10	CCDC85A	91.7422	1.74749	0	0.274837
C10	CDH10	91.6793	1.55677	0	0.274607
C10	PHACTR1	91.5588	1.44211	0	0.502872
C10	STXBP1	91.5382	1.40552	0	0.557258
C10	KCNB2	91.3097	1.59127	0	0.199004
C10	ST6GALNAC5	91.2347	1.65244	0	0.0233627
C10	ZMAT4	90.9883	1.8326	0	0.257602
C10	GRM1	90.9852	1.83679	0	0.310073
C10	CACNA1B	90.6093	1.46072	0	0.326771
C10	CNTN5	90.6038	1.94015	0	0.487323
C10	SNCA	90.4107	1.62399	0	0.829491
C10	ZNF804B	89.9953	2.18631	0	0.00306396
C10	GRM5	89.563	1.68836	0	0.159173
C10	SNAP25	89.5132	1.52586	0	0.217005
C10	SYBU	89.3891	1.52515	0	0.451092
C10	FGF12	88.9341	1.73151	0	0.598621
C10	NRG1-1	88.9255	1.85955	0	0.611413
C10	PDE10A	88.6936	1.55047	0	0.663194
C10	GABRA5	88.6012	2.70275	0	0.27162
C10	HIVEP2	88.4672	1.36397	0	0.0146304
C10	KCNMA1	88.4199	1.49845	0	0.69054
C10	PDE1A	88.3465	1.59232	0	0.00834929
C10	FRMD4A	88.2735	1.43386	0	0.103026
C10	NRXN1	87.8772	1.58748	0	0.049483
C10	PRICKLE1	87.8422	1.58816	0	0.220605
C10	HS3ST4	87.7338	1.99024	0	0.0572961
C10	GABRB2	87.571	1.57658	0	0.294293
C10	CCK	87.3385	1.96829	0	0.031712
C10	STX1A	87.2493	1.92507	0	0.0682497
C10	PPFIA2	87.2279	1.17973	0	0.23807
C10	NPTXR	86.2862	1.75556	0	0.0100345
C10	PPP2R2C	86.2358	1.42968	0	0.748602
C10	CACNA1A	85.9059	1.38535	0	0.0764458
C10	GABRG2	85.7031	1.64379	0	0.179165
C10	MACROD2	85.6429	1.39987	0	0.00160858
C10	GABRB1	85.5908	1.40502	0	0.18874
C10	KIAA1549L	85.5309	1.42505	0	0.223209
C10	IQCJ-SCHIP1	85.3316	2.32479	0	0.0074301
C10	RTN1	85.1971	1.16369	0	0.474071
C10	FMN2	85.1494	1.18095	0	0.0263501
C10	PTPRR	85.1403	1.57035	0	0.349445
C10	LY86-AS1	84.7969	2.2843	0	0.371122
C10	SORL1	84.5693	1.3327	0	0.00360015
C10	LNX1	84.1972	1.65431	0	0.018537
C10	CREG2	84.047	1.97315	0	0.642972
C10	ITPR1	83.8188	1.48174	0	0.580237
C10	GABRA2	83.701	1.45974	0	0.328457
C10	DMD	83.5501	1.24741	0	0.00229797
C10	ENTREP2	83.4682	1.47927	0	0.103255
C10	MIAT	83.3358	1.47446	0	0.249636
C10	CHN1	83.3217	1.34001	0	0.664879
C10	XKR6	83.295	1.20423	0	0.00306396
C10	SORCS1	83.2479	1.61004	0	0.0520107
C10	DPY19L1	83.2466	1.73329	0	0.016622
C10	HOMER1	82.9368	1.44144	0	0.092455
C10	KCNB1	82.6551	1.48601	0	0.0412869
C10	BMPER	82.6404	1.62934	0	0.00482574
C10	NUAK1	82.6221	1.53098	0	0.00176178
C10	MSRA	82.4988	1.26149	0	0.0310992
C10	SYP	82.477	1.37241	0	0.247032
C10	VSNL1	82.3033	1.46012	0	0.458215
C10	SLC4A10	82.2096	1.39813	0	0.117426
C10	ARHGAP44	82.2032	1.37416	0	0.470241
C10	SLC39A10	82.0524	1.35428	0	0.0690923
C10	LINGO1	81.5729	1.31135	0	0.0178476
C10	MGAT4C	81.5068	1.55097	0	0.0122558
C10	IPCEF1	81.2308	1.68826	0	0.0161624
C10	NPAS2	80.266	1.45251	0	0.183455
C10	CNTN1	80.0264	1.34324	0	0.0795098
C10	KCNAB1	79.796	1.37766	0	0.201685
C10	SLC8A1	79.4566	1.3946	0	0.358024
C10	NELL1	79.4473	1.59667	0	0.00183838
C10	DSCAM	79.1778	1.49704	0	0.09054
C10	DNAJC1	79.0989	1.26468	0	0.300651
C10	CNTN3	78.9456	1.55572	0	0.0242053
C10	ATRNL1	78.9154	1.47351	0	0.121792
C10	RORA-2	78.6981	1.3811	0	0.045653
C10	NRCAM	78.5615	1.12981	0	0.0206051
C10	PKNOX2	78.4158	1.37886	0	0.0333972
C10	CSMD1	78.3519	2.09138	0	0.505783
C10	SPTBN4	78.349	1.26432	0	0.186825
C10	LRRTM3	78.0864	1.27113	0	0.0949828
C10	SLC2A13	78.0664	1.29404	0	0.232555
C10	PLCH1	77.9903	2.5029	0	0.00926848
C10	OTOGL	77.4502	3.08588	0	0.231865
C10	CRACDL	77.4254	1.599	0	0.0310226
C10	SCN8A	77.0236	1.21131	0	0.0906932
C10	ERC2	77.0187	1.26629	0	0.0124856
C10	ELMOD1	76.7579	1.34475	0	0.000842589
C10	SEMA6D	76.6852	1.33969	0	0.000382995
C10	UBE2E2	76.5147	1.03156	0	0.149062
C10	MAN1A1	76.4312	1.55324	0	0.00811949
C10	OSBPL6	76.4145	1.17406	0	0.00291076
C10	IRAG2	76.401	2.94707	0	0.00597472
C10	FBXL17	76.1644	1.0438	0	0.0237457
C10	MMP17	75.9969	1.77346	0	0.0199157
C10	TNR	75.7341	1.12875	0	0.0321716
C10	MARCHF1	75.6681	1.23276	0	0.00666411
C10	ICA1L	75.4563	1.19912	0	0.172195
C10	TOX	75.4192	1.61021	0	0.175029
C10	PLXNA4	75.3698	1.28829	0	0.636155
C10	NDFIP2	74.9821	1.40787	0	0.558177
C10	NREP	74.9523	1.31383	0	0.0202987
C10	IDS	74.8611	1.2804	0	0.371122
C10	RFTN1	74.7318	1.74526	0	0.00980467
C10	GRIA1	74.7134	1.22545	0	0.00283416
C10	PTCHD4	74.6747	1.48096	0	0.00114899
C10	UNC79	74.5995	1.09799	0	0.0337036
C10	LRRN3	74.4934	1.53278	0	0.0204519
C10	ATP8B1	74.444	1.8651	0	0.00183838
C10	RHOBTB2	74.3881	1.92467	0	0.000153198
C10	ARHGAP15	74.1636	2.82699	0	0.0546917
C10	DPY19L2	74.1598	1.36544	0	0.0219073
C10	BRINP3	73.7502	1.34654	0	0.223899
C10	CEMIP	73.5279	1.96116	0	0.0775948
C10	HERC1	73.4937	0.897247	0	0.0153198
C10	GET1	73.2834	1.31314	0	0.0829567
C10	CDH18	73.2593	1.38308	0	0.0159326
C10	ATP2B1	73.2267	1.13749	0	0.70226
C10	PRICKLE2	71.2635	1.19487	0	7.6599e-05
C10	SCAI	71.1177	1.11105	0	0.00337036
C10	RABGAP1L	70.947	0.864746	0	0.592034
C10	NRSN1	70.3872	1.32874	0	0.00727691
C10	ANK2	69.6761	0.795825	0	0.00268097
C10	NYAP2	69.6092	1.33556	0	0.000689391
C10	PLPP6	69.3542	1.65072	0	0.0369207
C10	MAPK10	69.307	0.89261	0	0.323861
C10	TARBP1	69.1428	1.09604	0	7.6599e-05
C10	SLC38A11	69.1128	2.90072	0	0.00382995
C10	SLC8A3	69.0817	1.3205	0	0.00643432
C10	KCNJ3	69.051	1.20613	0	0.573037
C10	AKT3	69.0464	0.727325	0	0.00291076
C10	LINC02232	68.8636	3.54406	0	0.32838
C10	INPP4B	68.6021	1.38164	0	0.00252777
C10	HTR2A	68.5731	1.92568	0	0.485944
C10	CAMK2B	68.4734	1.11903	0	0.00229797
C10	PRMT8	68.1993	1.46468	0	0.501953
C10	SPAG16	68.1614	1.23148	0	0.225278
C10	LMTK2	68.0666	1.17673	0	0.319111
C10	PIK3R1	68.0003	1.03241	0	0.656607
C10	PCNX2	67.9842	1.02138	0	0.407047
C10	GALNT17	67.6656	1.32919	0	0.0121792
C10	MIR124-2HG	67.4939	1.12348	0	0.533282
C10	GRIN2B	66.5455	1.2705	0	0.286097
C10	FBXO32	66.1589	1.45847	0	0.0945232
C10	GKN1-1	66.0193	1.6512	0	0.257679
C10	TCERG1L	65.8206	1.92605	0	0.0863271
C10	AMPH	65.7242	1.14654	0	0.000382995
C10	PRR16	65.2319	1.31532	0	0.0080429
C10	MYT1L	65.21	1.17547	0	0.296668
C10	LARGE1	65.1707	0.940249	0	0.449943
C10	SYT13	64.9234	1.57813	0	0.111758
C10	KCND2	64.8684	1.14007	0	0.636768
C10	MAGI3	64.8552	1.0793	0	0.21463
C10	UNC80	64.7958	1.1026	0	0.00291076
C10	ICA1	64.7719	1.17199	0	0.00145538
C10	DOCK3	64.3348	0.852206	0	0.000306396
C10	PHYHIP	64.205	1.55934	0	0.000153198
C10	MYCBP2	64.0645	0.775903	0	0.220758
C10	CSGALNACT1	64.0229	1.00686	0	0.682038
C10	USP43	63.9893	1.94661	0	0.0148602
C10	CACNG8	63.961	1.21127	0	0.0224435
C10	LIN7A	63.846	1.22705	0	0.00137878
C10	RUNDC3B	63.7253	1.1014	0	0.01509
C10	FAM78B	63.5852	1.40124	0	0.222061
C10	CHN2	63.5626	1.2733	0	0.631865
C10	MRAP2	63.5551	2.17845	0	0.478054
C10	CPNE9	63.4565	2.46308	0	0.0705477
C10	SHANK2	63.4405	1.07055	0	0.133818
C10	ADCY2	63.434	1.03923	0	0.448334
C10	RGS4	63.3775	1.62166	0	0.0114133
C10	IL1RAP	63.3295	1.67913	0	0.295366
C10	LMO7	63.0922	1.20245	0	0.00268097
C10	PARP8	62.812	1.0728	0	0.00268097
C10	CADM2	62.787	1.04523	0	0.183761
C10	NDRG4	62.779	1.12506	0	0.0703179
C10	LGI1	62.7463	1.09882	0	0.00651092
C10	NECTIN3	62.6048	1.09084	0	0.814324
C10	VPS13A	62.5395	1.08416	0	0.81915
C10	LRRK1	62.4706	1.59215	0	0.0364611
C10	LMO3	62.4268	0.970028	0	0.0209115
C10	NRXN3	62.3468	1.3367	0	7.6599e-05
C10	MCHR2	62.2524	2.21395	0	0.297357
C10	GABRG1	62.2499	2.44085	0	0.0079663
C10	ST3GAL6	62.2167	1.16186	0	0.0549215
C10	HECW2	61.9609	0.904411	0	0.0124856
C10	GAP43	61.8044	0.951522	0	0.0110303
C10	SLC25A16	61.7934	1.29416	0	0.0487936
C10	NEK11	61.7363	1.42498	0	0.344925
C10	LRRTM4	61.7329	1.44709	0	0.000995787
C10	FBXL2	61.6933	1.02319	0	0.0193029
C10	GTDC1	61.6911	0.879894	0	0.331827
C10	DNAH6	61.5797	1.60263	0	0.0486404
C10	RAP1GAP	61.4766	1.25437	0	0.144466
C10	SYN3	61.4041	1.06331	0	0.00658751
C10	SCN3B	61.4016	1.30654	0	0.0117196
C10	KLHL29	61.3949	1.03319	0	0.38131
C10	SAMD12	61.1839	1.02356	0	0.104251
C10	ARHGAP26	61.1727	1.03326	0	0.205285
C10	ADAM22	61.1598	0.933623	0	0.0265033
C10	RIMS3	61.1294	1.72465	0	0.573344
C10	COL22A1	61.1247	4.69759	0	0.00260437
C10	ADAMTS19	61.1092	1.2872	0	0.0652624
C10	LRRC4C	61.0763	1.07423	0	0.0200689
C10	MTUS2	61.0738	1.08221	0	0.314439
C10	ALS2	61.0585	1.20277	0	0.00367675
C10	RETREG1	60.9555	0.920696	0	0.00390655
C10	MCF2L2	60.9174	0.977422	0	0.242436
C10	AMMECR1	60.607	1.18287	0	0.00674071
C10	ABLIM2	60.602	1.12147	0	0.0232861
C10	CACNG2	60.4713	1.11769	0	0.000536193
C10	SYNPO2	60.3699	1.38046	0	0.175565
C10	GUCY1B1	60.2363	1.31695	0	0.113596
C10	NOL4	60.2303	0.918166	0	0.00873229
C10	CHGA	60.2207	1.54666	0	0.179242
C10	FAM81A	60.1261	1.27741	0	0.157488
C10	TRPM3	60.124	1.09974	0	0.0857143
C10	KCNH3	60.1206	1.51149	0	0.278284
C10	PLCXD3	60.0673	1.83208	0	0.00375335
C10	RPS6KA3	60.051	1.01201	0	0.0738414
C10	AFF3	59.8325	0.926425	0	0.00360015
C10	RBMS1	59.7177	1.20197	0	0.197702
C10	ARHGAP20	59.6245	1.03384	0	0.0344696
C10	KCNJ6	59.5491	1.02562	0	0.476446
C10	NPTX1	59.5399	1.6003	0	0.457219
C10	MNAT1	59.4828	0.869791	0	0.151436
C10	WASF1	59.4641	0.959907	0	0.00375335
C10	NAV3	59.1729	0.95251	0	0.110303
C10	KIF5C	59.1658	0.784629	0	0.125469
C10	NGEF	59.0248	1.21075	0	0.148525
C10	PACSIN1	58.9894	1.39245	0	0.075833
C10	LRFN2	58.961	1.03741	0	0.138644
C10	SH3BGRL2	58.94	1.25131	0	0.675603
C10	ST8SIA3	58.7737	1.25883	0	0.108081
C10	HTR1F	58.7611	2.71491	0	0.0335504
C10	CDK14	58.6077	0.94172	0	0.831789
C10	SLC41A2	58.5874	1.08376	0	0.00306396
C10	MYH10	58.5268	0.867088	0	0.35879
C10	MPP2	58.4877	1.07137	0	0.244198
C10	IL12RB2	58.3854	2.02883	0	0.0334738
C10	CXXC4	58.3171	1.3999	0	0.417694
C10	JAKMIP1	58.2605	1.18236	0	0.183761
C10	TMEM178A	58.1482	1.04995	0	0.598621
C10	SORBS2	58.1242	0.91411	0	0.0523171
C10	SLC35F1	58.1117	0.887356	0	0.132669
C10	ADAMTS16	58.0298	2.61324	0	0.642053
C10	TAFA1	58.0161	1.2632	0	0.693834
C10	BICDL1	57.9883	1.07109	0	0.458445
C10	SNAP91	57.8864	0.887739	0	0.0324014
C10	FZD9-1	57.7944	0.920347	0	0.0124856
C10	DGKH	57.7465	1.27617	0	0.390732
C10	CARNMT1	57.6405	1.24454	0	0.0399847
C10	NECAB1	57.5902	1.16614	0	0.0942934
C10	CLSTN1	57.5394	0.862651	0	0.187974
C10	DNAH7	57.5345	1.16726	0	0.506549
C10	RAPGEF5	57.5173	0.975788	0	0.546534
C10	SLIT3-1	57.4385	1.73117	0	0.998851
C10	MEG3	57.3479	1.20872	0	0.295059
C10	ASXL3	57.2546	0.927552	0	0.0531597
C10	SYNDIG1	57.1489	0.817852	0	7.6599e-05
C10	NPTN	57.1276	0.890823	0	0.00268097
C10	BMAL2	57.0381	1.39547	0	0.00896208
C10	PTPRN	56.9847	1.33176	0	0.0110303
C10	NOVA1	56.8752	0.708431	0	0.0238989
C10	NCALD	56.8663	0.910152	0	0.00268097
C10	PPM1L	56.8659	0.85907	0	0.0285714
C10	CHRM3	56.7288	1.10157	0	0.00191498
C10	XKR4	56.728	0.971998	0	0.0673305
C10	SRGAP3-1	56.613	0.761835	0	0.0504021
C10	CACNA2D1	56.5662	0.875007	0	0.0474914
C10	TCF7L2-1	56.5596	0.7378	0	0.0765224
C10	CNNM1	56.4491	1.21124	0	0.150364
C10	SULT4A1	56.4398	1.2423	0	0.0449636
C10	GFOD1	56.2887	0.988433	0	0.00314056
C10	FUT9	56.2174	0.809849	0	0.00398315
C10	IQSEC3	56.1594	1.1003	0	0.00536193
C10	THY1	56.0201	0.983214	0	0.0123324
C10	PART1	56.0009	1.44922	0	0.00482574
C10	CLMP	55.9826	1.38125	0	0.605362
C10	SNX10	55.8975	1.17108	0	0.938568
C10	GALNT18	55.8565	0.963352	0	0.970203
C10	VPS41	55.845	0.909983	0	0.016239
C10	NEUROD6	55.8411	1.35017	0	0.0618154
C10	EPB41L4B	55.8263	1.12779	0	0.347147
C10	RGS6	55.8163	1.05699	0	0.000382995
C10	MYO5A	55.7697	0.74872	0	0.000153198
C10	PKD1	55.5067	0.894247	0	0.00436614
C10	ELAPOR1	55.4511	1.22586	0	0.00291076
C10	RNF150	55.4042	0.860391	0	0.188817
C10	ADD2	55.3686	0.979371	0	0.000229797
C10	ABCA5	55.2892	0.9263	0	0.000153198
C10	SNX32	55.2474	1.16034	0	0.00176178
C10	RNF144A	55.2023	0.819613	0	0.00107239
C10	EXOC6	55.1225	0.837467	0	0.0929146
C10	SYN1	55.1143	1.35143	0	0.10969
C10	NEK10	54.9561	1.00322	0	0.000612792
C10	OPN3	54.8766	1.56932	0	0.00206817
C10	PCDH11Y	54.8723	1.5818	0	7.6599e-05
C10	CPNE5	54.8331	1.37601	0	0.176791
C10	UST	54.639	1.22063	0	0.338874
C10	CAMKK2	54.6108	1.11272	0	0.00536193
C10	CFAP221	54.5783	1.38266	0	7.6599e-05
C10	DIRC3	54.5733	1.35785	0	0.103868
C10	PRKAR1B	54.3521	0.97111	0	0.764075
C10	SLC22A10	54.2675	2.8716	0	0.00268097
C10	GRIA2	54.2528	0.869137	0	0.000229797
C10	MARK1	54.1731	0.781379	0	0.00727691
C10	RASA2	54.1623	0.835428	0	0.621831
C10	ZMYND8	54.1461	0.795112	0	0.029414
C10	MGAT5B	54.1366	1.38676	0	0.283646
C10	SLC35F3	54.1323	1.01829	0	0.127154
C10	NAPEPLD	54.1214	0.911639	0	0.299272
C10	RHOBTB1	53.9946	1.14581	0	0.0107239
C10	EDIL3	53.9765	0.67218	0	0.0127154
C10	PATJ	53.7124	0.940257	0	0.00428954
C10	CDH12	53.7096	1.07773	0	0.179854
C10	RTN4RL1	53.6815	1.3312	0	0.00536193
C10	STRBP	53.6457	0.796259	0	0.00191498
C10	CSMD2	53.6264	1.03989	0	0.0801226
C10	TNNT2	53.6245	3.65859	0	0.0749904
C10	BCL11A	53.6019	0.846119	0	0.0990425
C10	CADM3	53.5655	1.11883	0	0.245117
C10	TMEM241	53.458	1.0931	0	0.0225201
C10	CYRIA	53.3975	0.839524	0	0.0109537
C10	SIRPA	53.3157	0.951837	0	0.0144772
C10	PCDHGA5-1	53.1528	0.965864	0	0.000536193
C10	C2CD5	52.9023	0.805852	0	0.0111069
C10	SNCB	52.8667	1.40679	0	0.172271
C10	FAIM2	52.8375	0.98227	0	0.000689391
C10	R3HDM2	52.8252	0.742127	0	0.000306396
C10	SESN3	52.6952	0.895781	0	0.0967445
C10	ATP8A2	52.6584	0.922448	0	0.120107
C10	ZFR2	52.6164	1.20258	0	0.0105707
C10	CDH19	52.5797	1.39406	0	0.330295
C10	NCEH1	52.4228	1.10724	0	0.0549981
C10	ADGRB2	52.3961	1.11354	0	0.0196093
C10	MYLK	52.332	2.07987	0	0.662581
C10	CIT	52.2829	0.866273	0	0.0443508
C10	ZFYVE28	52.2739	0.906192	0	0.293068
C10	SRRM3	52.2712	0.837502	0	0.00352355
C10	SLC12A5	52.1194	1.06061	0	0.0163922
C10	MDGA2	52.1184	1.33661	0	0.125699
C10	TRIM9	52.086	0.84045	0	0.693604
C10	EMB	51.9964	1.66262	0	0.00903868
C10	ZFPM2	51.9894	0.963793	0	0.487706
C10	ZNF365	51.9849	0.941554	0	0.264879
C10	JMJD1C	51.9548	0.556151	0	0.929682
C10	INPP4A	51.9335	0.804203	0	0.635312
C10	LRRC28	51.9091	0.927238	0	0.389353
C10	NMNAT2	51.802	0.807386	0	0.427039
C10	PCDH10	51.7926	0.986276	0	0.146381
C10	PRB2	51.7661	2.10221	0	0.0946764
C10	LINC00632	51.7594	0.797344	0	0.266105
C10	ITGA11	51.7347	3.78727	0	7.6599e-05
C10	ASPH	51.5824	0.800884	0	0.113673
C10	PPFIA4	51.5218	1.30533	0	0.00520873
C10	ZFYVE9	51.4768	0.801672	0	0.526235
C10	ARHGEF12	51.4664	0.713687	0	0.0424358
C10	ADAM11	51.425	1.34516	0	0.809422
C10	ZNF483	51.338	0.935204	0	0.0080429
C10	PRDM2	51.2025	0.779522	0	0.00551513
C10	JPH1	51.1934	1.20444	0	0.0219073
C10	TRPC5	51.1619	1.35949	0	0.00390655
C10	GPR63	51.1479	1.55039	0	0.000995787
C10	FBXO34	51.1265	0.892247	0	0.30946
C10	KIFC2	51.0761	1.06257	0	0.000995787
C10	GAS7	50.866	0.750547	0	0.550977
C10	KIF16B	50.8238	0.928683	0	0.201226
C10	MFSD4A	50.8056	1.50247	0	0.198928
C10	MEF2A	50.7944	0.636445	0	0.0899272
C10	SPRED2	50.7933	0.834589	0	0.2599
C10	PPP1R13B	50.7772	0.859036	0	0.00850249
C10	UBE2QL1	50.7516	1.20768	0	0.0710073
C10	APBA2	50.6188	0.747197	0	0.161854
C10	PREP	50.6032	1.0353	0	0.000382995
C10	MAGI2	50.5035	0.787361	0	0.012409
C10	SPEF2	50.4967	1.32997	0	0.346457
C10	AIG1	50.4911	0.752444	0	0.930525
C10	NTRK3	50.2897	0.822516	0	0.127691
C10	PDE2A	50.2443	1.06194	0	0.000689391
C10	KCNC2	50.192	0.811883	0	0.012409
C10	ELAVL4	50.116	0.785509	0	0.6383
C10	MAN1A2	50.0927	0.735363	0	0.121409
C10	SHISA9	50.0824	0.809588	0	0.219073
C10	NSF	50.037	0.781458	0	0.000459594
C10	KIAA0825	50.0301	0.816123	0	7.6599e-05
C10	CACNG3	49.9793	0.818047	0	0.00130218
C10	ARHGEF3	49.6114	0.771525	0	0.357411
C10	JPH4	49.4102	1.1195	0	0.390195
C10	CCSAP	49.3759	1.02132	0	0.0265799
C10	GPATCH8	49.3529	0.608874	0	0.0163922
C10	CMSS1	49.3153	0.774673	0	0.305324
C10	DIRAS2	49.3015	1.08491	0	0.322941
C10	KCNK1	49.2864	0.95064	0	0.113673
C10	IGSF21	49.2474	0.899951	0	0.665722
C10	TRMT9B	49.2153	0.899112	0	0.573344
C10	CAMKK1	49.1975	1.29498	0	0.23738
C10	PCSK1	49.17	1.96436	0	0.0614324
C10	ACTN1	49.0892	0.934558	0	0.388051
C10	FRY	49.0699	0.751504	0	0.673152
C10	PRNP	48.9811	0.838042	0	0.374722
C10	DZIP3	48.8827	0.805825	0	0.392034
C10	ZBBX	48.8717	1.70899	0	0.00191498
C10	TMEM232	48.7978	0.85478	0	0.00398315
C10	DMTN	48.7964	1.18825	0	0.27882
C10	NTRK2	48.7643	0.844173	0	0.00306396
C10	STX3	48.7027	1.28612	0	0.758713
C10	REEP1	48.6663	0.794582	0	0.00076599
C10	PLEKHA5	48.614	0.772717	0	0.000382995
C10	COL6A1	48.5586	1.40264	0	0.00405975
C10	ACVR2A	48.4891	0.896279	0	0.014324
C10	OPTN	48.4461	1.0241	0	0.00382995
C10	EPB41L3	48.3912	0.786073	0	0.512064
C10	SPARCL1	48.2428	0.861384	0	0.0150134
C10	SCHLAP1	48.2065	3.46744	0	0.0998851
C10	TOLLIP	48.1189	1.20662	0	0.455381
C10	ANKRD33B	48.0534	1.09962	0	0.66779
C10	HTR1E	47.7076	1.12782	0	0.453236
C10	TMEM59L	47.6962	0.819677	0	0.794944
C10	MAMLD1	47.6738	1.2776	0	0.106166
C10	PLPPR4	47.5933	0.819017	0	0.0233627
C10	KIAA0513	47.5184	1.071	0	0.112984
C10	BAALC	47.5105	0.735976	0	0.215243
C10	GCC2	47.4875	0.852586	0	0.144542
C10	LHFPL6	47.4654	0.723334	0	0.221831
C10	MAST4	47.4537	0.80091	0	0.222444
C10	SYT4	47.4505	0.946677	0	0.0124856
C10	ZDHHC14	47.4501	0.720287	0	7.6599e-05
C10	SUSD4	47.4408	0.930384	0	0.000919188
C10	ENOX1	47.4333	0.747863	0	0.142627
C10	PGM2L1	47.2872	0.787133	0	0.00122558
C10	PDE4A	47.2854	1.1258	0	0.0132516
C10	NETO1	47.229	0.733782	0	0.13152
C10	ZDBF2	47.2131	0.994403	0	7.6599e-05
C10	PTPN3	47.2008	2.14284	0	0.10946
C10	CDYL2	47.0782	1.16124	0	0.0686327
C10	UBE2E3	47.012	0.683507	0	0.782152
C10	SLC9B2	46.9337	1.00577	0	0.0208349
C10	SV2A	46.8375	0.820889	0	0.197013
C10	KCNIP3	46.5532	1.27294	0	0.000153198
C10	LOC105373893	46.5107	2.50943	0	0.0855611
C10	OSBPL3	46.442	0.795139	0	0.00597472
C10	ENO2	46.4394	0.862303	0	0.0195327
C10	EEIG2	46.4282	0.962194	0	0.0982765
C10	TMEM130	46.372	1.0683	0	0.00528533
C10	FHL2	46.3642	1.4471	0	0.548755
C10	PLEKHA6	46.3174	0.796807	0	0.0280352
C10	LHFPL4	46.2319	0.922568	0	0.160781
C10	LYPD6B	46.2104	2.02722	0	0.198315
C10	AKAP11	45.8621	0.769573	0	0.243355
C10	PYDC2-AS1	45.8488	4.10757	0	0.251321
C10	MTA3	45.126	0.754248	0	0.685638
C10	HLF	45.1014	1.09362	0	0.123171
C10	ULK4	45.0051	0.781028	0	0.0350823
C10	MAST1	44.973	0.771852	0	0.100804
C10	MAST3	44.9727	0.853855	0	0.304787
C10	GREM2	44.9724	1.75539	0	0.00390655
C10	PDE4DIP	44.9659	0.699604	0	0.160398
C10	GPHN	44.96	0.515985	0	0.476829
C10	CALN1	44.9442	0.816938	0	0.663041
C10	FAM185A	44.9276	0.830693	0	0.430103
C10	ARMC9	44.9233	0.790404	0	0.293834
C10	ARHGEF4	44.8442	0.665498	0	0.0111069
C10	TSPYL1	44.7608	0.994516	0	0.0762926
C10	MPPED1	44.4979	0.678673	0	0.0114899
C10	WDR7	44.439	0.646651	0	0.189046
C10	HRH1	44.432	1.35964	0	0.923707
C10	PREPL	44.3409	0.702731	0	0.365684
C10	CCDC171	44.3003	0.789858	0	0.189889
C10	LINC-PINT	44.1915	0.890224	0	0.566603
C10	RIT2	44.1196	0.932059	0	0.739793
C10	PTPRB	44.1125	1.15134	0	0.131214
C10	REEP5	44.0854	0.793513	0	0.333972
C10	PI4KA	44.0401	0.634672	0	0.217388
C10	MEF2C-AS1	43.9827	0.733286	0	0.0454998
C10	GLIS1	43.9679	1.69316	0	0.076982
C10	SCN1A	43.9507	0.716302	0	0.127231
C10	NME5	43.8655	1.03666	0	0.12884
C10	PHF24	43.7917	1.60889	0	0.000229797
C10	TSPAN9	43.6732	1.14756	0	0.00107239
C10	GUCY1A1	43.2889	1.07539	0	0.105936
C10	NTNG2	43.2743	1.07303	0	0.0360781
C10	LONRF2	43.2689	0.702491	0	0.0329376
C10	EHBP1	43.2148	0.585029	0	0.000306396
C10	IMMP2L	43.1228	0.633103	0	0.00720031
C10	RASGRF1	43.0534	0.76113	0	0.00482574
C10	RBFOX1	42.9875	1.53594	0	0.00589812
C10	CHRM2	42.9086	1.32312	0	0.131903
C10	ZBTB18	42.8971	0.820299	0	0.0893144
C10	ZBTB16	42.8611	0.649925	0	0.00252777
C10	IFT122	42.8364	0.989856	0	0.0235925
C10	SVOP	42.7482	0.88454	0	0.0121026
C10	TAMALIN	42.6983	1.89672	0	0.139563
C10	FAM171A1	42.6141	0.595859	0	0.0446572
C10	DMXL2	42.5948	0.659561	0	0.476676
C10	KIF3C	42.5224	0.753942	0	0.959786
C10	ABCA10	42.4928	0.937563	0	0.228418
C10	ATCAY	42.4705	0.682155	0	0.160628
C10	GNB5	42.4425	0.79835	0	0.0861739
C10	N4BP2L1	42.4269	0.817885	0	0.00130218
C10	FAM13A	42.4	0.731564	0	0.692685
C10	LARP1B	42.3315	0.684691	0	0.01509
C10	EPB41L2	42.2936	0.600761	0	0.207507
C10	FAM153B	42.2894	1.01847	0	0.169973
C10	GLT1D1	42.2231	1.1483	0	0.148449
C10	MAP7D2	42.2103	0.969265	0	0.0258139
C10	PAPSS2	42.2094	1.97624	0	0.00873229
C10	FARP1	42.0872	0.613725	0	0.0126388
C10	HPRT1	42.0832	0.79077	0	0.00130218
C10	UBE3D	42.0705	0.767216	0	0.00268097
C10	OSBP2	42.0667	0.603579	0	0.252777
C10	LDLRAD4	42.0577	0.602999	0	0.152432
C10	NORAD	42.0466	0.760999	0	0.000919188
C10	DNAH14	42.0464	0.99189	0	0.225278
C10	PAG1	42.029	0.633476	0	0.00229797
C10	GLCCI1	41.9789	0.649661	0	0.000842589
C10	OSBPL10	41.9498	0.746998	0	0.00842589
C10	CALM1	41.918	0.589309	0	0.224665
C10	OCA2	41.9121	1.30657	0	0.078131
C10	GALNT14	41.9009	1.36274	0	0.271237
C10	TNPO1	41.7619	0.620024	0	0.129529
C10	NR1D2	41.6835	0.786676	0	0.0841057
C10	PTGFRN	41.644	1.44846	0	0.431559
C10	MAL2	41.5632	1.25717	0	0.00674071
C10	ADGRA1	41.56	1.2403	0	0.123784
C10	GFRA2	41.5505	1.34239	0	0.100957
C10	TM7SF3	41.5215	0.792225	0	0.0292608
C10	DNAJC5G	41.4132	2.81922	0	0.061509
C10	TRAF3	41.3862	0.735959	0	0.125239
C10	SSBP3	41.3258	0.621366	0	0.160015
C10	KATNAL1	41.3105	0.716178	0	0.484795
C10	PTPRN2	41.2433	0.713463	0	0.011643
C10	LOC105373896	41.2021	2.24928	0	0.270931
C10	SCAMP5	41.1159	0.676391	0	0.00490234
C10	SUN1	41.0394	0.686675	0	0.00306396
C10	WSCD2	41.0112	1.32848	0	0.00314056
C10	MAN2A1	40.9054	0.361435	0	0.000153198
C10	ARHGAP39	40.8525	0.918312	0	0.00214477
C10	UMAD1	40.6535	0.677995	0	0.0192264
C10	KCNMB4	40.6215	0.586411	0	0.0164688
C10	CAMKV	40.3871	1.06301	0	0.00145538
C10	CACNB2	40.3695	0.620553	0	7.6599e-05
C10	SMOC2	40.3212	0.653218	0	0.0444274
C10	DGKE	40.2751	0.847552	0	0.0838759
C10	FAP	40.2648	3.0709	0	0.0657219
C10	RAB40C	40.2645	0.830966	0	7.6599e-05
C10	LRRK2	40.2475	0.837705	0	0.226503
C10	PTK7	40.1672	1.44641	0	0.219763
C10	ARMC2	40.1285	0.732824	0	0.242283
C10	DENND4A	40.0994	0.567835	0	0.168441
C10	GLB1L3	40.0738	1.45318	0	0.164688
C10	NLK	40.0713	0.610051	0	0.00245117
C10	NUDT4	40.0592	1.04868	0	0.00229797
C10	PIK3C3	40.0539	0.639492	0	0.201072
C10	DYNC2LI1	39.9846	0.763338	0	0.0521639
C10	NEURL1	39.9204	0.917551	0	0.221754
C10	PHLPP2	39.863	0.773263	0	0.00727691
C10	TPK1	39.8511	0.82208	0	0.0923784
C10	DLGAP3	39.8128	1.04249	0	0.266718
C10	TBC1D8	39.7965	0.822583	0	0.104941
C10	PNPLA7	39.7802	0.968836	0	0.0497894
C10	PIP5K1C	39.7465	0.976525	0	0.270854
C10	CPEB4	39.7201	0.547943	0	0.0161624
C10	ADCY1	39.6774	0.59091	0	0.492608
C10	BASP1-AS1	39.6016	1.1364	0	0.0617388
C10	PAK3	39.523	0.632348	0	0.0137112
C10	RORB-AS1	39.4354	2.89012	0	0.176714
C10	RFPL1S	39.4151	0.993448	0	0.0155496
C10	ADCY9	39.3976	0.686883	0	0.00076599
C10	MYO5C	39.35	1.5744	0	0.0703179
C10	CRY2	39.3443	0.865094	0	0.00628112
C10	PTEN	39.3408	0.575218	0	0.00314056
C10	TMEM132D	39.3376	0.602686	0	0.00176178
C10	RAPGEFL1	39.3214	0.976024	0	7.6599e-05
C10	EFCAB6	39.3188	0.981359	0	0.0217541
C10	UCHL1	39.3113	0.569276	0	0.00536193
C10	P3H2	39.2969	0.928325	0	0.0304864
C10	SRCIN1	39.1461	0.502989	0	0.0160858
C10	TSPAN7	39.1151	0.873491	0	0.0130984
C10	AHI1	39.1056	0.608973	0	0.060743
C10	CALM3	39.1003	0.618078	0	0.0640368
C10	HPCAL4	39.0833	1.3351	0	0.000153198
C10	TMEM132B	39.0738	0.68584	0	0.622597
C10	PKIG	39.0736	0.721161	0	0.0772884
C10	LMTK3	39.0721	0.808641	0	0.000229797
C10	ESYT2	39.0288	0.59591	0	0.00176178
C10	CAMK1	39.0208	1.14707	0	0.00574493
C10	PFKP	38.9983	0.827702	0	0.0264267
C10	FAM163B	38.9816	2.11817	0	0.00467254
C10	SEZ6L	38.8928	0.513138	0	0.00620452
C10	TBC1D9	38.8138	0.709978	0	0.000995787
C10	SLC38A6	38.6754	0.725667	0	0.672539
C10	ATP9A	38.6675	0.557616	0	0.358637
C10	SGPL1	38.6424	0.788838	0	0.000153198
C10	TMEM196	38.4977	1.13885	0	0.013175
C10	EML6	38.4776	0.608294	0	0.100115
C10	BTBD8-1	38.4729	0.857303	0	7.6599e-05
C10	RTN3	38.4375	0.487975	0	0.000919188
C10	CEP112	38.347	0.643702	0	0.0206817
C10	SOCS5	38.2606	0.988497	0	0.266794
C10	RPH3A	38.258	0.583057	0	0.105936
C10	DNAJB14	38.2373	0.625029	0	0.254692
C10	LINC02389	38.2339	1.23952	0	0.0329376
C10	SCG2	38.2291	0.785703	0	0.00130218
C10	DPYD	38.2228	0.510644	0	0.120414
C10	CACNA1I	38.176	1.37994	0	0.0525469
C10	CCDC57	38.1559	0.69651	0	0.00176178
C10	PLK2	38.1407	0.92069	0	0.633397
C10	C11orf87	38.1191	1.13097	0	0.152432
C10	PLXND1	37.9748	1.61311	0	0.00474914
C10	PRDM8	37.9689	1.19804	0	0.428571
C10	GASK1B	37.921	1.69769	0	0.138338
C10	OSBPL1A	37.8928	0.506385	0	0.138108
C10	LGI4	37.8463	1.05304	0	0.0769054
C10	GALNT11	37.8283	0.597348	0	0.00850249
C10	ZDHHC22	37.8278	1.73687	0	0.159556
C10	SYT17	37.8035	0.897128	0	0.152815
C10	FHL1	37.7985	0.693215	0	0.720414
C10	DCBLD2	37.7726	0.686789	0	0.0964381
C10	COL5A2	37.7004	1.16733	0	0.000229797
C10	PGBD5	37.6387	0.630973	2.37089e-308	0.000382995
C10	NEXMIF	37.6049	0.590604	8.43172e-308	0.00972807
C10	AP3B2	37.554	0.68969	5.727e-307	0.370816
C10	ADGRL1	37.4944	0.662784	5.34904e-306	0.0663347
C10	PDE7B	37.4821	0.603329	8.47441e-306	0.237151
C10	REEP2	37.4376	0.764716	4.48568e-305	0.0968211
C10	PDK3	37.389	0.758937	2.76412e-304	0.389353
C10	CACNA1E	37.3712	0.518911	5.36969e-304	0.437687
C10	PCDH9-AS2	37.1475	0.712179	2.24204e-300	0.171046
C10	SERINC3	37.0809	0.707735	2.64941e-299	0.11352
C10	CAMK1G	37.038	1.61487	1.29818e-298	0.108158
C10	NPDC1	37.0025	0.791532	4.83245e-298	0.403217
C10	KIAA0930	36.9885	0.540684	8.10977e-298	0.00145538
C10	XYLT1	36.8291	0.502274	2.8977e-295	0.0661049
C10	C11orf80	36.8095	0.598727	5.95455e-295	0.337572
C10	MATR3	36.7672	0.648926	2.81857e-294	0.527844
C10	JAZF1	36.7184	0.534266	1.69408e-293	0.315588
C10	ASIC2	36.659	0.519864	1.49851e-292	0.206511
C10	OPRM1	36.6577	1.41241	1.57033e-292	0.305324
C10	DLG5	36.6309	0.92547	4.18665e-292	0.0504021
C10	DIAPH2	36.6154	0.513572	7.36929e-292	0.130142
C10	DOP1B	36.585	0.689246	2.24405e-291	0.00183838
C10	RAB3GAP1	36.5781	0.547614	2.89208e-291	0.137802
C10	CDK5R1	36.5372	0.812431	1.28952e-290	0.00957488
C10	ADGRB1	36.5338	0.675989	1.45641e-290	0.000612792
C10	ZDHHC17	36.5207	0.583902	2.35409e-290	0.00880889
C10	KIAA1671	36.5138	0.690429	3.02358e-290	0.0279586
C10	HS3ST6	36.4995	0.600597	5.08777e-290	0.0136346
C10	PPIP5K1	36.3698	0.906678	5.75184e-288	0.00605132
C10	PLCL2	36.3237	0.538907	3.07832e-287	0.00360015
C10	LOC102546299	36.3023	3.27981	6.6866e-287	0.000459594
C10	HSPH1	36.2913	0.474824	9.97338e-287	0.202834
C10	NR3C1	36.2895	0.63385	1.06263e-286	0.990119
C10	ATP6V1B2	36.2815	0.736571	1.41772e-286	0.000229797
C10	CRYM	36.2709	0.967888	2.07967e-286	0.975335
C10	UNC5A	36.2498	0.871141	4.46416e-286	0.379318
C10	NEDD4L	36.2444	0.513292	5.42617e-286	0.325776
C10	FARS2	36.2276	0.526675	9.98761e-286	0.113979
C10	SYT5	36.2089	1.01748	1.96374e-285	0.0202221
C10	TMEM67	36.1728	0.851696	7.25069e-285	0.164075
C10	RASL10A	36.1595	1.35157	1.16927e-284	0.500345
C10	MAP3K13	36.1584	0.514609	1.21926e-284	0.745691
C10	PLXDC2	36.1332	0.372738	3.02617e-284	0.000306396
C10	NSMAF	36.124	0.616066	4.21268e-284	0.0489468
C10	FBXO16	36.0634	0.791712	3.75885e-283	0.745538
C10	YWHAG	35.9843	0.578344	6.51751e-282	0.013941
C10	CMAHP	35.9564	2.15478	1.77782e-281	0.0209881
C10	PCDHA4-1	35.9489	0.608361	2.31946e-281	0.291919
C10	LINC00970	35.8365	1.11915	1.31615e-279	0.242589
C10	RIC3	35.8335	0.616677	1.46197e-279	0.423592
C10	RAB26	35.7795	0.997589	1.01226e-278	0.132823
C10	HYCC2	35.7771	0.572527	1.10266e-278	0.000306396
C10	PLEC	35.7762	0.763153	1.13814e-278	0.622673
C10	VIPR1	35.7663	1.49645	1.61548e-278	0.727461
C10	PIAS2	35.7371	0.550297	4.59248e-278	0.726618
C10	LRRN2	35.7309	0.725226	5.73213e-278	0.169437
C10	STK32C	35.7129	0.96633	1.08749e-277	0.0880123
C10	GPR162	35.7105	0.9657	1.18423e-277	0.610417
C10	SH3RF3	35.6576	0.467903	7.8463e-277	0.338644
C10	ATP6V0A1	35.6324	0.521192	1.92452e-276	0.263577
C10	DCAF6	35.6056	0.546125	4.98874e-276	0.840674
C10	KCNV1	35.5956	1.53562	7.10929e-276	0.118269
C10	SYT12	35.5784	1.16313	1.3119e-275	0.146381
C10	ZBTB38	35.5772	0.54001	1.36766e-275	0.0149368
C10	MLXIPL	35.5739	1.02848	1.53685e-275	0.134967
C10	CD200	35.5582	0.656239	2.68085e-275	0.105707
C10	FNIP2	35.5464	0.512268	4.08003e-275	0.0205285
C10	ECE1	35.5389	0.720124	5.31095e-275	0.0907698
C10	STX1B	35.5301	0.929374	7.24763e-275	0.0669475
C10	SLC9A6	35.4709	0.792483	5.9256e-274	0.000306396
C10	VGF	35.4473	1.31552	1.36606e-273	0.00076599
C10	CDH11	35.4213	0.542546	3.43475e-273	0.000995787
C10	SLC5A4-AS1	35.407	1.92907	5.68119e-273	0.0323248
C10	CBLN2	35.3953	0.493051	8.5893e-273	0.0510915
C10	KLHL3	35.3879	0.601907	1.11816e-272	0.114975
C10	SPIDR	35.3403	0.496945	6.00719e-272	0.142168
C10	HS3ST3B1	35.2355	3.14274	2.42789e-270	0.00582152
C10	MICU1	35.2285	0.513811	3.10191e-270	0.0350057
C10	FAXC	35.221	0.69428	4.03894e-270	0.011643
C10	TSPAN13	35.2173	0.610484	4.59705e-270	0.000689391
C10	LMBRD2	35.202	0.700707	7.88032e-270	0.155113
C10	MADD	35.191	0.764222	1.1581e-269	0.348525
C10	FAM169A	35.1871	0.589465	1.33018e-269	0.68625
C10	FBXL16	35.1766	1.0935	1.91898e-269	0.00329376
C10	WDR17	35.0769	0.543691	6.3823e-268	0.0595174
C10	DRP2	34.9647	1.04923	3.2497e-266	0.395634
C10	GOLT1B	34.9592	0.752291	3.93548e-266	0.672233
C10	ST6GAL1	34.8979	0.328175	3.34108e-265	0.156722
C10	BCAP29	34.8813	0.653252	5.9708e-265	0.0160858
C10	YTHDC2	34.8117	0.530108	6.76423e-264	0.201379
C10	FAM66D	34.7851	0.746663	1.70127e-263	0.654768
C10	CA10	34.728	0.528672	1.23955e-262	7.6599e-05
C10	FAM153A	34.7029	0.996595	2.95207e-262	0.0628878
C10	AAK1	34.6972	0.485289	3.60173e-262	0.00245117
C10	GSTO2	34.6966	1.06258	3.67945e-262	0.0666411
C10	SLC24A2	34.6858	0.504638	5.33698e-262	0.00168518
C10	PHTF1	34.6807	0.610845	6.37118e-262	0.478744
C10	STARD4	34.6591	1.09056	1.3447e-261	0.000153198
C10	MTHFD1L	34.6525	0.520317	1.68727e-261	0.0789736
C10	PIK3CA	34.6513	0.551835	1.76019e-261	0.00160858
C10	HNMT	34.6179	1.28097	5.59536e-261	0.0474914
C10	PLEKHM3	34.5666	0.560651	3.2932e-260	0.352126
C10	RPGRIP1L	34.562	0.797196	3.8548e-260	0.0453466
C10	PCDH20	34.5606	2.31118	4.04351e-260	0.861662
C10	PNMA2	34.5527	0.673472	5.31243e-260	0.376637
C10	NCDN	34.547	0.980717	6.46263e-260	0.00153198
C10	MIR181A1HG	34.5287	0.448855	1.21742e-259	0.0760628
C10	TTC7B	34.5015	0.52263	3.10603e-259	0.805898
C10	ODF2L	34.4986	0.56271	3.43678e-259	7.6599e-05
C10	TSPOAP1	34.4947	0.812389	3.92674e-259	0.108694
C10	TDO2	34.4685	3.23335	9.70378e-259	0.0419763
C10	ADAMTS3	34.4616	1.08319	1.22942e-258	0.20406
C10	RIMBP2-1	34.4227	0.473801	4.68884e-258	0.000612792
C10	SYNJ1	34.3755	0.578415	2.37742e-257	0.260437
C10	MAPK9	34.3722	0.62164	2.66392e-257	0.47522
C10	ARFGEF2	34.2248	0.542813	4.17736e-255	0.0723861
C10	LRP1B	34.1901	0.759454	1.36729e-254	0.399311
C10	PPP1R14C	34.156	0.910653	4.37463e-254	0.1473
C10	CHGB	34.0823	0.959796	5.39251e-253	0.202145
C10	POLN	34.0696	0.699103	8.29416e-253	0.219456
C10	LOC105377785	34.0621	3.40351	1.07221e-252	0.0132516
C10	TMOD2	34.0284	0.505123	3.36764e-252	0.146074
C10	UGGT2	33.995	0.486051	1.05018e-251	0.118882
C10	TRPM7	33.9902	0.512319	1.23558e-251	0.204136
C10	AGAP3	33.9431	0.62384	6.10679e-251	0.000306396
C10	UNC13B	33.9338	0.641914	8.37544e-251	0.00382995
C10	KCNAB2	33.9328	0.698394	8.65823e-251	0.0141708
C10	SMIM43	33.9272	1.82361	1.04647e-250	0.000229797
C10	CPE	33.9134	0.427279	1.66956e-250	0.0108005
C10	ARK2C	33.888	0.583184	3.9415e-250	0.000459594
C10	TSPYL2	33.8831	0.678472	4.65422e-250	0.0833397
C10	TRIM37	33.8616	0.567235	9.62343e-250	0.000459594
C10	GRIA3	33.8549	0.564887	1.20411e-249	0.103792
C10	NQO2	33.8405	0.784689	1.95804e-249	0.100574
C10	NAGPA	33.8402	1.02549	1.97912e-249	0.554424
C10	NPIPB4	33.8145	1.0077	4.70837e-249	0.994944
C10	SLC6A15	33.7757	0.726381	1.74897e-248	0.391268
C10	ANKRD26	33.7675	0.506727	2.30709e-248	0.0186902
C10	GSG1L	33.7673	0.915269	2.3217e-248	0.409345
C10	ABCC8	33.7614	0.807743	2.83251e-248	0.13221
C10	MGAT4A	33.7017	0.51023	2.12011e-247	0.292149
C10	KIF21B	33.6955	0.944857	2.61271e-247	0.0270394
C10	LOC105373895	33.6893	2.22881	3.22125e-247	0.0191498
C10	SCG5	33.6506	0.53935	1.18054e-246	0.574263
C10	RANBP9	33.6329	0.503562	2.14471e-246	0.0409039
C10	ZBTB4	33.6305	0.659166	2.32225e-246	0.828112
C10	EFHD2	33.5989	1.05263	6.70883e-246	0.388663
C10	ATXN7	33.5981	0.663591	6.8976e-246	0.567445
C10	SPRY4-AS1	33.5943	1.00736	7.83134e-246	0.257296
C10	PLXNA1	33.5926	1.09907	8.27118e-246	0.0670241
C10	TUBA1B	33.5742	0.338584	1.53546e-245	0.00275756
C10	GOLGA8A	33.5543	0.511782	2.98627e-245	0.174876
C10	MIPOL1	33.5456	0.579449	3.99252e-245	0.00329376
C10	VWA8	33.4461	0.491663	1.1224e-243	0.0418997
C10	TRAM2	33.4255	1.5013	2.23053e-243	0.0145538
C10	RNF149	33.4245	0.527925	2.30766e-243	0.323554
C10	HSPA12A	33.3751	0.533704	1.19964e-242	0.000536193
C10	PNMA3	33.3686	0.992378	1.48979e-242	0.103179
C10	CLVS1	33.3568	0.488606	2.20701e-242	7.6599e-05
C10	FBN1	33.3213	0.518856	7.19646e-242	7.6599e-05
C10	KBTBD12	33.3118	0.928482	9.86992e-242	0.000919188
C10	RSPH3	33.2793	0.912171	2.91143e-241	0.107622
C10	CDC40	33.2645	0.64725	4.75795e-241	0.0073535
C10	PRKCZ	33.2618	0.612	5.20805e-241	0.262352
C10	RNF11	33.2519	0.594047	7.2187e-241	0.378246
C10	MIR29B2CHG	33.1688	0.796285	1.14153e-239	0.248717
C10	PTPN18-1	33.1643	0.485593	1.32546e-239	0.000382995
C10	HECTD2	33.1598	0.517209	1.53269e-239	0.107085
C10	SATB1-AS1	33.1347	1.4082	3.52826e-239	0.00405975
C10	SGTB	33.1245	0.790636	4.9327e-239	0.261586
C10	STUM	33.1153	1.14662	6.69086e-239	0.0125622
C10	SCN1B	33.1124	1.1739	7.36809e-239	0.00329376
C10	NAP1L2	33.0143	1.12089	1.88656e-237	0.00076599
C10	CENPCP1	33.0117	0.568822	2.05571e-237	0.000842589
C10	TWIST2	32.995	3.43931	3.56101e-237	0.00191498
C10	LOC105376081	32.9878	4.6582	4.51557e-237	0.288319
C10	TTC14	32.9443	0.497373	1.89708e-236	0.189812
C10	METAP2	32.8724	0.642507	2.01869e-235	0.363309
C10	PRKCG	32.867	1.43956	2.41353e-235	0.376331
C10	EPB41L1	32.8549	0.535233	3.58206e-235	0.191727
C10	DENND3	32.8429	0.615812	5.31771e-235	0.000153198
C10	CELF1	32.8306	0.465047	7.95716e-235	0.00122558
C10	EIF4E3	32.8081	0.920411	1.66353e-234	0.00390655
C10	CADPS	32.7991	0.641484	2.23521e-234	0.145998
C10	ATP6V1A	32.7636	0.527881	7.15013e-234	0.000842589
C10	KLHL8	32.7522	0.683732	1.03804e-233	0.0245883
C10	AP1G2	32.7442	1.15865	1.34851e-233	0.00612792
C10	ATG7	32.6915	0.4737	7.53972e-233	7.6599e-05
C10	NEFL	32.6911	0.888892	7.65258e-233	0.742091
C10	OGT	32.6711	0.510921	1.47051e-232	0.00413635
C10	HOOK1	32.6701	0.871712	1.51816e-232	0.00237457
C10	KCNT1	32.653	0.738868	2.64329e-232	7.6599e-05
C10	ZNF248	32.614	0.516575	9.45186e-232	0.252317
C10	SULT1A1	32.582	0.840163	2.67939e-231	0.303868
C10	CPEB3	32.5777	0.482094	3.07966e-231	0.000612792
C10	PTPN14	32.5656	0.920624	4.56968e-231	0.465799
C10	TBC1D30	32.5426	0.973137	9.65176e-231	0.32478
C10	KLHDC10	32.5386	0.50172	1.09676e-230	0.22298
C10	MEIS3P1	32.5359	1.17016	1.19734e-230	0.00551513
C10	SEC14L5	32.5348	0.422333	1.2428e-230	0.259211
C10	CYP4X1	32.5107	1.12408	2.71449e-230	0.0948296
C10	TMEFF2	32.4641	0.446351	1.23482e-229	0.193412
C10	BMPR2	32.4588	0.444639	1.46548e-229	0.330372
C10	FBXL13	32.3449	0.770487	5.8767e-228	0.566909
C10	FAM66A	32.3441	0.971191	6.0244e-228	0.684948
C10	SORBS1	32.3376	0.473355	7.42988e-228	0.331597
C10	PFN2	32.3187	1.00121	1.36857e-227	0.274454
C10	KLHDC3	32.2786	0.731526	4.99135e-227	0.402987
C10	LMBRD1	32.2623	0.485169	8.44266e-227	0.564994
C10	FAM184A	32.256	0.427667	1.03269e-226	0.339027
C10	CCPG1	32.2338	0.906062	2.11385e-226	0.193336
C10	B3GLCT	32.2207	0.7308	3.22784e-226	0.280735
C10	ARHGAP21	32.215	1.24394	3.87058e-226	0.510992
C10	YWHAZ	32.1578	0.4624	2.43717e-225	0.0331674
C10	PRPS2	32.1442	1.488	3.77378e-225	0.157258
C10	MED27	32.1132	0.473718	1.01903e-224	0.0638836
C10	EXD3	32.0729	0.738902	3.71344e-224	0.296974
C10	COL11A1	32.0711	0.530025	3.93324e-224	0.143623
C10	TMTC2	32.0182	0.318824	2.14648e-223	0.351589
C10	ACTR2	32.0113	0.49444	2.67205e-223	0.0566833
C10	EFCAB7	31.9992	0.659204	3.93802e-223	0.310839
C10	SLC25A46	31.9534	0.559304	1.70735e-222	0.0396783
C10	EEF1A2	31.9405	0.677163	2.57107e-222	0.152662
C10	NMT2	31.9313	0.564461	3.44848e-222	0.159862
C10	MROH1	31.931	0.572264	3.48027e-222	0.724167
C10	FAAH2	31.9123	0.721351	6.32943e-222	0.756645
C10	NRIP1	31.9082	0.499796	7.19274e-222	0.061892
C10	RAB11FIP4	31.8926	0.475408	1.18256e-221	0.550747
C10	RNASE12-1	31.8895	0.662873	1.30392e-221	0.0254309
C10	CEP126	31.8829	0.500012	1.60926e-221	0.744466
C10	UNC5C	31.8044	0.377838	1.96423e-220	0.156185
C10	AHDC1	31.7877	0.677989	3.34318e-220	0.661662
C10	BBS7	31.7734	0.63358	5.25894e-220	0.00942168
C10	SLC26A3	31.7559	0.58766	9.151e-220	0.00666411
C10	ZRANB3	31.7533	0.53988	9.9342e-220	0.0080429
C10	SLC38A1-2	31.7118	0.51629	3.70782e-219	0.0850249
C10	FCHO2	31.7093	0.512889	4.01511e-219	0.000459594
C10	NME7	31.6803	0.476114	1.00748e-218	0.209651
C10	SNX9	31.678	0.469819	1.08049e-218	0.0160092
C10	SEPTIN9	31.6755	0.680273	1.17077e-218	0.104787
C10	LY6E	31.6444	1.133	3.13124e-218	0.199617
C10	VCL	31.6393	0.532699	3.6682e-218	0.390119
C10	LRRC49	31.6295	0.513109	4.99268e-218	0.000229797
C10	SFI1	31.5764	0.759219	2.67782e-217	0.269935
C10	PPP3CB	31.5475	0.458434	6.64934e-217	0.235389
C10	SAMD8	31.544	0.579926	7.43479e-217	0.00413635
C10	TTN	31.5402	1.08798	8.3661e-217	0.00076599
C10	CMYA5	31.508	0.737655	2.30875e-216	0.584297
C10	PCDH7	31.4731	0.567752	6.9235e-216	0.570969
C10	SYNPR	31.4483	0.254537	1.51035e-215	0.26396
C10	ABTB1	31.4444	1.17711	1.7044e-215	0.0152432
C10	COL26A1	31.4283	1.02404	2.82597e-215	0.0383761
C10	NEO1	31.4164	0.358526	4.10688e-215	0.000229797
C10	LAMC1	31.3921	0.718716	8.79883e-215	0.00513213
C10	TPPP	31.3838	0.639409	1.14204e-214	0.00413635
C10	CBX6	31.3739	0.677562	1.55736e-214	0.0076599
C10	YWHAH	31.3474	0.47489	3.57365e-214	0.000919188
C10	PPFIA3	31.2575	0.892535	5.94796e-213	0.000536193
C10	KLHL32	31.2451	0.320926	8.75083e-213	0.00114899
C10	CX3CL1	31.1849	1.10883	5.74153e-212	0.000382995
C10	NPM2	31.1658	1.09671	1.04311e-211	0.000153198
C10	YAF2	31.1192	0.463307	4.44736e-211	0.000306396
C10	VWC2	31.1169	0.390735	4.77247e-211	0.00666411
C10	NCS1	31.1002	0.58378	8.03878e-211	0.00628112
C10	ETS2	31.0849	0.981519	1.29326e-210	0.0140942
C10	ZC3H12B	31.0711	0.794632	1.98074e-210	0.000153198
C10	STXBP5	31.055	0.475854	3.26661e-210	0.00896208
C10	CFAP299	31.0487	1.12416	3.97857e-210	0.000612792
C10	SLC25A12	31.0102	0.439437	1.31263e-209	7.6599e-05
C10	CDC25B	30.9727	0.743066	4.18953e-209	0.0511681
C10	PTPN2	30.9602	0.495014	6.17319e-209	0.118345
C10	TRAK2	30.9565	0.511026	6.89652e-209	0.000153198
C10	IFT172	30.9524	0.564774	7.82841e-209	0.00459594
C10	AACS	30.94	0.604765	1.14938e-208	0.00206817
C10	DLGAP4	30.9377	0.485638	1.23441e-208	0.221907
C10	SERINC1	30.9289	0.4978	1.61748e-208	0.000689391
C10	GPLD1	30.9052	0.737855	3.37002e-208	0.00107239
C10	EPHA5	30.8909	0.476271	5.23772e-208	0.00658751
C10	PNMA8A	30.8803	1.08694	7.25189e-208	0.00337036
C10	HRK	30.8146	1.91531	5.51234e-207	0.0529299
C10	ANK3	30.8087	0.639467	6.61777e-207	0.00612792
C10	ERICH3	30.7585	0.807767	3.09374e-206	0.482267
C10	TUB	30.7067	0.888489	1.52127e-205	0.32026
C10	PPM1E	30.6069	0.452553	3.23193e-204	0.00114899
C10	NSG2	30.6063	0.465491	3.29716e-204	0.900498
C10	PWAR6	30.6013	0.939104	3.83073e-204	0.107928
C10	FRMPD2	30.601	2.22598	3.87267e-204	0.471467
C10	TRIM44	30.5687	0.42236	1.04005e-203	0.421831
C10	PLPPR5	30.5605	0.617101	1.33265e-203	0.50992
C10	ZFYVE21	30.5558	0.675209	1.53761e-203	0.101034
C10	FMNL3	30.5435	0.560701	2.24072e-203	0.0684029
C10	TUBA4A	30.4927	1.14747	1.05623e-202	0.104558
C10	EGR3	30.4816	1.88046	1.48376e-202	0.313596
C10	ABCC3	30.4681	2.75387	2.23499e-202	0.0220605
C10	LOC100128497	30.4585	4.63047	2.99555e-202	0.00122558
C10	ZYX	30.4572	0.914971	3.11816e-202	0.137802
C10	HDAC9	30.4197	0.452124	9.73604e-202	0.00390655
C10	GPM6A	30.4121	0.466232	1.22803e-201	0.0533129
C10	GRM2	30.3478	1.75383	8.66289e-201	0.310149
C10	SHC3	30.328	0.424937	1.58e-200	0.000229797
C10	NNT	30.2685	0.476169	9.57411e-200	0.000995787
C10	PCDHB16-1	30.2576	0.562977	1.33196e-199	0.0126388
C10	GRK3	30.244	0.402732	2.01001e-199	0.00375335
C10	KLF9	30.1985	0.780455	7.9212e-199	0.0073535
C10	STAT6	30.148	1.37498	3.63576e-198	0.01509
C10	HACE1	30.1263	0.474546	6.98325e-198	0.0142474
C10	ARID1B	30.1076	0.33453	1.22817e-197	0.408732
C10	NLN	30.1053	0.545819	1.31325e-197	0.0717733
C10	SEMA6B	30.0176	0.854585	1.83113e-196	0.091689
C10	MATK	30.0022	1.35822	2.91105e-196	0.000229797
C10	NPRL2-1	29.9891	1.05106	4.3095e-196	0.000689391
C10	ARHGDIG	29.9591	0.903163	1.06032e-195	0.620682
C10	KCNA4-1	29.9374	1.27868	2.02868e-195	0.0760628
C10	RBFOX2	29.9361	0.420474	2.10862e-195	0.207124
C10	KRIT1	29.9117	0.507105	4.36971e-195	0.000382995
C10	HOPX	29.8932	0.605806	7.59081e-195	0.0223669
C10	CDC42BPA	29.891	0.419611	8.09197e-195	0.0451934
C10	MAP3K9	29.8566	0.668207	2.26326e-194	0.280506
C10	FEM1B	29.8388	0.713746	3.84529e-194	0.481501
C10	DNAI4	29.7876	0.83003	1.77111e-193	0.212945
C10	TTC39B	29.7814	0.698174	2.12646e-193	0.278591
C10	ACAP3	29.7542	0.512923	4.77766e-193	0.00666411
C10	MIR31HG	29.7451	2.02018	6.24838e-193	0.000153198
C10	DPP6	29.6819	0.533134	4.08612e-192	7.6599e-05
C10	KCTD1	29.6614	0.474141	7.50572e-192	0.347606
C10	THEMIS	29.6597	1.99863	7.88444e-192	0.0832631
C10	DPP4	29.644	1.80406	1.25578e-191	0.238223
C10	PTGS1-1	29.6437	1.25443	1.26612e-191	0.2419
C10	FBXO41	29.6421	0.975179	1.3259e-191	0.271697
C10	SLITRK4	29.6306	0.754909	1.86287e-191	0.677135
C10	MOSMO	29.6303	0.442717	1.87856e-191	0.00237457
C10	ATP6V1H	29.6295	0.462516	1.92254e-191	0.609958
C10	RASGEF1A	29.5999	1.17767	4.62194e-191	0.73175
C10	TMEM266	29.5884	1.03974	6.48976e-191	0.390885
C10	PPM1A	29.5878	0.510705	6.6091e-191	0.117273
C10	BTBD10	29.5706	0.469326	1.09775e-190	0.165454
C10	PPARGC1A	29.5518	0.40138	1.91349e-190	0.171582
C10	TC2N	29.5453	2.00331	2.32091e-190	0.00551513
C10	UBP1	29.4671	0.534259	2.3302e-189	0.000306396
C10	HIC2	29.39	0.849837	2.2565e-188	0.78851
C10	PDE1B	29.3861	1.24616	2.52755e-188	0.2036
C10	ZBTB7A	29.3821	0.560753	2.84224e-188	0.0127154
C10	SPOPL	29.3143	0.527216	2.07728e-187	0.0265033
C10	MAP2K5	29.3005	0.42054	3.10539e-187	0.257296
C10	GRM4	29.2994	1.5205	3.20796e-187	0.47522
C10	PACS1	29.2839	0.406978	5.04515e-187	0.346074
C10	PPHLN1	29.2524	0.450373	1.2691e-186	0.175642
C10	SHANK1	29.1762	0.84464	1.17567e-185	7.6599e-05
C10	ANKRD30BL	29.1659	0.430196	1.58122e-185	0.00827269
C10	RFPL2	29.1531	1.78073	2.30033e-185	0.669628
C10	GABRD	29.1491	0.95471	2.57918e-185	0.357871
C10	ABCA3	29.1381	0.491107	3.55702e-185	0.837151
C10	ATP6V1C1	29.122	0.511836	5.68308e-185	0.270011
C10	ARHGEF17	29.1173	0.775688	6.50331e-185	0.191498
C10	PDE8B	29.1115	0.435081	7.69432e-185	7.6599e-05
C10	STAC2	29.101	1.43219	1.04398e-184	0.115741
C10	ZNF273	29.0989	0.662811	1.10945e-184	0.157947
C10	ACVR1B	29.0943	0.60304	1.26643e-184	0.817388
C10	AEBP2	29.0938	0.453944	1.28371e-184	0.103485
C10	CDK5R2	29.0519	1.16216	4.34258e-184	0.0533129
C10	ABR	29.043	0.317516	5.61182e-184	0.0184604
C10	CREG1	29.0204	0.810658	1.07986e-183	0.147683
C10	BEND6	29.0113	0.508822	1.40892e-183	0.159556
C10	ATP2C1	28.9918	0.396224	2.47595e-183	0.00727691
C10	SERP2	28.9714	0.635667	4.46851e-183	0.0303332
C10	PTGS2-1	28.9652	1.19007	5.33911e-183	0.00628112
C10	GTF3C1	28.9292	0.567193	1.51579e-182	0.919035
C10	NEIL1	28.8824	0.872519	5.85507e-182	0.23018
C10	NRG2	28.8786	0.453757	6.53617e-182	0.51375
C10	IFT57	28.8757	0.632969	7.09892e-182	0.000306396
C10	ABCC5	28.8683	0.42526	8.78383e-182	0.494753
C10	AGFG1	28.866	0.430033	9.37419e-182	0.0373037
C10	CCDC24	28.7988	1.16576	6.51763e-181	0.00229797
C10	PDGFC	28.7881	0.514844	8.85403e-181	0.0239755
C10	SLC7A8-1	28.7692	0.759262	1.52355e-180	0.000306396
C10	EGR1	28.7278	1.26095	4.9941e-180	0.00168518
C10	LINC01435	28.6683	1.67649	2.75322e-179	0.831099
C10	TNFRSF25	28.6644	0.905314	3.07432e-179	0.0103409
C10	HABP4	28.663	0.540443	3.20217e-179	0.558024
C10	TENM1	28.6374	0.97003	6.67139e-179	0.00926848
C10	MACIR	28.613	0.634562	1.34106e-178	0.0472616
C10	GABBR1	28.5922	0.358181	2.42915e-178	0.000306396
C10	SPATA7	28.582	0.465439	3.24877e-178	0.0304098
C10	ATL1	28.5786	0.414639	3.58189e-178	0.228188
C10	SGSM2	28.5631	0.536148	5.57584e-178	0.00275756
C10	MSC-AS1	28.5539	3.43151	7.24378e-178	0.327537
C10	UXS1	28.5435	0.597266	9.73764e-178	0.134891
C10	NLGN4X	28.4656	0.408157	8.98156e-177	0.177173
C10	PURA	28.4437	0.534455	1.67387e-176	0.233167
C10	BCYRN1	28.4434	0.691267	1.68779e-176	0.597779
C10	PPP3CC	28.4327	0.437304	2.28961e-176	0.818767
C10	ZBTB46	28.4245	0.795526	2.87928e-176	0.00344696
C10	CLTC	28.4018	0.430043	5.48362e-176	0.00520873
C10	RAB3A	28.3932	0.675971	6.99849e-176	0.351283
C10	DNAJC6	28.3348	0.269141	3.67215e-175	0.11689
C10	LIPE-AS1	28.3162	0.547207	6.2175e-175	0.00199157
C10	LPCAT4	28.298	0.644543	1.03986e-174	0.36239
C10	SATB1	28.2903	1.25537	1.29037e-174	0.23738
C10	PDXK	28.2879	0.502037	1.37764e-174	0.190578
C10	MBD5	28.2846	0.349094	1.5138e-174	0.0278054
C10	PCED1B	28.2788	1.33917	1.7831e-174	0.289621
C10	ANKRD27	28.258	0.652369	3.20475e-174	0.695366
C10	RNR2	28.2551	1.10307	3.48226e-174	0.00911528
C10	SLC7A14	28.2421	0.509208	5.0276e-174	0.174722
C10	IGSF9B	28.1942	0.73185	1.94211e-173	0.000689391
C10	BCAR3	28.1534	0.672323	6.12104e-173	0.0761394
C10	KNDC1	28.0984	0.529379	2.86759e-172	0.0161624
C10	ZCCHC2	28.0748	0.515124	5.56374e-172	0.00651092
C10	VPS50	28.0732	0.416984	5.81592e-172	0.639525
C10	NOL10	28.0545	0.454972	9.81739e-172	0.012792
C10	ALCAM	28.0523	0.42052	1.04389e-171	0.000382995
C10	SPTAN1	28.0123	0.399928	3.20305e-171	0.21869
C10	CEP43	28.0047	0.522018	3.96911e-171	0.795327
C10	PLD3	27.9917	0.401785	5.70516e-171	0.0232095
C10	LINC01122	27.9814	0.422565	7.61269e-171	0.00605132
C10	CRIM1	27.9674	0.533898	1.12379e-170	0.684489
C10	AGAP2	27.9666	0.984767	1.15022e-170	0.506319
C10	LGALS8	27.9655	0.801171	1.18283e-170	0.915128
C10	TPST2	27.9655	0.937357	1.18456e-170	0.471007
C10	BAIAP2	27.9609	0.560561	1.34411e-170	0.183148
C10	EGFL7	27.9529	1.36075	1.67959e-170	0.116354
C10	MAP1B	27.9299	0.402968	3.19972e-170	0.00130218
C10	CLCN4	27.8961	0.514389	8.20388e-170	0.613405
C10	TBC1D32	27.8794	0.410562	1.31008e-169	0.737112
C10	CENPP	27.8314	0.434677	4.99238e-169	0.0196093
C10	MED23	27.8313	0.511999	5.00113e-169	0.714669
C10	SIPA1L2	27.8273	0.380014	5.58827e-169	0.700421
C10	CPLANE1	27.825	0.40801	5.95273e-169	0.48671
C10	HDAC4	27.8039	0.386541	1.07143e-168	0.0247415
C10	NCAM2	27.7729	0.490563	2.53549e-168	0.552432
C10	TBK1	27.7726	0.506739	2.54997e-168	0.435389
C10	JAZF1-AS1	27.7429	1.16887	5.82424e-168	0.186595
C10	MMP24	27.7428	0.694071	5.83221e-168	0.269705
C10	RBM26	27.7335	0.381219	7.54833e-168	0.000689391
C10	CCDC138	27.7332	0.492201	7.59524e-168	0.00444274
C10	SLC23A2-1	27.7253	0.392458	9.45622e-168	0.390655
C10	TTTY14	27.724	0.569581	9.79688e-168	0.318116
C10	DAPK2	27.7223	0.491644	1.02672e-167	0.00137878
C10	INPP5F	27.6699	0.406205	4.37677e-167	0.82658
C10	KIF3A	27.6665	0.410915	4.81671e-167	0.171275
C10	ATP13A2	27.6565	0.540958	6.34237e-167	0.093221
C10	CLDN12	27.6506	0.742231	7.4647e-167	0.149598
C10	CFAP69	27.626	0.714367	1.47343e-166	0.345768
C10	ACOT7	27.6245	0.491119	1.53774e-166	0.000995787
C10	OVOL2	27.6204	1.88775	1.71894e-166	0.00283416
C10	TRIM23	27.6078	0.547484	2.43104e-166	0.243355
C10	TAGLN3	27.578	0.295177	5.5467e-166	7.6599e-05
C10	CEND1	27.4254	0.684569	3.6846e-164	7.6599e-05
C10	ACOT11	27.3857	0.38093	1.09145e-163	0.371352
C10	PTCH2	27.362	0.83427	2.08772e-163	0.0980467
C10	TBCK	27.3229	0.390421	6.08255e-163	7.6599e-05
C10	ORAI2	27.2915	0.868644	1.43237e-162	0.288319
C10	SPTBN2	27.2905	0.762179	1.47051e-162	0.120414
C10	ITSN2	27.2661	0.357402	2.85752e-162	0.283033
C10	ZDHHC21	27.1818	0.404171	2.83988e-161	0.158177
C10	TMEM145	27.1728	0.659201	3.62035e-161	0.00965147
C10	ROCK2	27.1596	0.398536	5.19482e-161	0.299885
C10	COG6	27.1479	0.426004	7.1303e-161	0.273382
C10	TTLL11	27.1425	0.342146	8.24348e-161	0.00122558
C10	SLF1	27.1424	0.398444	8.25467e-161	0.000536193
C10	ATF7IP2	27.1353	0.475326	1.00107e-160	0.304021
C10	AKT2	27.126	0.465933	1.28501e-160	0.406128
C10	UPP2	27.1241	0.573074	1.35603e-160	0.23018
C10	GRAMD1B	27.1075	0.510893	2.12407e-160	0.296591
C10	PIGZ	27.098	0.913893	2.74932e-160	0.500421
C10	ZNF25	27.0496	0.544767	1.01911e-159	0.062658
C10	ABL2	27.0288	0.392833	1.78995e-159	0.0165454
C10	KIAA0753	27.027	0.587022	1.8768e-159	0.311911
C10	WAC-AS1	27.0046	0.595661	3.44229e-159	0.296745
C10	PPM1K	26.97	0.39197	8.75518e-159	0.000689391
C10	SIPA1L1	26.9611	0.443328	1.11128e-158	0.00513213
C10	SMPD3	26.9574	0.593409	1.22725e-158	0.574569
C10	C2CD3	26.9541	0.484696	1.3394e-158	0.00674071
C10	TBL1XR1	26.9461	0.343118	1.66363e-158	0.0790502
C10	GPR22	26.9421	0.83401	1.84851e-158	0.0568365
C10	MCU	26.9421	0.460441	1.85116e-158	0.0848717
C10	RABEP1	26.939	0.369745	2.01099e-158	0.0547683
C10	JAKMIP3	26.9365	0.468767	2.14873e-158	0.57005
C10	MYO1D	26.9234	0.266028	3.05703e-158	0.620912
C10	XYLB	26.9215	0.663574	3.2139e-158	0.140942
C10	ARL15	26.9185	0.406188	3.48202e-158	0.173037
C10	LOC105369863	26.9046	1.35564	5.06685e-158	0.335887
C10	SEC24D	26.888	0.649196	7.91152e-158	0.000995787
C10	ZSCAN31	26.8837	1.17804	8.87796e-158	0.433704
C10	EXTL1	26.8724	1.29951	1.20307e-157	0.0561471
C10	C9orf72	26.8457	0.542689	2.46483e-157	0.244887
C10	DYNC2H1	26.8381	0.375514	3.019e-157	0.0273458
C10	HSF4	26.8066	0.944437	7.02704e-157	0.186825
C10	RUSC2	26.7751	0.409682	1.63597e-156	0.000459594
C10	SOCS7	26.7751	0.543881	1.63597e-156	0.544466
C10	RASGEF1C	26.7706	0.616109	1.84039e-156	0.464726
C10	KLHL2	26.7635	0.353372	2.22678e-156	0.00160858
C10	UBAC2	26.7526	0.372791	2.97759e-156	0.108081
C10	PIP4K2C	26.7384	0.972209	4.3595e-156	0.364611
C10	KIF9-AS1	26.7149	0.378252	8.16643e-156	0.717962
C10	SPATS2	26.6574	0.381552	3.78922e-155	0.0486404
C10	ADORA1	26.6517	0.676862	4.40234e-155	0.444044
C10	HRH2	26.6428	0.704089	5.58422e-155	0.337189
C10	PLEKHB2	26.5677	0.537724	4.11818e-154	0.000919188
C10	ZNF782	26.5444	0.452899	7.63254e-154	0.00107239
C10	NDRG3	26.537	0.446736	9.29176e-154	0.271926
C10	POPDC3	26.5261	1.76958	1.24072e-153	0.26373
C10	ST8SIA5	26.5129	0.401162	1.76131e-153	0.000536193
C10	LRRC37B	26.5021	0.437972	2.34192e-153	0.0163156
C10	CKMT1B	26.4856	0.904129	3.62927e-153	0.653313
C10	TYRO3	26.4564	0.518003	7.84557e-153	0.974033
C10	STAU2	26.4453	0.39169	1.05189e-152	0.000382995
C10	RAD54B	26.44	1.20616	1.21067e-152	0.00160858
C10	EIF4G3	26.4281	0.325631	1.6574e-152	0.421218
C10	B3GALT1	26.4054	0.482429	3.01924e-152	0.24573
C10	BCAS3	26.3949	0.33914	3.98629e-152	0.171888
C10	ATG2B	26.3782	0.418882	6.1902e-152	0.0657219
C10	PRDM11	26.3596	0.822226	1.01073e-151	0.0366143
C10	CEP63	26.3547	0.456657	1.14924e-151	0.16239
C10	AP2A2	26.3525	0.413096	1.21788e-151	0.0298736
C10	TPM3	26.3469	0.426129	1.41221e-151	0.111835
C10	GUSBP14	26.3418	0.925275	1.61569e-151	0.00451934
C10	SH3BP5	26.318	0.410706	3.0173e-151	0.111681
C10	NALCN	26.3072	0.380529	4.00646e-151	0.359326
C10	CEP290	26.292	0.385981	5.97596e-151	0.0107239
C10	CRTC1	26.2828	0.483845	7.61068e-151	0.000229797
C10	DDX11	26.276	0.443392	9.0873e-151	0.000919188
C10	UTP23	26.2544	0.463576	1.60502e-150	0.0111069
C10	SCGB1D1	26.2428	0.378202	2.17534e-150	0.00222137
C10	OSTF1	26.2279	0.522874	3.21025e-150	0.267177
C10	THUMPD2	26.2038	0.50849	6.04394e-150	0.00237457
C10	CMTM4	26.2038	0.426753	6.04394e-150	0.00490234
C10	HYDIN	26.1721	0.503519	1.38595e-149	0.0402911
C10	RUNX2	26.1319	0.624407	3.96112e-149	0.125546
C10	HOMER2-1	26.0925	0.403701	1.10842e-148	0.0123324
C10	CYFIP2	26.087	0.354676	1.27826e-148	0.000229797
C10	CNTN6	26.0809	0.784725	1.49908e-148	0.00551513
C10	ARHGEF25	26.0457	1.26708	3.75454e-148	0.114362
C10	NUMB	26.0285	0.349685	5.87854e-148	0.00252777
C10	SELENOO	26.0034	0.445514	1.12949e-147	0.000689391
C10	SYT3	26.0012	1.03952	1.19338e-147	0.00827269
C10	USP11	25.9885	0.41601	1.66368e-147	0.194868
C10	MAP3K21	25.9821	0.866004	1.96234e-147	0.114362
C10	LINC02693	25.9434	0.577714	5.36017e-147	0.00842589
C10	ANAPC10	25.9015	0.464417	1.58749e-146	0.3928
C10	SLC6A4	25.892	0.371809	2.02641e-146	0.012409
C10	NELFA	25.877	0.465639	2.98867e-146	0.0752202
C10	CD163L1	25.8701	1.02025	3.5765e-146	0.0194561
C10	LZTS3	25.8616	0.630291	4.45836e-146	0.801149
C10	SKAP2	25.8288	0.477006	1.03942e-145	0.345385
C10	CORO6	25.8203	0.610453	1.29317e-145	0.122022
C10	UBN2	25.8153	0.367891	1.46973e-145	0.105094
C10	ADAM32	25.8094	0.841504	1.71318e-145	0.000842589
C10	PCBP3	25.8026	0.920184	2.04041e-145	0.00291076
C10	LIMD2	25.7485	1.40867	8.22073e-145	0.00130218
C10	CYRIB	25.7351	0.342915	1.16043e-144	0.0929912
C10	SUGP2	25.7308	0.372315	1.29731e-144	0.0481808
C10	CHCHD6	25.728	0.471282	1.39301e-144	0.00566833
C10	RANBP17	25.7112	0.402958	2.14537e-144	0.0174646
C10	ANKMY2	25.7053	0.500404	2.49732e-144	0.0530831
C10	NGB	25.679	2.34949	4.89456e-144	0.0101111
C10	RUFY2	25.6618	0.346471	7.61511e-144	0.0205285
C10	KIF5A	25.6435	0.492561	1.21949e-143	0.0703945
C10	CEP295	25.6378	0.46649	1.41119e-143	0.0768288
C10	MARCHF11	25.6169	0.536519	2.40895e-143	0.00168518
C10	RABGAP1	25.6068	0.356179	3.1198e-143	0.0075067
C10	SNPH	25.596	0.635136	4.11011e-143	0.0985063
C10	AZIN2	25.5957	0.508073	4.13455e-143	0.230563
C10	PIK3CB	25.5956	0.372558	4.14729e-143	0.227346
C10	TPD52	25.5769	0.31153	6.68323e-143	0.00367675
C10	LPCAT3	25.572	0.744656	7.57548e-143	7.6599e-05
C10	CXXC5	25.5701	0.480745	7.94764e-143	0.351972
C10	CDHR3	25.5642	0.249285	9.24706e-143	0.211796
C10	WDSUB1	25.5332	0.485625	2.04083e-142	0.627729
C10	SYCE1	25.5311	1.3723	2.15024e-142	0.0604366
C10	RAB9B	25.5212	0.887265	2.76493e-142	0.00191498
C10	RANBP2	25.4993	0.392125	4.84239e-142	0.00405975
C10	RANGAP1	25.4736	0.538499	9.30782e-142	7.6599e-05
C10	PINK1	25.4588	0.69426	1.35834e-141	0.00597472
C10	CC2D1A	25.4133	0.538414	4.3224e-141	0.0686327
C10	TCERG1	25.4113	0.371651	4.55297e-141	0.00934508
C10	CPNE7	25.4079	1.45956	4.95434e-141	0.0680965
C10	SYNGAP1	25.395	0.553156	6.87349e-141	0.00199157
C10	ALG13	25.3893	0.407338	7.94634e-141	0.83424
C10	NMRK1	25.3882	0.807797	8.17588e-141	0.0206817
C10	SMIM13	25.3701	0.664616	1.29422e-140	0.254615
C10	STARD4-AS1	25.3488	0.654726	2.21491e-140	0.000153198
C10	C12orf42	25.3278	2.10868	3.77089e-140	0.172041
C10	MAPRE3	25.319	0.444324	4.7113e-140	0.789583
C10	RPRD1A	25.3146	0.363477	5.27312e-140	0.0668709
C10	DYNC2I1	25.3062	0.347471	6.52133e-140	0.0206051
C10	BAIAP2L2	25.2966	0.946246	8.29872e-140	0.00559173
C10	PPME1	25.2606	0.383342	2.06087e-139	0.101034
C10	GOLGA7B	25.2233	0.754484	5.2858e-139	0.000229797
C10	TTC21B	25.2067	0.379716	8.04975e-139	0.0150134
C10	LOC105374973	25.196	3.56234	1.05315e-138	0.13987
C10	ANKRD17	25.1887	0.336976	1.264e-138	0.0942168
C10	GLYR1	25.1541	0.43746	3.02545e-138	0.398391
C10	ACER2	25.1522	1.0364	3.1704e-138	0.225661
C10	IGFL4	25.1448	1.10355	3.81752e-138	0.000612792
C10	KCNH4	25.0891	1.81408	1.54494e-137	0.0129452
C10	TM6SF1	25.0803	0.891369	1.92653e-137	0.0703179
C10	ARHGEF7	25.0726	0.340934	2.33391e-137	0.00651092
C10	CEP192	25.0682	0.35047	2.60338e-137	0.715971
C10	SEMA3A	25.0624	0.669969	3.01262e-137	0.348908
C10	VEZT	25.06	0.349026	3.19423e-137	0.187591
C10	YWHAB	25.0531	0.361344	3.79959e-137	0.0157794
C10	RFX8	25.0519	1.85276	3.91598e-137	0.0268863
C10	FAR2	25.0508	0.385721	4.02088e-137	0.0215243
C10	ANTXR2	25.0359	1.0081	5.84037e-137	0.178859
C10	ARK2N	24.9822	0.471341	2.24116e-136	0.230793
C10	TASOR2	24.9686	0.353218	3.147e-136	0.0304098
C10	LYSMD2	24.833	0.893106	9.17674e-135	0.0995787
C10	NR4A1	24.8251	0.979951	1.11767e-134	0.0114899
C10	KBTBD11	24.8225	0.695554	1.19154e-134	0.835695
C10	AAGAB	24.8217	0.516093	1.21404e-134	0.832095
C10	AMY2B	24.7975	0.549732	2.21271e-134	0.0170816
C10	SEC16B	24.7947	1.67421	2.37302e-134	0.521256
C10	AFTPH	24.7889	0.377307	2.74178e-134	0.412409
C10	MEF2D	24.7858	0.559991	2.9565e-134	0.753887
C10	TENT4A	24.776	0.400703	3.76295e-134	0.00268097
C10	RPL10	24.7654	2.53976	4.89491e-134	0.48334
C10	NR6A1	24.76	0.353177	5.59176e-134	0.21938
C10	SCAP	24.7549	0.473132	6.34532e-134	0.487476
C10	FNDC5	24.7053	1.0931	2.17011e-133	0.12478
C10	SLC45A4	24.6948	0.740265	2.8093e-133	0.180774
C10	SMYD2	24.6823	0.591331	3.82168e-133	0.0399081
C10	LOC105373891	24.6711	2.36673	5.03307e-133	0.214554
C10	AGO4	24.659	0.358788	6.78804e-133	0.167828
C10	RPE	24.6432	0.496061	1.00151e-132	0.659058
C10	YLPM1	24.6422	0.350263	1.02629e-132	0.589046
C10	TXNRD1	24.6296	0.407002	1.40124e-132	0.0910762
C10	ABHD8	24.6291	0.693898	1.41738e-132	7.6599e-05
C10	FAM120A2P	24.5981	1.08706	3.03615e-132	0.032861
C10	SGCG-1	24.5628	0.270925	7.24542e-132	0.267943
C10	RILPL2	24.5019	1.41846	3.22586e-131	0.0225967
C10	CREBRF	24.4988	0.38959	3.47861e-131	0.548525
C10	FBXW4	24.4936	0.341944	3.95261e-131	0.340866
C10	CADM1	24.4617	0.28451	8.63511e-131	0.13918
C10	FGF17	24.4426	1.25802	1.37661e-130	0.479893
C10	BRPF3	24.4405	0.85686	1.44765e-130	0.469016
C10	PTH2R	24.4349	1.06206	1.65987e-130	0.431712
C10	RAVER2	24.3983	0.738779	4.06004e-130	0.0749138
C10	CDC27	24.3656	0.343911	9.01439e-130	0.320797
C10	METTL15	24.3036	0.342439	4.07773e-129	0.311681
C10	LRRC37A3	24.2734	0.348029	8.47558e-129	0.30517
C10	KCNF1	24.2502	1.25456	1.49098e-128	0.26373
C10	PLCXD2	24.2486	1.19061	1.54995e-128	0.237763
C10	IGSF3	24.2289	0.786103	2.49412e-128	0.113903
C10	REPS2	24.2084	0.272702	4.09862e-128	0.523018
C10	SERGEF	24.2039	0.330856	4.5686e-128	0.144925
C10	PLEKHA1	24.1229	0.330776	3.23511e-127	0.0985829
C10	USP45	24.0909	0.490731	6.99994e-127	0.421907
C10	TMEM175	24.0752	0.536858	1.02219e-126	0.410034
C10	WDR27	24.0695	0.42284	1.17159e-126	0.115511
C10	MDH1	24.0647	0.386783	1.3148e-126	0.475527
C10	TSGA10	24.0638	0.326253	1.34151e-126	0.72095
C10	CMAS	24.0582	0.519089	1.53746e-126	0.179318
C10	ZNG1E	24.0461	0.568267	2.05345e-126	0.0502489
C10	DZANK1	24.0382	0.663894	2.48505e-126	0.199617
C10	PLEKHM2	24.0332	0.469625	2.80036e-126	0.658292
C10	WWC1	24.0249	0.454495	3.42085e-126	0.48357
C10	ZNF540	24.0241	0.467921	3.48282e-126	0.181769
C10	COL16A1	24.0132	0.410496	4.52888e-126	0.516584
C10	GPATCH2	24.0072	0.383488	5.22559e-126	0.224818
C10	STK4-1	23.9915	0.382888	7.60259e-126	0.363769
C10	WDR47	23.9762	0.392036	1.099e-125	0.0268097
C10	NCKAP1	23.9507	0.338634	2.02391e-125	0.00298736
C10	CDH22	23.9375	0.50877	2.77513e-125	0.49797
C10	METTL24	23.9326	0.940239	3.12272e-125	0.0864803
C10	INKA2	23.9315	0.985739	3.1987e-125	0.122558
C10	GDI1	23.8905	0.356087	8.53671e-125	0.102566
C10	LAMA4	23.8776	0.708772	1.16235e-124	0.048334
C10	SPEG	23.8647	0.838262	1.58085e-124	0.239678
C10	SIN3B	23.8556	0.461956	1.9665e-124	0.426503
C10	TTC13	23.8345	0.399441	3.24947e-124	0.00199157
C10	GGA2	23.8271	0.426199	3.87861e-124	0.00428954
C10	ITGA3	23.8207	0.735294	4.51504e-124	0.532057
C10	LCLAT1	23.8009	0.395273	7.23919e-124	0.0419763
C10	PCDH19	23.7689	0.725292	1.54775e-123	0.156875
C10	TRAF3IP1	23.7557	0.475315	2.11928e-123	0.469245
C10	BRINP2	23.7511	0.306577	2.36352e-123	0.46825
C10	TBC1D23	23.7444	0.413623	2.76978e-123	0.115588
C10	CYFIP1	23.7349	0.271018	3.46703e-123	0.0845653
C10	MAP3K10	23.6947	0.612057	9.00212e-123	0.0137112
C10	GRAMD4	23.6875	0.604568	1.06756e-122	0.00536193
C10	MTHFD2L	23.6813	0.426286	1.23563e-122	0.676063
C10	RIMS4	23.6701	1.06938	1.61062e-122	0.0428954
C10	SYCP2L	23.6583	0.760706	2.13151e-122	0.100191
C10	CAPS2	23.6387	0.385315	3.39114e-122	0.454768
C10	SEMA4F	23.581	0.783777	1.3236e-121	0.00926848
C10	ZEB1	23.5702	0.326629	1.70785e-121	0.793949
C10	CSPP1	23.5573	0.319745	2.31462e-121	0.165607
C10	FGD6	23.5481	0.513456	2.8738e-121	0.585216
C10	GDPD1	23.5466	0.36494	2.97237e-121	0.00160858
C10	IFTAP	23.5108	0.569237	6.91489e-121	0.000229797
C10	GNAZ	23.5012	0.835493	8.65373e-121	0.0852547
C10	CRH	23.4923	1.29752	1.06691e-120	0.0321716
C10	TSC1	23.4622	0.336024	2.16333e-120	0.00666411
C10	MOB2	23.449	0.639288	2.94931e-120	0.733818
C10	RPSA2	23.4432	0.877087	3.37069e-120	0.0140176
C10	SLC25A26	23.4346	0.358499	4.13095e-120	0.882804
C10	SIMC1	23.3778	0.374105	1.56132e-119	0.160858
C10	ZNF251	23.3466	0.374919	3.2326e-119	0.237763
C10	WWC3	23.3408	0.486099	3.70551e-119	0.348602
C10	ICAM5	23.3388	1.16459	3.88021e-119	0.898966
C10	REV1	23.3222	0.315415	5.71146e-119	0.758483
C10	RTN4RL2	23.3218	1.19994	5.77084e-119	0.0422061
C10	CSRNP2	23.3112	0.585224	7.38073e-119	0.0192264
C10	CNTNAP1	23.3085	0.676493	7.8576e-119	0.00597472
C10	HIRA	23.3007	0.618158	9.43835e-119	0.000153198
C10	MYEF2	23.289	0.339952	1.23679e-118	0.344772
C10	PDPK1-1	23.2565	0.359602	2.63237e-118	7.6599e-05
C10	SAMD5	23.2274	0.68297	5.1892e-118	0.000306396
C10	MBNL2	23.1773	0.292199	1.65505e-117	0.386748
C10	SLC22A17	23.1552	0.36299	2.75909e-117	0.311835
C10	GOLIM4	23.1468	0.274412	3.35435e-117	0.000153198
C10	ZFP64	23.122	0.546971	5.95224e-117	0.289391
C10	LOC105376418	23.1078	2.9295	8.26618e-117	0.215703
C10	GLB1	23.0889	0.412027	1.27781e-116	0.0714669
C10	GPR155	23.0868	0.299856	1.34291e-116	0.390349
C10	PPP3R1	23.0865	0.799481	1.35059e-116	0.266565
C10	NAPSB	23.0051	0.853638	8.80904e-116	0.295289
C10	COG1	22.975	0.724636	1.75473e-115	0.000229797
C10	TPBG	22.9514	0.991306	3.02063e-115	0.300345
C10	CCDC92	22.9398	0.320187	3.93522e-115	0.217541
C10	TUSC3	22.9389	0.320747	4.01803e-115	0.000995787
C10	MAPKBP1	22.9143	0.359651	7.0615e-115	0.0234393
C10	SPRYD3	22.8416	1.0808	3.72382e-114	0.000153198
C10	PGPEP1	22.8237	0.418673	5.60783e-114	0.395174
C10	BAIAP2L1	22.7148	0.825386	6.69305e-113	0.405362
C10	C2CD2L	22.7128	1.02094	7.00609e-113	0.273765
C10	CGREF1	22.7074	0.963766	7.91657e-113	0.000153198
C10	PTPRU-1	22.7058	0.333025	8.21009e-113	0.251781
C10	VTI1A	22.6617	0.310339	2.22545e-112	0.164994
C10	CELF3	22.6286	0.571489	4.70743e-112	0.321563
C10	AHCTF1	22.5826	0.326819	1.3298e-111	0.113826
C10	OPA1	22.5559	0.31411	2.42849e-111	0.290234
C10	HCG17	22.5448	0.319797	3.12483e-111	0.00674071
C10	NMNAT3	22.5431	0.459192	3.23973e-111	0.32072
C10	KRTAP5-AS1	22.5377	0.931458	3.65848e-111	0.465186
C10	ANKS3	22.5269	0.446659	4.66855e-111	0.729452
C10	MIR4435-2HG	22.5254	0.624874	4.82685e-111	0.263271
C10	RPS6KC1	22.5161	0.318947	5.94971e-111	0.0304864
C10	BRAF	22.5037	0.304885	7.86299e-111	0.492225
C10	RHBDD2	22.5021	0.496488	8.16069e-111	0.262122
C10	FBXO44	22.4909	0.476465	1.0489e-110	0.000382995
C10	UGP2	22.4655	0.333985	1.85563e-110	0.000382995
C10	RUNX1T1	22.4438	0.236539	3.02152e-110	0.327537
C10	TMEM178B	22.4407	0.410349	3.2376e-110	0.00681731
C10	SGCG	22.4349	1.72976	3.68449e-110	0.257526
C10	DENND6B	22.386	0.625854	1.10202e-109	0.43738
C10	RABL2A	22.377	0.582758	1.34584e-109	0.0572961
C10	DENND1B	22.3724	0.31519	1.49286e-109	0.611337
C10	GHR	22.364	0.815194	1.80305e-109	0.00857909
C10	HARS1	22.3545	0.390442	2.22853e-109	0.00222137
C10	NUMBL	22.3511	0.832933	2.4026e-109	0.530448
C10	MBOAT7	22.351	0.608529	2.40721e-109	0.502336
C10	TVP23A	22.3412	0.555494	2.99476e-109	0.0353121
C10	ASNS	22.3284	0.48049	3.98526e-109	0.301417
C10	RNF19A	22.3272	0.294137	4.0899e-109	0.327614
C10	LOC101927871	22.3064	2.32416	6.50822e-109	7.6599e-05
C10	CD247	22.2945	1.38743	8.48865e-109	0.0780544
C10	RTN2	22.2937	0.726358	8.6269e-109	0.312218
C10	HGSNAT	22.275	0.319178	1.30935e-108	0.00291076
C10	MGST2	22.263	0.741747	1.71006e-108	0.361471
C10	TENT4B	22.1691	0.396464	1.37482e-107	0.00337036
C10	GAS2	22.1311	0.410943	3.19356e-107	0.0205285
C10	MAPK8IP2	22.1268	0.713861	3.51423e-107	0.000229797
C10	TMEM179	22.1019	0.905489	6.09396e-107	0.631789
C10	PRSS3	22.1	1.27637	6.34404e-107	0.133512
C10	CERS4	22.0829	0.290618	9.25741e-107	0.156951
C10	APBB1	22.065	0.314363	1.37377e-106	0.87974
C10	CHIC1	22.0636	0.316484	1.41605e-106	0.861586
C10	KLHL4	22.0314	0.357106	2.88204e-106	0.000153198
C10	GSDMB	22.028	0.971469	3.10721e-106	0.569284
C10	INTS6L	22.0276	0.453809	3.12912e-106	0.00275756
C10	EOLA2-DT	22.0168	0.320481	3.97152e-106	0.285944
C10	LOC105374113	22.0152	2.84081	4.11203e-106	0.00712371
C10	CDH2	22.0113	0.293641	4.48242e-106	0.175565
C10	TUBG2	22.0108	0.522204	4.53131e-106	0.00651092
C10	NRSN2	22.0106	0.606137	4.55219e-106	0.759709
C10	FRMD6	22.008	0.411581	4.81447e-106	0.660513
C10	MOAP1	21.9937	0.591817	6.59452e-106	0.335044
C10	NT5DC3	21.9557	0.674859	1.51714e-105	0.237227
C10	STOX2	21.9503	0.29896	1.70951e-105	0.0621218
C10	DCAF5	21.9471	0.303884	1.8313e-105	0.0481042
C10	PRKAA2	21.9468	0.326261	1.84343e-105	0.617311
C10	CHCHD10	21.9334	0.576154	2.47366e-105	0.940406
C10	MIA2-1	21.9311	0.896053	2.60027e-105	0.818077
C10	TMEM63B	21.9053	0.51056	4.57864e-105	0.956109
C10	NPFFR2	21.9051	3.04436	4.59229e-105	0.00314056
C10	MED13L	21.9002	0.259175	5.10943e-105	7.6599e-05
C10	DNAJC16	21.8824	0.4549	7.54416e-105	0.719265
C10	NSMF	21.8807	0.509816	7.8272e-105	0.0445806
C10	MINDY3	21.8592	0.304611	1.25254e-104	0.755956
C10	ATL2	21.8586	0.315312	1.26987e-104	0.000612792
C10	PIGQ	21.8577	0.675956	1.29544e-104	0.346687
C10	NUDCD1	21.8556	0.609626	1.35604e-104	0.388817
C10	ELOVL4	21.8517	0.483154	1.47364e-104	0.506626
C10	PTH1R	21.848	2.53953	1.59734e-104	0.708388
C10	CYP21A2	21.8159	1.43582	3.21881e-104	0.076216
C10	GDAP2	21.8147	0.400679	3.30355e-104	0.192953
C10	MORN1	21.8073	0.887784	3.88677e-104	0.315971
C10	RNF146	21.8043	0.356468	4.14477e-104	0.00459594
C10	PRKAR2B	21.7984	0.237788	4.71634e-104	0.572884
C10	L1CAM	21.7969	0.539011	4.86817e-104	0.0518575
C10	CABIN1	21.7963	0.348724	4.93345e-104	0.190119
C10	MPRIP	21.7947	0.302391	5.10226e-104	0.0109537
C10	APOO	21.7889	0.361384	5.79161e-104	0.174186
C10	DNAJC5	21.7803	0.333446	6.99189e-104	0.0700115
C10	KAT2A	21.7647	0.432529	9.80537e-104	0.00114899
C10	ERO1A	21.7611	0.423368	1.05862e-103	0.0163156
C10	ZFAND5	21.7488	0.355451	1.38601e-103	0.967752
C10	BAG4	21.7386	0.526898	1.73047e-103	0.199694
C10	ZNF337	21.729	0.44402	2.12945e-103	0.119954
C10	HS6ST1	21.7096	0.530511	3.24483e-103	0.731291
C10	TBC1D15	21.7016	0.317858	3.86142e-103	0.088625
C10	CPEB1	21.6993	0.328774	4.05407e-103	0.000536193
C10	ZFHX2	21.6801	0.359356	6.15409e-103	0.000153198
C10	TTC8	21.6658	0.409172	8.3955e-103	0.00153198
C10	ZNF846	21.6556	0.506273	1.04749e-102	0.000842589
C10	MTFMT	21.6329	0.469919	1.71057e-102	0.0324014
C10	INTS10	21.632	0.283482	1.7435e-102	0.271697
C10	IGIP	21.6282	0.942894	1.89435e-102	0.11283
C10	MAPT	21.6138	0.310959	2.58231e-102	0.0145538
C10	TMX4	21.6122	0.375317	2.67414e-102	0.00214477
C10	LRRC4	21.6041	0.858857	3.18435e-102	0.000153198
C10	CTDSPL	21.577	0.275003	5.71333e-102	0.269858
C10	EXT2	21.562	0.323187	7.89398e-102	0.367445
C10	DIPK1A	21.5613	0.260908	8.02302e-102	0.383684
C10	CUL9	21.5547	0.738585	9.23265e-102	0.0243585
C10	LNX2	21.5393	0.927076	1.28903e-101	0.0532363
C10	ZMAT3	21.5353	0.431825	1.40191e-101	0.26082
C10	MTBP	21.5221	0.766801	1.86416e-101	0.326618
C10	OTUD4	21.5195	0.400507	1.96747e-101	0.438223
C10	SESN1	21.5117	0.27823	2.32988e-101	0.231406
C10	FSIP1	21.5014	0.847183	2.90637e-101	0.0296438
C10	GPC1	21.4985	0.372831	3.09079e-101	0.0399847
C10	RHOT1	21.4949	0.289983	3.33966e-101	0.00252777
C10	VPS53	21.4921	0.289068	3.54973e-101	0.0772118
C10	PARVB	21.4842	0.807179	4.20676e-101	0.00130218
C10	LOC105374114	21.4766	2.48707	4.95079e-101	0.416775
C10	NPHP4	21.4731	0.453947	5.33461e-101	0.0392953
C10	KIF3B	21.4643	0.454712	6.43511e-101	0.111988
C10	EML5	21.4569	0.263219	7.54428e-101	0.239602
C10	RMND5A	21.4454	0.349868	9.64658e-101	0.407354
C10	DDX10	21.4243	0.286801	1.51955e-100	0.149062
C10	HDAC8	21.4233	0.296362	1.55211e-100	0.00520873
C10	DNM1L	21.3993	0.298829	2.59256e-100	0.064573
C10	USP9Y	21.3991	0.543766	2.60304e-100	0.0451934
C10	HS2ST1	21.388	0.294059	3.29974e-100	0.00612792
C10	SHPRH	21.3812	0.280782	3.81115e-100	0.00390655
C10	MYSM1	21.3735	0.293272	4.5014e-100	0.157717
C10	TRANK1	21.3463	0.345029	8.04356e-100	0.000995787
C10	MMS19	21.3382	0.340287	9.54048e-100	0.258292
C10	OTUD3	21.3274	0.53786	1.2031e-99	0.012026
C10	PEX3	21.3197	0.340412	1.4169e-99	0.357871
C10	SCAMP1	21.3096	0.302283	1.7567e-99	0.357334
C10	SBK1	21.3011	0.460154	2.10682e-99	0.0771352
C10	CES4A	21.2893	0.401468	2.70568e-99	0.00390655
C10	BHLHE40	21.2861	0.817591	2.89441e-99	0.232784
C10	SLC8B1	21.2626	0.884814	4.77091e-99	0.0936806
C10	CSAD	21.2625	0.309299	4.78246e-99	0.164228
C10	LOC729732	21.2593	0.47624	5.1164e-99	0.0239755
C10	EPC2	21.2563	0.262982	5.45215e-99	0.473535
C10	DENND1A	21.2559	0.277767	5.49276e-99	0.434699
C10	EHD3	21.2416	0.838385	7.44886e-99	0.0627346
C10	EXTL2	21.2396	0.40052	7.76415e-99	0.313596
C10	FIG4	21.2348	0.337226	8.59033e-99	0.00298736
C10	ARRB1	21.218	0.285882	1.22874e-98	0.211873
C10	CAPRIN2	21.1766	0.348382	2.95633e-98	0.0178476
C10	E2F3	21.1712	0.369717	3.30842e-98	0.643738
C10	FAM85B	21.1676	0.600995	3.56882e-98	0.0503255
C10	MAP3K7	21.1588	0.302353	4.29958e-98	0.0251245
C10	CSTF3	21.1419	0.307162	6.14468e-98	0.0845653
C10	MPP2-1	21.1388	0.464529	6.57257e-98	0.120797
C10	IQCB1	21.1352	0.304975	7.08198e-98	0.696974
C10	ADCY8	21.1086	0.369553	1.24104e-97	0.364535
C10	SBF2-AS1	21.1027	1.01276	1.40567e-97	0.0171582
C10	NLRP1	21.0875	0.744487	1.93585e-97	0.18851
C10	NGRN	21.068	0.905947	2.92191e-97	0.000229797
C10	UBE2B	21.0531	0.300478	3.99872e-97	0.779778
C10	RAP2A	21.0497	0.344189	4.29099e-97	0.171812
C10	LOC100506207	21.0299	1.12919	6.50805e-97	0.111222
C10	TRAPPC6B	21.0293	0.363023	6.5836e-97	0.0980467
C10	SLC49A4	20.9843	0.385266	1.69717e-96	0.0204519
C10	CAB39L	20.9842	0.375509	1.69812e-96	0.340866
C10	LONP2	20.9705	0.268896	2.26652e-96	0.207813
C10	FBXO9	20.9622	0.330963	2.69541e-96	0.135197
C10	KPNA6	20.9492	0.281035	3.53557e-96	0.000689391
C10	BAIAP3	20.9296	0.960134	5.33634e-96	0.157717
C10	GPRASP1	20.9274	0.903563	5.58333e-96	0.144159
C10	ARHGEF28	20.9058	0.603884	8.77906e-96	0.450632
C10	GRIK5-1	20.8716	0.413212	1.79375e-95	0.0995787
C10	AP2B1	20.8632	0.280851	2.138e-95	0.268326
C10	FASN	20.8629	1.56488	2.14889e-95	0.293374
C10	TSNARE1	20.8587	0.41934	2.34882e-95	0.212486
C10	FTCDNL1	20.8548	0.261768	2.54611e-95	0.0566067
C10	TUBE1	20.8365	0.386175	3.72622e-95	0.189353
C10	DDX42	20.8107	0.397815	6.36905e-95	0.00268097
C10	CCDC175	20.8102	1.09805	6.43787e-95	0.0743776
C10	LOC101929485	20.7906	0.867192	9.67861e-95	0.326771
C10	CLIP1	20.7615	0.254985	1.77197e-94	0.155573
C10	DAGLA	20.7307	0.871324	3.3549e-94	0.000382995
C10	FGF13-1	20.722	0.76203	4.01765e-94	0.0770586
C10	RMST	20.7122	1.2661	4.92267e-94	0.901953
C10	TSPAN5	20.7117	0.275726	4.97256e-94	0.415396
C10	PRKAR1A	20.6941	0.294418	7.1599e-94	7.6599e-05
C10	AHR	20.69	0.905659	7.79059e-94	0.00543853
C10	GATB	20.6789	0.526274	9.78843e-94	0.00398315
C10	SELENOW	20.6622	0.299821	1.38431e-93	0.0249713
C10	ELOVL6	20.6418	0.272986	2.10933e-93	0.104941
C10	FAM66C	20.6321	0.378716	2.57421e-93	0.127691
C10	KLHL22	20.6272	0.333365	2.85292e-93	0.418154
C10	MTARC2	20.6267	0.649211	2.87885e-93	0.354041
C10	ADRA1B	20.6243	0.66193	3.02538e-93	0.68717
C10	KCTD17	20.6134	0.70484	3.7811e-93	0.0720031
C10	TMEM170B	20.6	0.362415	4.98997e-93	0.426963
C10	ZDHHC2	20.5856	0.372202	6.716e-93	7.6599e-05
C10	SMARCC2	20.5807	0.352589	7.42698e-93	0.379242
C10	SCMH1	20.5705	0.280394	9.1517e-93	0.215779
C10	APOOL	20.5452	0.434462	1.54025e-92	0.0119494
C10	CELSR2	20.5441	0.419769	1.57298e-92	0.0753734
C10	SUPT3H	20.5384	0.29041	1.77062e-92	0.153887
C10	MIGA1	20.528	0.244791	2.19198e-92	0.0725393
C10	DUSP3	20.5214	0.781286	2.50757e-92	0.0546151
C10	GGT7	20.5164	0.307572	2.77776e-92	0.373344
C10	TSPYL4	20.5133	0.631273	2.96227e-92	0.246113
C10	PPEF1	20.5111	1.36627	3.09524e-92	0.165837
C10	LAMB1	20.5111	0.457577	3.09691e-92	0.472539
C10	PSPC1	20.5046	0.284675	3.53273e-92	0.656147
C10	METTL6	20.4999	0.330129	3.89034e-92	0.457832
C10	CEP170B	20.4986	0.892269	3.9978e-92	0.160092
C10	PILRA	20.493	0.627013	4.48525e-92	0.000229797
C10	NAPSB-1	20.4797	0.72133	5.87906e-92	0.534431
C10	ERO1B	20.4794	0.289286	5.91407e-92	0.248334
C10	PTPN1	20.4483	0.288356	1.11898e-91	0.232555
C10	LINC01141	20.433	1.36114	1.52863e-91	0.29391
C10	SEZ6L2	20.4266	0.32922	1.74138e-91	0.00268097
C10	TMEM62	20.4247	0.404932	1.80992e-91	0.0374569
C10	YPEL4	20.4142	1.03862	2.2382e-91	0.208732
C10	CTNNAL1	20.4071	0.346238	2.58948e-91	7.6599e-05
C10	CALCOCO1	20.3981	0.378889	3.10543e-91	0.848717
C10	ABI3BP	20.3809	1.63115	4.41767e-91	0.00291076
C10	SFSWAP	20.3778	0.245908	4.70173e-91	0.141095
C10	LRRC34	20.3758	0.948976	4.90024e-91	0.394944
C10	SLC25A42	20.3681	0.508981	5.72057e-91	0.0435848
C10	MON2	20.3523	0.268979	7.89821e-91	0.25607
C10	FBXO3	20.3509	0.348196	8.12073e-91	0.0507085
C10	PPL	20.3487	1.61201	8.48417e-91	0.0281118
C10	ELP1	20.3428	0.32407	9.5738e-91	0.00988127
C10	GPD1L	20.3411	0.610505	9.89456e-91	0.0432018
C10	SERPINF1	20.3406	1.76734	1.0005e-90	0.457526
C10	RIC8B	20.3178	0.261798	1.59024e-90	0.100421
C10	GTF2A1	20.3127	0.393786	1.76141e-90	0.0873995
C10	AGRN	20.307	0.699864	1.97968e-90	0.776561
C10	MIR570HG	20.2741	0.249142	3.85886e-90	0.0537725
C10	FKBP8	20.2646	0.341268	4.68497e-90	0.469552
C10	RNR1	20.2563	0.862051	5.53127e-90	0.00153198
C10	CCNY	20.2557	0.226677	5.60439e-90	0.342934
C10	SLC22A9	20.2495	2.66295	6.34968e-90	7.6599e-05
C10	USP12P1-1	20.2397	1.2794	7.74944e-90	0.00459594
C10	PKNOX1	20.2358	0.316175	8.38642e-90	0.0144006
C10	LCA5	20.2133	0.477496	1.32177e-89	0.00436614
C10	LINC00630	20.21	0.427694	1.41108e-89	0.362083
C10	ACADM	20.2059	0.303561	1.53197e-89	0.0977403
C10	GLIPR1	20.2022	1.1546	1.65333e-89	0.0250479
C10	KLC2	20.1943	0.632666	1.93878e-89	0.0193795
C10	NPTX2	20.1774	0.904113	2.72953e-89	0.162466
C10	ENPP5	20.1699	0.877793	3.16862e-89	0.00888548
C10	GAS8	20.1587	0.540817	3.97147e-89	0.0775182
C10	HSPA4L	20.1474	0.429014	4.98776e-89	0.000459594
C10	UBE3A	20.1356	0.281079	6.32486e-89	0.335121
C10	IP6K1	20.1243	0.294714	7.95275e-89	0.141478
C10	FLNB	20.121	0.383794	8.49179e-89	0.134201
C10	RABL6	20.1166	0.307255	9.26823e-89	0.198621
C10	PEX5	20.0992	0.558949	1.31696e-88	0.0887016
C10	USP22	20.0731	0.283824	2.22356e-88	0.561471
C10	SERPINA2	20.0726	0.255268	2.24793e-88	7.6599e-05
C10	VXN	20.072	0.440659	2.27122e-88	0.00321716
C10	TOMM70	20.0703	0.389862	2.34984e-88	0.384604
C10	L3MBTL1	20.0553	0.578936	3.17703e-88	0.0729223
C10	TYW3	20.0378	0.541978	4.51184e-88	0.230486
C10	NEK4	20.0198	0.394846	6.46689e-88	0.240674
C10	LOC105370198	20.0161	1.68722	6.96072e-88	0.0966679
C10	STAM2	20.0157	0.309183	7.01024e-88	0.00222137
C10	LOC105371677	20.0025	5.09503	9.14061e-88	0.38108
C10	ZCCHC7	19.9863	0.275226	1.26431e-87	0.0153198
C10	BMERB1	19.971	0.269026	1.71542e-87	7.6599e-05
C10	TMEM14A	19.9323	0.39284	3.70802e-87	0.0572195
C10	ADAMTS8	19.9296	1.15721	3.91582e-87	0.432784
C10	IFITM10	19.9114	1.26827	5.61901e-87	0.441057
C10	MARF1	19.9025	0.29726	6.7117e-87	0.0155496
C10	STAT4	19.8779	0.52576	1.09436e-86	0.00107239
C10	HNRNPU-1	19.8679	0.333371	1.3348e-86	0.210417
C10	CWC22	19.8643	0.382823	1.43285e-86	0.29797
C10	AARS1	19.8566	0.335144	1.66726e-86	0.000153198
C10	LOC105372733	19.8508	0.617881	1.8714e-86	0.000995787
C10	PRKCI	19.8477	0.277833	1.98958e-86	0.172807
C10	DIRAS1	19.7931	0.701254	5.87448e-86	0.272692
C10	KPNA1	19.7915	0.268356	6.06588e-86	0.00306396
C10	FAM228B	19.782	0.267186	7.30929e-86	0.0366909
C10	KDM5C	19.7637	0.386756	1.04957e-85	0.000919188
C10	PKD2L1	19.7607	3.62815	1.11208e-85	0.012792
C10	XPO5	19.7493	0.403359	1.39434e-85	0.000153198
C10	PTGR1	19.7424	0.427734	1.59646e-85	0.470701
C10	B4GAT1	19.74	0.557008	1.67262e-85	0.0610494
C10	HECTD4	19.6896	0.274261	4.53194e-85	0.013941
C10	SLC17A5	19.689	0.40644	4.57542e-85	0.00153198
C10	SSBP4	19.6751	0.353054	6.0241e-85	0.00390655
C10	TAPBP	19.6676	0.505277	6.9747e-85	0.0306396
C10	FER	19.6577	0.264058	8.47323e-85	0.183378
C10	ARSG	19.6518	0.592723	9.49755e-85	0.0966679
C10	RAI2	19.6457	0.85997	1.07144e-84	0.535274
C10	LINC01322	19.6406	0.30555	1.18283e-84	0.497051
C10	ULK1	19.637	0.382765	1.26928e-84	0.607966
C10	YEATS2	19.6194	0.246242	1.79516e-84	0.492072
C10	RIPOR1	19.6152	0.50762	1.94775e-84	0.254615
C10	KCNC1	19.594	0.30109	2.95458e-84	0.181693
C10	LOC105374524	19.5858	2.07893	3.46506e-84	0.0554577
C10	LOC105369889	19.584	1.77016	3.59293e-84	0.00811949
C10	LINC02210-CRHR1	19.5833	0.817083	3.63803e-84	0.0114899
C10	BEX2	19.5828	0.268557	3.67329e-84	0.000153198
C10	AXIN1	19.5793	0.580044	3.93208e-84	0.000153198
C10	ZNF420	19.5748	0.41448	4.29017e-84	0.00222137
C10	ALDH1A1	19.5457	0.453706	7.59096e-84	0.000153198
C10	RYK	19.5391	0.268411	8.63342e-84	0.000612792
C10	MAPK11	19.5238	0.717109	1.16211e-83	0.0744542
C10	CRHR1	19.5237	0.889503	1.16519e-83	0.235006
C10	CROCC	19.522	0.306406	1.2042e-83	0.138721
C10	DYNLT3	19.5208	0.728783	1.23076e-83	0.112601
C10	TCEAL1	19.5156	0.718388	1.36256e-83	0.0100345
C10	SLC30A7	19.5107	0.299952	1.49944e-83	0.063424
C10	GIPC2	19.5087	0.76062	1.55995e-83	0.256913
C10	VPS36	19.5032	0.268828	1.7359e-83	0.775335
C10	ZNG1F	19.4924	0.978282	2.14268e-83	0.193642
C10	TSC22D1	19.4882	0.291131	2.32099e-83	0.645806
C10	GOLGA3	19.4571	0.340274	4.2589e-83	0.0199157
C10	NFX1	19.4352	0.234237	6.52303e-83	0.118805
C10	LOC101927296	19.4293	1.67954	7.31822e-83	0.00474914
C10	GBA2	19.4132	0.497533	1.00075e-82	0.564994
C10	CTSA	19.4082	0.65023	1.10173e-82	0.181233
C10	UBXN2B	19.4064	0.291495	1.14168e-82	0.00413635
C10	TTC12	19.3926	0.730491	1.49178e-82	0.544925
C10	SEPTIN6-1	19.382	0.509852	1.83005e-82	0.0115664
C10	LRP11	19.3591	0.409838	2.85048e-82	0.229031
C10	IFNAR2	19.3432	0.517545	3.87249e-82	0.260896
C10	SLC26A4	19.3182	0.721905	6.28353e-82	0.00965147
C10	PPP1CB	19.3149	0.262797	6.70143e-82	0.00620452
C10	SLC25A43	19.3063	0.692014	7.90773e-82	0.836691
C10	TASOR	19.3056	0.255648	8.01403e-82	0.000306396
C10	BEX5	19.2938	0.710702	1.00804e-81	0.202834
C10	FAM117B	19.2912	0.248449	1.05841e-81	0.000153198
C10	IGSF9B-1	19.2758	1.45068	1.42403e-81	0.14347
C10	SLITRK5	19.2677	0.586133	1.66314e-81	0.0419763
C10	ACTL6B	19.2509	0.406818	2.29533e-81	0.00980467
C10	ALDH1L2	19.2503	0.652005	2.32397e-81	0.400766
C10	PKD1L1	19.2492	1.15109	2.36992e-81	0.000229797
C10	ALKBH8	19.246	0.56812	2.52149e-81	0.00191498
C10	ZNF37A	19.2387	0.29247	2.89942e-81	0.216239
C10	PRKN	19.2204	0.30249	4.1267e-81	0.0231329
C10	GLT8D2	19.2141	1.06915	4.6488e-81	0.000153198
C10	CCNT2-AS1	19.203	0.570655	5.76004e-81	0.000459594
C10	CCDC144NL-AS1	19.1912	0.91243	7.21796e-81	0.238682
C10	PDE12	19.173	0.583832	1.02357e-80	0.0206817
C10	PCMTD1	19.166	0.259804	1.17181e-80	0.0864803
C10	LARP1	19.1639	0.242175	1.21946e-80	7.6599e-05
C10	HAGHL	19.1534	0.610832	1.49098e-80	0.0945998
C10	ATG16L2	19.1488	0.626855	1.62857e-80	0.152509
C10	GDAP1	19.1436	0.249808	1.79714e-80	0.761624
C10	EPG5	19.0773	0.268625	6.39354e-80	0.280123
C10	USP2-AS1	19.0772	1.06459	6.39395e-80	0.52838
C10	SNAP25-AS1	19.0649	0.427053	8.09817e-80	0.118039
C10	DPP7	19.0644	0.377885	8.1646e-80	0.0608962
C10	FAM174A	19.0615	0.528933	8.63709e-80	0.303026
C10	UCHL5	19.0567	0.383764	9.44333e-80	0.522941
C10	RNGTT	19.0312	0.240033	1.53664e-79	0.50992
C10	ZMYND11	19.0151	0.237603	2.08504e-79	0.0567599
C10	FAM217B	19.0128	0.383364	2.17706e-79	0.00214477
C10	MAX	19.0069	0.273985	2.43637e-79	0.0827269
C10	PDPK1	18.9994	0.478006	2.81165e-79	0.0430486
C10	STK40	18.9972	0.427403	2.92832e-79	7.6599e-05
C10	WRN	18.9715	0.229036	4.76455e-79	0.000229797
C10	PITPNA	18.9656	0.277605	5.33077e-79	0.0161624
C10	OSBP	18.9515	0.409443	6.97508e-79	0.373497
C10	RIMKLA	18.9296	0.470229	1.05444e-78	0.00995787
C10	C4orf50	18.9196	1.1483	1.27335e-78	0.0329376
C10	ASPHD1	18.9147	0.457842	1.39708e-78	0.00260437
C10	YPEL1	18.9132	0.509382	1.43792e-78	0.0111069
C10	DNAL1	18.9061	0.581761	1.64414e-78	0.0183072
C10	SKIC3	18.889	0.246998	2.26954e-78	0.0926082
C10	C1orf159	18.8864	0.398199	2.38642e-78	0.0179242
C10	ANXA11	18.8647	0.564974	3.59177e-78	0.730831
C10	MTMR1	18.8622	0.277514	3.76258e-78	0.481042
C10	GPATCH2L	18.8568	0.230332	4.16349e-78	0.045653
C10	IARS1	18.8346	0.248927	6.33372e-78	0.000995787
C10	PTCHD1-AS	18.8333	0.560573	6.4908e-78	0.850172
C10	PPP1R7	18.8235	0.303234	7.80195e-78	0.325776
C10	EXD2	18.8043	0.464424	1.12023e-77	0.0161624
C10	LOC101927268	18.79	1.28084	1.46545e-77	0.0125622
C10	SIRT5	18.7632	0.409548	2.42267e-77	0.0661815
C10	ATF6	18.7602	0.20012	2.56179e-77	0.000153198
C10	PLEKHH2	18.743	0.238721	3.53697e-77	0.000689391
C10	PLXNC1	18.7389	0.280799	3.81637e-77	0.000229797
C10	ARL14EP	18.722	0.399266	5.23355e-77	0.0075067
C10	ATP1B1	18.7153	0.282586	5.93404e-77	0.000229797
C10	DHRS7B	18.7036	0.345238	7.39002e-77	0.0971275
C10	SPIRE1	18.7027	0.221271	7.50854e-77	0.00360015
C10	PDIA2	18.6932	0.851258	8.96085e-77	0.00114899
C10	INO80D	18.656	0.236597	1.79574e-76	0.515435
C10	TRIB2	18.6409	0.45786	2.38076e-76	0.0436614
C10	SMAD1	18.6319	0.268721	2.8156e-76	0.000306396
C10	ELFN2	18.6269	0.75886	3.08986e-76	0.00222137
C10	KCNC3	18.5882	0.876216	6.3477e-76	0.0307928
C10	ZNF331	18.5794	0.269496	7.47386e-76	0.0561471
C10	PDCD10	18.5785	0.28245	7.59636e-76	0.186978
C10	ZRANB1	18.5761	0.266556	7.93509e-76	0.379471
C10	PHACTR2	18.5636	0.483047	1.00092e-75	0.555573
C10	MB21D2	18.5563	0.331604	1.14603e-75	0.000536193
C10	CNNM2	18.5406	0.214664	1.53212e-75	0.000153198
C10	LOC105375634	18.5213	1.64924	2.19153e-75	0.000153198
C10	DDX25	18.3064	0.664474	1.14186e-73	7.6599e-05
C10	SPPL2A	18.2937	0.294966	1.44016e-73	0.00206817
C10	INPP5B	18.2815	0.238554	1.79974e-73	0.0195327
C10	LOC105369580	18.2687	1.34877	2.27285e-73	0.131367
C10	PURB	18.2627	0.405326	2.54026e-73	0.109154
C10	ENTPD6	18.2626	0.496573	2.54205e-73	0.526695
C10	USP25-1	18.2226	0.216434	5.27672e-73	0.0613558
C10	SFXN3	18.2172	0.729038	5.81543e-73	0.0110303
C10	RPS6KL1	18.2005	0.495325	7.8853e-73	0.0353121
C10	TPTE2P1	18.1953	0.866869	8.66516e-73	0.0078897
C10	LYPD8	18.1815	1.71008	1.11449e-72	0.000306396
C10	LOC102724580	18.1638	0.907016	1.53628e-72	0.000306396
C10	FGFR1OP2	18.162	0.250605	1.58827e-72	0.178016
C10	POM121C	18.1436	0.247665	2.21876e-72	0.0705477
C10	RAB11FIP3	18.1407	0.247499	2.33538e-72	7.6599e-05
C10	LOC105370247	18.1255	1.38563	3.07748e-72	7.6599e-05
C10	ANKZF1	18.1229	0.373386	3.22342e-72	0.00566833
C10	CDK5RAP1	18.0963	0.322104	5.23258e-72	0.0556875
C10	ISCU	18.087	0.375669	6.18865e-72	0.0434316
C10	TMEM267	18.0859	0.355062	6.31338e-72	0.383301
C10	PRANCR	18.084	0.681892	6.52511e-72	0.0231329
C10	ZSWIM8	18.0783	0.29949	7.23858e-72	0.00153198
C10	PIK3R4	18.0768	0.396638	7.42981e-72	0.0579088
C10	ZNF382	18.0605	0.532969	9.98827e-72	0.000153198
C10	CHRM1	18.0396	1.30768	1.45506e-71	0.00321716
C10	GNAQ	18.0098	0.223982	2.48763e-71	0.101034
C10	CHM	18.0091	0.226036	2.52067e-71	0.130448
C10	ST8SIA4	17.9771	0.330566	4.48559e-71	0.00237457
C10	FAM135A	17.9196	0.232579	1.26184e-70	0.000153198
C10	ORC5	17.9143	0.275238	1.38729e-70	0.00513213
C10	SHFL	17.9103	0.493854	1.49087e-70	0.000382995
C10	LOC100506023	17.9016	0.670779	1.73895e-70	0.000382995
C10	SRPK1	17.896	0.272484	1.92471e-70	0.00260437
C10	FBXL20	17.8941	0.2164	1.9888e-70	0.000459594
C10	UBE2O	17.8789	0.248427	2.61071e-70	0.00145538
C10	ZFAND1	17.8582	0.350148	3.77898e-70	0.0112601
C10	IRAK1BP1	17.8507	0.223817	4.32052e-70	0.106243
C10	ZNF667	17.85	0.419535	4.37293e-70	0.319188
C10	PNCK	17.8391	0.47998	5.3156e-70	0.746304
C10	CSNK1G3	17.8179	0.232523	7.7494e-70	0.825814
C10	RHBDL1	17.7857	0.685787	1.37636e-69	0.173497
C10	GOLM2	17.773	0.223765	1.72352e-69	0.0660283
C10	ANAPC1	17.7592	0.271243	2.20572e-69	0.0115664
C10	PTPN11	17.7566	0.210762	2.30763e-69	0.331674
C10	ZNRF1	17.7536	0.245689	2.43538e-69	0.259134
C10	GMPS	17.7466	0.256845	2.7568e-69	0.239678
C10	ERAP1	17.721	0.459873	4.34262e-69	0.549368
C10	FKTN	17.7187	0.244165	4.52252e-69	0.211949
C10	TAF1B	17.696	0.308936	6.76307e-69	0.00137878
C10	APP	17.6872	0.275773	7.90101e-69	7.6599e-05
C10	AMBRA1	17.6785	0.200559	9.20008e-69	0.32118
C10	NLGN2	17.6772	0.409638	9.41321e-69	0.197013
C10	STK35	17.6657	0.589739	1.1531e-68	7.6599e-05
C10	RETREG2	17.6621	0.408249	1.22914e-68	0.0252777
C10	SIK2	17.6605	0.211701	1.2634e-68	0.000382995
C10	ZNF204P	17.6538	0.813484	1.42352e-68	0.341708
C10	RBM5	17.6133	0.23489	2.90593e-68	0.11283
C10	IFIT1	17.6033	0.939998	3.46624e-68	0.888012
C10	OR2AG2	17.6018	0.754419	3.55806e-68	0.554577
C10	LINC00923	17.5911	1.67319	4.29585e-68	0.0434316
C10	SSTR1	17.5863	1.67158	4.67229e-68	0.0768288
C10	TPRG1L	17.5662	0.893487	6.66514e-68	0.152585
C10	SUSD5	17.5177	0.839812	1.55953e-67	0.153198
C10	HYDIN2	17.5095	0.545635	1.80168e-67	0.365377
C10	MPHOSPH8	17.499	0.21796	2.16431e-67	0.0633474
C10	UBR3	17.4879	0.255216	2.62888e-67	0.0435848
C10	PGAP4	17.4769	0.506838	3.18432e-67	0.201532
C10	EXTL3	17.4673	0.369538	3.76914e-67	0.0798162
C10	NUS1	17.4518	0.294265	4.93488e-67	0.274301
C10	TMEM120B	17.4438	0.478535	5.67487e-67	0.00076599
C10	CKAP5	17.3998	0.211198	1.22463e-66	0.384757
C10	TPCN2	17.3984	0.583188	1.25388e-66	0.504481
C10	NFE2L1	17.3801	0.320407	1.72547e-66	0.73941
C10	SVIL-AS1	17.3693	0.492914	2.08261e-66	0.00949828
C10	POLR3A	17.3651	0.350054	2.24199e-66	0.00237457
C10	MAEL	17.3638	1.48632	2.28894e-66	0.000153198
C10	CHST1	17.3377	0.445115	3.60134e-66	0.392493
C10	EML4	17.3349	0.271904	3.77497e-66	0.367139
C10	SLC25A28	17.333	0.360336	3.90072e-66	0.482344
C10	CFAP74	17.3329	1.08754	3.90694e-66	0.684795
C10	NRG4	17.3317	1.00218	3.98844e-66	0.000229797
C10	CEP162	17.3234	0.22063	4.60585e-66	0.0102643
C10	ANKRD30B	17.3211	0.869632	4.78969e-66	0.000306396
C10	DDHD2	17.2893	0.268281	8.30851e-66	0.00436614
C10	LRBA	17.281	0.229371	9.59966e-66	0.0199923
C10	FAM151B	17.2735	0.697323	1.09225e-65	0.0107239
C10	DTX3	17.2633	0.35712	1.30268e-65	0.00107239
C10	EIF2AK2	17.2629	0.215894	1.3109e-65	0.00107239
C10	FBXO36	17.2589	0.481058	1.40294e-65	0.548832
C10	KLHDC8A	17.2513	1.17271	1.60036e-65	0.376484
C10	B4GALNT1	17.2352	0.615534	2.1152e-65	0.593259
C10	LINC01164	17.2285	4.7909	2.37018e-65	0.000153198
C10	IGFL2	17.2166	1.31241	2.9134e-65	0.012792
C10	NPLOC4	17.2119	0.2348	3.15633e-65	0.00536193
C10	KIF21A	17.2069	0.226835	3.43943e-65	0.0141708
C10	IDE	17.204	0.30194	3.61714e-65	0.0334738
C10	URGCP	17.1946	0.384072	4.25141e-65	0.266105
C10	MAP3K3	17.1888	0.206763	4.69582e-65	0.331903
C10	B3GALT2	17.1829	0.540252	5.19838e-65	0.151513
C10	GPR75-ASB3	17.1771	0.281396	5.73868e-65	0.518882
C10	FARSB	17.1666	0.237203	6.86268e-65	0.321563
C10	MET	17.1529	1.96884	8.69217e-65	0.822444
C10	ULK3	17.1399	0.324132	1.08597e-64	7.6599e-05
C10	JDP2	17.1175	0.398491	1.59443e-64	0.093987
C10	PTPRR-1	17.1138	1.40352	1.69638e-64	0.0998085
C10	ARID4A	17.1039	0.204142	2.01238e-64	0.364228
C10	GFPT2	16.9307	0.434467	3.82266e-63	0.0677901
C10	KCNC4	16.9282	0.722196	3.98905e-63	0.000153198
C10	ARF3	16.9197	0.805461	4.60907e-63	0.00344696
C10	TSEN2	16.9148	0.228689	4.999e-63	0.100651
C10	SETDB2	16.9074	0.368288	5.66508e-63	0.00137878
C10	SPNS1	16.895	0.217894	6.98554e-63	0.00183838
C10	FAM199X	16.89	0.421616	7.60383e-63	0.00482574
C10	XKR9	16.8888	0.953041	7.75977e-63	0.0074301
C10	DLEU7	16.8873	0.575834	7.95609e-63	0.00137878
C10	DNAJC10	16.8841	0.26466	8.39391e-63	0.136423
C10	NECTIN1	16.8798	0.405628	9.01514e-63	0.00352355
C10	ESCO1	16.8566	0.221398	1.33451e-62	0.00635772
C10	MSL1	16.8512	0.268246	1.46193e-62	0.0073535
C10	DELE1	16.8441	0.268993	1.64674e-62	0.27951
C10	RHCG	16.8434	1.19706	1.66429e-62	0.01892
C10	POMZP3	16.8369	0.22092	1.85586e-62	0.00490234
C10	SARS2	16.8341	0.303692	1.9456e-62	0.00413635
C10	GRIPAP1	16.8278	0.268877	2.16175e-62	0.00697051
C10	IREB2	16.8256	0.211866	2.24484e-62	0.0871697
C10	LY6H	16.8137	0.438276	2.73806e-62	0.00283416
C10	USP20	16.81	0.42237	2.9158e-62	0.0078131
C10	TGOLN2	16.8091	0.288188	2.96094e-62	0.00513213
C10	KIF9	16.7944	0.703425	3.78622e-62	0.175029
C10	GPR12	16.7894	0.973221	4.1175e-62	0.11306
C10	SLC17A6	16.7855	0.90037	4.39307e-62	0.00114899
C10	HAGH	16.7723	0.270294	5.48074e-62	0.195098
C10	LOC728392	16.7622	1.24204	6.49019e-62	0.100038
C10	CIBAR1-DT	16.7485	0.491019	8.16973e-62	0.130372
C10	BTBD9	16.7479	0.263852	8.24194e-62	0.0265799
C10	COL23A1	16.7409	0.533585	9.27149e-62	0.259824
C10	SGSM3	16.733	0.480028	1.0584e-61	7.6599e-05
C10	R3HCC1L	16.712	0.224989	1.50462e-61	0.44527
C10	ECM1	16.7103	1.21635	1.54686e-61	0.000919188
C10	DDX51	16.6943	0.603226	2.01994e-61	0.0723861
C10	RNFT1	16.6888	0.600481	2.21532e-61	0.00183838
C10	DMKN	16.6555	1.76046	3.86339e-61	0.0398315
C10	SEC24A	16.6473	0.339706	4.42902e-61	0.00980467
C10	UGGT1	16.6341	0.222505	5.51876e-61	0.000153198
C10	P2RY14	16.6159	0.499086	7.47244e-61	0.00528533
C10	ZNF318	16.596	0.314633	1.03937e-60	0.0229031
C10	ATP2B3	16.5935	0.695264	1.08339e-60	0.0114133
C10	INF2	16.5889	0.229418	1.16848e-60	0.0522405
C10	ORC4	16.5859	0.203386	1.22792e-60	0.00245117
C10	SH2B1	16.5858	0.315284	1.22858e-60	0.000842589
C10	UQCC1	16.5832	0.200938	1.28365e-60	0.0842589
C10	CD2AP	16.5751	0.215737	1.46729e-60	0.000459594
C10	NECTIN3-AS1	16.5708	0.731346	1.57687e-60	0.0373803
C10	KATNB1	16.5595	0.701439	1.89982e-60	0.529299
C10	CFAP52	16.5512	1.38119	2.17832e-60	0.0575259
C10	BBLN	16.5347	0.31493	2.86353e-60	0.134661
C10	C19orf12	16.5263	0.336634	3.29221e-60	0.631942
C10	SH3GLB2	16.5176	0.312153	3.79684e-60	0.390119
C10	MIB2	16.5124	0.492795	4.14274e-60	0.00107239
C10	TANGO2	16.5075	0.338391	4.48665e-60	0.0257373
C10	ABITRAM	16.5067	0.625784	4.54756e-60	0.0206051
C10	ADAMTS6	16.4718	0.293445	8.08706e-60	0.117579
C10	ZNF549	16.4707	0.521884	8.22591e-60	0.184374
C10	ZBTB43	16.4664	0.275615	8.83667e-60	0.126235
C10	WASL	16.4606	0.232514	9.71723e-60	0.00720031
C10	PLA2G12A	16.4573	0.422349	1.02577e-59	0.0399081
C10	BBIP1	16.4429	0.236994	1.29991e-59	0.0303332
C10	CCDC28A	16.4417	0.429745	1.32606e-59	0.160322
C10	RBM24	16.4272	1.01726	1.68392e-59	0.0397549
C10	MID2	16.4015	0.775986	2.5668e-59	7.6599e-05
C10	ATP6V1E1	16.3921	0.337249	2.99305e-59	0.394791
C10	SNX27	16.384	0.204999	3.42044e-59	0.00352355
C10	MDM1	16.3756	0.526208	3.92583e-59	0.00337036
C10	LOC105374506	16.3702	1.6896	4.28429e-59	0.046802
C10	CENATAC	16.3699	0.208752	4.30692e-59	0.278054
C10	USF2	16.3641	0.316109	4.73602e-59	0.0226733
C10	ZNF727	16.3284	0.996403	8.49791e-59	0.0628878
C10	TBR1	16.3222	0.644087	9.39871e-59	0.012026
C10	GCNA	16.3168	0.621812	1.0273e-58	0.0519341
C10	TMCO3	16.2973	0.233121	1.41113e-58	0.00827269
C10	SPAG6	16.2956	1.34744	1.44956e-58	0.177633
C10	LIN7C	16.2927	0.455802	1.51985e-58	0.00643432
C10	PRSS23	16.2736	0.411621	2.07709e-58	0.00107239
C10	RAD52	16.2693	0.248043	2.2259e-58	0.115588
C10	ELK4	16.2685	0.436147	2.25278e-58	0.0157794
C10	COMMD7	16.265	0.623922	2.38525e-58	0.00314056
C10	FIP1L1	16.2354	0.241051	3.86162e-58	0.318575
C10	HEATR1	16.2308	0.308942	4.15956e-58	0.00183838
C10	GPR176	16.2227	0.402283	4.74463e-58	0.0200689
C10	PRPF19	16.2222	0.401933	4.77599e-58	0.0258139
C10	SENP2	16.2206	0.206202	4.90485e-58	0.0123324
C10	CFAP44	16.2146	0.360466	5.40566e-58	0.000689391
C10	MLLT10	16.209	0.210594	5.91422e-58	0.00697051
C10	BABAM2	16.2052	0.207523	6.29652e-58	0.0674071
C10	SLC22A24	16.2035	2.21654	6.46869e-58	0.121026
C10	ILRUN	16.2031	0.214704	6.50764e-58	0.143317
C10	VPS9D1	16.1896	0.243867	8.08754e-58	0.00436614
C10	GSTCD	16.1865	0.259153	8.50469e-58	0.00589812
C10	PLBD2	16.174	0.47291	1.04096e-57	0.076216
C10	SCRN1	16.1677	0.205558	1.15264e-57	0.0224435
C10	SCN2B	16.1638	0.60247	1.22838e-57	0.0200689
C10	L2HGDH	16.1607	0.226352	1.29001e-57	0.0078131
C10	NUP133	16.1552	0.216068	1.41087e-57	0.316737
C10	CLTB	16.1385	0.301798	1.84945e-57	0.226197
C10	CPLX1	16.1278	0.228113	2.19611e-57	0.000612792
C10	CELF2-AS2	16.1018	0.757699	3.3392e-57	0.152815
C10	LHFPL5	16.1003	0.859923	3.41737e-57	0.0386059
C10	NUP50-DT	16.0961	0.36423	3.65584e-57	0.16239
C10	LCORL	16.0932	0.30754	3.83202e-57	0.0193795
C10	TRIM22	16.0917	1.58302	3.92671e-57	0.0261969
C10	MIR3936HG	16.0911	0.476742	3.95921e-57	0.000306396
C10	RETREG3	16.0828	0.270491	4.52454e-57	0.000842589
C10	C6orf89-1	16.069	0.334329	5.64762e-57	0.439142
C10	KCNJ4	16.0671	0.897302	5.81639e-57	0.0592876
C10	TADA2A	16.0389	0.332177	9.14741e-57	0.00168518
C10	LOC105377507	16.0352	2.74698	9.69005e-57	0.151589
C10	MAK	16.0308	0.295897	1.04063e-56	0.00245117
C10	POLR2J4	16.0254	0.782412	1.13431e-56	0.0134814
C10	MRAS	16.0146	0.209677	1.34851e-56	0.00536193
C10	WIPI1	15.9904	0.455376	1.9869e-56	0.00298736
C10	FLYWCH1	15.9645	0.291117	3.00656e-56	0.000612792
C10	RNF123	15.9548	0.591369	3.504e-56	0.0110303
C10	ACTR3C	15.9534	0.302758	3.58009e-56	0.142091
C10	CASC2	15.9244	0.463979	5.69362e-56	0.0160858
C10	KCNA1	15.9116	0.75641	6.97382e-56	0.000612792
C10	WDR36	15.9062	0.336459	7.60363e-56	0.00137878
C10	SFMBT1	15.9052	0.28599	7.71879e-56	0.000153198
C10	ESYT3	15.902	1.18385	8.12015e-56	0.00321716
C10	SGIP1	15.8975	0.277465	8.72924e-56	0.0759862
C10	EIPR1	15.8972	0.216889	8.77117e-56	0.124244
C10	SNX18	15.8924	0.510595	9.46572e-56	0.0454998
C10	ZNF37BP	15.8903	0.451888	9.77938e-56	0.148602
C10	RDH13	15.889	0.847452	9.98929e-56	0.00834929
C10	SLC29A1	15.8792	0.654123	1.16604e-55	0.329452
C10	SPIN3	15.8649	0.438997	1.46372e-55	0.191421
C10	NAPSA	15.8641	0.252003	1.48249e-55	0.00314056
C10	FSHR	15.8626	2.58291	1.51631e-55	0.135887
C10	ZNF507	15.8595	0.235653	1.59404e-55	0.00903868
C10	UBXN6	15.8501	0.50298	1.85041e-55	0.0173114
C10	PIGK	15.8494	0.242766	1.87045e-55	0.357717
C10	MRI1	15.8444	0.487551	2.02409e-55	0.00712371
C10	FMR1	15.8377	0.273157	2.24867e-55	0.075067
C10	UGCG	15.8266	0.215871	2.68416e-55	0.00467254
C10	LOC730100	15.8239	2.37967	2.797e-55	0.0810417
C10	NLGN4Y	15.8215	0.301041	2.90489e-55	7.6599e-05
C10	DUSP6	15.8104	0.743303	3.46268e-55	0.213328
C10	MIR4500HG	15.8035	0.521865	3.86012e-55	0.0260437
C10	RBBP8	15.7803	0.573588	5.57547e-55	0.195481
C10	LOC105379273	15.7783	0.787825	5.751e-55	0.103485
C10	DYNC1H1	15.7739	0.208217	6.16048e-55	0.341555
C10	DSTYK	15.7712	0.220765	6.43228e-55	0.0222137
C10	CACNB1	15.7699	0.506733	6.56772e-55	0.0482574
C10	LOC102724389	15.7677	1.14624	6.79319e-55	0.180467
C10	SLC39A14	15.7553	0.356087	8.25956e-55	0.00903868
C10	EXOC4	15.7326	0.222428	1.18111e-54	0.00528533
C10	GOT1	15.7212	0.239987	1.41468e-54	0.102183
C10	CATSPERB	15.7206	1.69218	1.42782e-54	0.00490234
C10	LOC105375633	15.7119	1.62299	1.63634e-54	0.00145538
C10	LSM11	15.7004	0.770934	1.96033e-54	0.00375335
C10	MPP7	15.6976	0.273616	2.04884e-54	0.0772884
C10	SRSF11	15.6943	0.212238	2.15616e-54	0.0186136
C10	PDE5A	15.6904	0.244166	2.29199e-54	0.000995787
C10	AHRR	15.6902	1.30619	2.29859e-54	0.0764458
C10	ZNF493	15.6785	0.25339	2.76289e-54	0.000153198
C10	ZNG1B	15.6762	0.402833	2.86268e-54	0.0432784
C10	CASKIN1	15.6741	0.339461	2.95922e-54	0.0121026
C10	TRAF6	15.66	0.375305	3.69369e-54	0.0736116
C10	CARS2	15.6493	0.207043	4.36754e-54	0.00681731
C10	CFAP251	15.6379	0.89941	5.2177e-54	0.0141708
C10	KIF25	15.6361	1.82063	5.36562e-54	0.00988127
C10	MEIS3P1-1	15.6177	0.480243	7.15664e-54	0.000842589
C10	TRABD2A	15.613	1.44932	7.69724e-54	0.0388357
C10	GPRIN3	15.6059	0.500779	8.60884e-54	0.199234
C10	PGAM4-1	15.5881	0.873266	1.13647e-53	0.240368
C10	THOC7	15.5829	0.227907	1.23128e-53	0.462811
C10	JADE1	15.5602	0.345325	1.75324e-53	0.764611
C10	SUPV3L1	15.5457	0.315498	2.19446e-53	0.132286
C10	CYB561	15.5359	0.861814	2.55506e-53	0.109996
C10	WDR11-DT	15.5349	0.229071	2.59393e-53	0.00497894
C10	RASAL1	15.4974	0.417509	4.63744e-53	0.132516
C10	PRRG3	15.4918	0.805598	5.06062e-53	0.00160858
C10	ACTN2	15.4867	0.209911	5.4711e-53	0.220375
C10	CBX7	15.4759	0.311703	6.47108e-53	0.00658751
C10	SH3GL1	15.4755	0.301063	6.50089e-53	0.221754
C10	ACADSB	15.464	0.2108	7.77187e-53	0.015473
C10	LMLN	15.4569	0.43011	8.66946e-53	0.00620452
C10	OR1J2	15.4487	2.73717	9.83718e-53	0.00191498
C10	PCDH1	15.4469	0.733533	1.01182e-52	0.0785906
C10	ERGIC1	15.4416	0.206805	1.09832e-52	0.0907698
C10	ADAMTS16-DT	15.4402	2.13549	1.12208e-52	0.00896208
C10	INTS3	15.4347	0.246432	1.22113e-52	0.000153198
C10	MOV10L1	15.4309	1.39855	1.2949e-52	0.0533129
C10	OR14I1	15.4298	1.30008	1.31572e-52	0.0366909
C10	NCKIPSD	15.414	0.624475	1.68001e-52	0.122865
C10	TIGAR	15.4003	0.476329	2.07335e-52	0.186365
C10	SPATA17-1	15.3952	0.519698	2.24366e-52	0.129529
C10	NEPRO	15.3923	0.294099	2.34532e-52	0.00474914
C10	ACTR1B	15.3886	0.302033	2.4814e-52	0.00122558
C10	ANXA8	15.3863	0.79928	2.57349e-52	0.00168518
C10	CCDC158	15.3841	1.14657	2.65877e-52	7.6599e-05
C10	MARS1	15.3753	0.282196	3.04652e-52	0.000306396
C10	FAM98B	15.3668	0.346505	3.46706e-52	0.00329376
C10	KATNIP	15.352	0.238719	4.35908e-52	0.000995787
C10	DTX4	15.3467	0.469613	4.72511e-52	0.00160858
C10	BTBD1	15.3334	0.203875	5.7954e-52	0.259594
C10	ZBTB21	15.3194	0.580869	7.17828e-52	0.15044
C10	IL34	15.297	0.899931	1.01182e-51	0.283799
C10	PALM	15.2953	0.231752	1.03726e-51	0.136346
C10	SCPEP1	15.2927	0.328096	1.07949e-51	0.19663
C10	TMCC1	15.2848	0.203164	1.2192e-51	0.0664879
C10	KIFBP	15.2812	0.241003	1.28683e-51	0.0821141
C10	OAZ1	15.2807	0.295253	1.29554e-51	0.0447338
C10	ANKRD36B	15.2772	0.239682	1.36671e-51	0.198008
C10	ATXN7L3	15.2701	0.637659	1.52304e-51	0.289161
C10	PTPN13	15.2553	0.232275	1.91038e-51	0.0785906
C10	MORN4	15.2345	0.308969	2.62322e-51	0.000459594
C10	STEAP2	15.2313	0.309082	2.75702e-51	0.00337036
C10	ENPEP	15.2301	2.21679	2.80529e-51	0.000919188
C10	NOL3	15.2268	0.975095	2.94914e-51	0.0981999
C10	ILDR2	15.2265	0.262825	2.95985e-51	0.0123324
C10	BRSK1	15.2217	0.222976	3.18487e-51	0.00888548
C10	MAP3K12	15.2177	0.500267	3.38087e-51	0.101417
C10	C16orf95	15.2156	1.04554	3.49025e-51	0.00873229
C10	LINC01725	15.1947	2.48893	4.8022e-51	0.111298
C10	SPATA2L	15.1897	0.788673	5.17726e-51	0.0409039
C10	KRBOX5	15.1675	0.229393	7.26313e-51	0.000536193
C10	NOVA2	15.166	0.293231	7.42212e-51	0.0166986
C10	LRP3	15.1632	0.462593	7.7491e-51	0.0104175
C10	PRKACA	15.1598	0.344564	8.16182e-51	0.461815
C10	FAM3C	15.1556	0.214285	8.696e-51	0.401072
C10	IDH3A	15.1539	0.267718	8.91281e-51	0.30134
C10	PGAP3	15.1508	0.414078	9.34613e-51	0.0353121
C10	KLHL18	15.145	0.229719	1.02105e-50	0.012409
C10	CPEB2-DT	15.1398	0.619225	1.10489e-50	0.000842589
C10	EEF1DP3	15.1366	0.951794	1.15973e-50	0.436231
C10	RASSF3	15.1354	0.697143	1.17954e-50	0.00566833
C10	JADE2	15.1279	0.425479	1.32221e-50	0.00107239
C10	CCDC136	15.122	0.320084	1.44591e-50	0.00306396
C10	GNPDA2	15.1122	0.324963	1.67453e-50	0.543393
C10	MAGI1	15.1087	0.242483	1.76662e-50	0.00559173
C10	MRS2	15.0972	0.282845	2.09968e-50	0.00628112
C10	RFXAP	15.0856	0.304655	2.50173e-50	0.00214477
C10	ADAM20	15.0852	0.848507	2.51761e-50	0.0687093
C10	MFN2	15.0764	0.374457	2.87597e-50	0.00222137
C10	VPS26B	15.0526	0.279846	4.11949e-50	0.0075067
C10	ZNF398	15.0495	0.21334	4.31631e-50	0.00145538
C10	DPP10-AS3	15.0418	0.784519	4.8419e-50	0.00551513
C10	HEXB	15.0054	0.351957	8.38712e-50	0.058828
C10	SMIM12	14.9998	0.391674	9.11617e-50	0.013941
C10	GAL	14.9947	3.97206	9.83454e-50	0.157641
C10	HPF1	14.9911	0.625577	1.03767e-49	0.0104941
C10	FAM8A1	14.9908	0.440514	1.04333e-49	0.0257373
C10	PEX6	14.9895	0.316095	1.06265e-49	0.00965147
C10	FLACC1	14.9827	0.642777	1.17607e-49	0.177097
C10	TGFBR3L	14.9789	1.46218	1.24597e-49	0.280123
C10	KCNG1	14.978	1.3363	1.26248e-49	0.0902336
C10	MTMR9-1	14.9682	0.387952	1.46214e-49	0.0272692
C10	TBCE	14.9577	0.425735	1.7107e-49	0.103179
C10	SCARF1	14.9565	1.59059	1.74214e-49	0.00153198
C10	TDRP	14.9385	0.312368	2.27936e-49	0.017388
C10	SHISAL1	14.9371	1.08808	2.32568e-49	0.0647262
C10	SLC27A4	14.9371	0.320784	2.32714e-49	0.000536193
C10	IFT20	14.928	0.290308	2.66624e-49	0.0984297
C10	PUS10	14.9273	0.421821	2.69171e-49	0.0121026
C10	SNTA1	14.9219	0.217939	2.92013e-49	0.000153198
C10	PWWP3B	14.9167	1.47079	3.15232e-49	0.216086
C10	DHX57	14.9102	0.215598	3.47575e-49	0.0721563
C10	PTCHD3P1	14.9051	0.631668	3.748e-49	0.00513213
C10	FLJ33534	14.9003	1.54883	4.02507e-49	0.126235
C10	DAB2IP	14.8969	0.248594	4.23871e-49	0.00283416
C10	SPAG1	14.8894	0.420372	4.73904e-49	0.282038
C10	GUF1	14.8798	0.382564	5.46939e-49	0.559096
C10	LOC105374879	14.8762	2.31507	5.76747e-49	0.383838
C10	BMS1	14.7994	0.235095	1.80601e-48	0.0229031
C10	HM13	14.7859	0.202307	2.20365e-48	0.00229797
C10	VWA5B2	14.7808	0.722576	2.37687e-48	0.00145538
C10	VAT1L	14.7716	0.384744	2.72203e-48	0.0612792
C10	VPS37A	14.7537	0.233233	3.54261e-48	0.927001
C10	LOC105375988	14.7515	0.83166	3.66252e-48	0.92095
C10	COPRS	14.7503	0.506078	3.72352e-48	0.942934
C10	COQ8A	14.7407	0.400978	4.28758e-48	0.0242053
C10	SATB2-AS1	14.7331	0.777073	4.79767e-48	0.00995787
C10	PITRM1	14.7303	0.324846	5.00079e-48	0.000153198
C10	RFC3	14.7287	0.270489	5.11746e-48	0.000382995
C10	HDAC7	14.7016	0.31294	7.62116e-48	0.774876
C10	C1QTNF4	14.6934	0.266867	8.60042e-48	0.01892
C10	LINC00407	14.6919	1.06981	8.78769e-48	0.403907
C10	ZNF786	14.6796	0.457125	1.05272e-47	0.340789
C10	RASGEF1B	14.6791	0.309004	1.06112e-47	0.0152432
C10	MAPK13	14.6789	1.13062	1.06285e-47	0.942168
C10	NFAT5	14.6692	0.201563	1.22592e-47	0.890157
C10	LSM12	14.6683	0.402944	1.24206e-47	0.0428188
C10	TBC1D9B	14.6554	0.226368	1.50057e-47	0.226733
C10	HEATR3	14.6524	0.405165	1.56873e-47	0.838376
C10	LOC105370456	14.6521	2.56791	1.57464e-47	0.233397
C10	AADAT	14.6463	0.366415	1.71443e-47	0.934355
C10	SUSD1	14.6462	0.498914	1.71739e-47	0.00130218
C10	COLQ	14.6293	0.24788	2.19999e-47	0.63447
C10	OPRD1	14.6212	0.79247	2.47745e-47	0.0616622
C10	ZNF155	14.6209	0.261456	2.48569e-47	0.00505553
C10	SYCP2-1	14.5992	0.452538	3.41651e-47	0.661509
C10	EFNB3	14.599	0.791826	3.42392e-47	0.0639602
C10	SLC25A40	14.5954	0.273426	3.61061e-47	0.000842589
C10	MCF2	14.5927	0.544566	3.75751e-47	0.511528
C10	LOC105374664	14.5922	1.68447	3.78124e-47	0.291459
C10	LOC202181	14.5687	0.853176	5.32841e-47	0.911222
C10	KIAA2012	14.5558	1.07424	6.43517e-47	0.0689391
C10	NECAB3	14.5516	0.682028	6.83485e-47	0.587438
C10	B9D1	14.5481	0.535148	7.19569e-47	0.015473
C10	RAB5B	14.5327	0.286464	9.00074e-47	0.917656
C10	HS1BP3	14.5292	0.704189	9.46065e-47	0.718269
C10	ZBTB41	14.5217	0.238419	1.05636e-46	0.0128686
C10	RPL23AP53	14.5157	0.829443	1.15076e-46	0.0257373
C10	RNF207	14.5075	1.00266	1.29798e-46	0.0353121
C10	CWF19L1	14.4814	0.259333	1.89236e-46	0.0202221
C10	UXT-1	14.4719	0.381762	2.17453e-46	0.408119
C10	PPARGC1B	14.4704	0.40954	2.21908e-46	0.0330908
C10	NAXD	14.4597	0.373276	2.59133e-46	0.00130218
C10	ADAP1	14.4505	0.557792	2.96041e-46	0.00107239
C10	TMEM192	14.4423	0.2423	3.33173e-46	7.6599e-05
C10	CLUAP1	14.4367	0.3176	3.61555e-46	0.892608
C10	GUK1	14.433	0.205404	3.80927e-46	0.000306396
C10	RBM11	14.42	0.906769	4.59986e-46	0.356185
C10	CABCOCO1	14.3969	0.82627	6.42088e-46	0.00114899
C10	SPATA20	14.3962	0.729539	6.4761e-46	7.6599e-05
C10	USP46	14.3782	0.214023	8.38573e-46	0.00405975
C10	IL1RL2	14.376	1.61673	8.65898e-46	0.681348
C10	C2orf80	14.3634	0.532309	1.0378e-45	0.00222137
C10	POU6F2-AS2	14.3609	2.13972	1.07446e-45	0.000459594
C10	RP9P	14.3493	0.896905	1.26963e-45	0.395251
C10	MARK4	14.3341	0.203552	1.5804e-45	0.296974
C10	CKMT1A	14.3313	1.14783	1.6441e-45	0.787285
C10	RINT1	14.3295	0.352905	1.68574e-45	0.433704
C10	GRINA	14.329	0.3405	1.6978e-45	0.561394
C10	TTC21A	14.326	0.55288	1.77306e-45	0.773114
C10	GTF3A	14.3147	0.30988	2.08304e-45	0.0643432
C10	ZDHHC8	14.3126	0.515991	2.14896e-45	0.821371
C10	MMD	14.306	0.425568	2.36111e-45	0.460207
C10	BEAN1	14.3042	0.95219	2.42109e-45	0.571275
C10	BPNT2	14.2919	0.247927	2.88426e-45	0.33627
C10	PKN2-AS1	14.2901	1.08865	2.96051e-45	0.449789
C10	RNF14	14.2897	0.307704	2.97557e-45	0.766067
C10	GGPS1	14.2886	0.442907	3.02343e-45	0.18828
C10	FAM238C	14.2875	1.48209	3.07074e-45	0.873458
C10	PKD1P1	14.24	1.08871	6.04989e-45	0.495749
C10	FAM161A	14.2306	0.285303	6.9161e-45	0.00237457
C10	LOC101929256	14.2236	1.96692	7.64721e-45	0.28334
C10	SAXO2	14.2206	0.608718	7.97836e-45	0.0779012
C10	ZNF267	14.2191	0.780304	8.14378e-45	0.464267
C10	PM20D2	14.209	0.443425	9.39665e-45	0.00497894
C10	KRAS	14.1993	0.2019	1.07844e-44	0.189276
C10	SSTR2	14.1976	0.900265	1.1051e-44	0.136193
C10	INTS1	14.1947	0.295049	1.15125e-44	0.0379931
C10	MYO15A	14.1915	1.21582	1.20321e-44	0.0285714
C10	LOC105375688	14.1824	1.19207	1.36911e-44	0.0412103
C10	ZNF831	14.1731	1.00047	1.56248e-44	0.129223
C10	FAM66B	14.1707	0.379963	1.61685e-44	0.158637
C10	PTDSS2	14.1579	0.306703	1.93862e-44	0.0546151
C10	VSTM2B	14.1507	0.208721	2.14659e-44	0.0700881
C10	ANKRD18B	14.1364	0.987233	2.62691e-44	0.427882
C10	LOC105369928	14.1242	4.39194	3.12169e-44	0.0078897
C10	HID1	14.1167	0.261135	3.47285e-44	0.00811949
C10	PLEKHG5	14.1141	0.575654	3.60372e-44	0.216162
C10	MAZ	14.0943	0.334254	4.76392e-44	0.355573
C10	LINC00473	14.0917	1.66861	4.94197e-44	0.0418231
C10	DCDC2	14.0869	1.06588	5.2876e-44	0.481118
C10	GPR135	14.0773	0.30577	6.05468e-44	0.435542
C10	ZSCAN25	14.0515	0.437182	8.69058e-44	0.510073
C10	MAPK12	14.0294	0.73277	1.18656e-43	0.538185
C10	DNAH1	14.0273	0.500057	1.22313e-43	0.017388
C10	EMX1	14.0247	0.59645	1.26795e-43	0.00107239
C10	RABEPK	14.0178	0.251912	1.39585e-43	0.00076599
C10	CPOX	14.0042	0.672132	1.68627e-43	0.0657219
C10	ARPC5L	14.0034	0.355448	1.70547e-43	0.00168518
C10	SLC9A1	13.9876	0.543422	2.12935e-43	0.242742
C10	SFTA1P	13.9825	1.39699	2.28604e-43	0.00130218
C10	QTRT1	13.9693	0.245124	2.74958e-43	0.882114
C10	IPO8	13.9652	0.209909	2.91195e-43	0.123784
C10	SPICE1	13.9649	0.393729	2.92567e-43	0.0775948
C10	HDAC5	13.9629	0.217549	3.00627e-43	0.00191498
C10	ZMIZ2	13.9327	0.268533	4.58672e-43	0.344772
C10	GDNF-2	13.9274	0.223786	4.93718e-43	0.379625
C10	MDFIC	13.9242	0.663278	5.15663e-43	0.00681731
C10	RAPGEF4-AS1	13.8914	1.20732	8.15395e-43	0.047568
C10	RSAD1	13.8827	0.371116	9.19607e-43	0.26013
C10	HCFC1R1	13.8595	0.388797	1.26799e-42	0.00390655
C10	CYTOR	13.8458	0.943069	1.53422e-42	0.00367675
C10	GAS6	13.8354	0.257654	1.77143e-42	0.000459594
C10	NAT14	13.8341	0.587577	1.80327e-42	0.0271926
C10	CELF6	13.8333	0.928997	1.82289e-42	7.6599e-05
C10	TMEM116	13.8298	0.303461	1.91146e-42	0.0248947
C10	ALDH1A2	13.7767	0.707493	3.97955e-42	0.162237
C10	LOC105374505	13.7736	1.09743	4.15086e-42	0.00107239
C10	LSAMP-AS1	13.7723	0.492863	4.22505e-42	0.00168518
C10	MRNIP	13.7612	0.219548	4.92337e-42	0.0218307
C10	WDR82P1	13.7553	0.24981	5.33726e-42	0.00275756
C10	ZNF510	13.7458	0.356447	6.08152e-42	0.0289544
C10	NYAP1	13.7415	0.580974	6.44817e-42	0.243661
C10	CFAP61	13.7409	0.652315	6.49726e-42	0.602681
C10	IER5	13.7357	0.673907	6.97834e-42	0.0376867
C10	HMOX2	13.7355	0.230538	6.99564e-42	0.0585982
C10	TRIM46	13.7307	0.621762	7.46989e-42	0.0108771
C10	FECH	13.7218	0.256135	8.44451e-42	0.0205285
C10	ARMC10	13.7217	0.215282	8.45951e-42	0.00176178
C10	CRKL	13.7056	0.275168	1.05574e-41	0.158483
C10	ALDOA	13.7049	0.230881	1.06482e-41	0.0209881
C10	PSMC1	13.679	0.284523	1.52099e-41	0.00191498
C10	RCHY1	13.6751	0.218478	1.60419e-41	0.119035
C10	KRT222	13.6693	1.0507	1.73585e-41	0.0235159
C10	ADAM19	13.6411	0.355994	2.552e-41	0.0926082
C10	ANAPC4	13.6406	0.205205	2.56844e-41	0.0299502
C10	RND1	13.6372	0.680217	2.69126e-41	0.0207583
C10	LINS1	13.6239	0.376898	3.22381e-41	7.6599e-05
C10	TTTY15	13.6237	0.570179	3.23276e-41	0.077365
C10	C1orf216	13.6069	0.542816	4.06555e-41	0.00842589
C10	SHROOM2	13.5981	0.424892	4.58096e-41	0.0912294
C10	ANAPC7	13.5921	0.210044	4.97207e-41	0.12409
C10	LOC101927668	13.5834	2.09648	5.59313e-41	0.126848
C10	UPK3B	13.5779	0.360235	6.03192e-41	0.396553
C10	SLC25A23-1	13.5753	0.329461	6.24183e-41	0.00398315
C10	LOC105370286	13.5595	1.02622	7.72636e-41	7.6599e-05
C10	COL28A1	13.5298	0.508347	1.15779e-40	0.0368441
C10	AGGF1	13.5242	0.457958	1.24744e-40	0.495136
C10	NAB2	13.5103	0.785367	1.5069e-40	0.0209115
C10	LOXHD1	13.5064	1.77779	1.58832e-40	0.151819
C10	SEPTIN3	13.4896	0.326325	1.99337e-40	0.0467254
C10	TMEM30A	13.4686	0.279189	2.64667e-40	0.24527
C10	CFAP54	13.4259	0.461343	4.69626e-40	0.361011
C10	C2orf50	13.4176	1.46715	5.25266e-40	0.00367675
C10	RAB37	13.3929	0.514598	7.32084e-40	0.000536193
C10	TRIM66	13.3862	0.212035	8.00519e-40	0.391727
C10	RSPH1	13.3848	1.01258	8.15699e-40	0.456224
C10	CENPJ	13.3811	0.224806	8.56995e-40	0.253619
C10	AKAP6	13.3555	0.275465	1.20716e-39	0.015856
C10	CDC7	13.3539	0.394444	1.23227e-39	0.18085
C10	P3H2-AS1	13.3499	1.0202	1.30076e-39	0.000382995
C10	TTC5	13.3472	0.376858	1.34861e-39	0.0224435
C10	ZNF484	13.3211	0.283837	1.90893e-39	0.0338568
C10	ATP10A	13.3177	1.53011	1.99638e-39	0.0255841
C10	MAMDC2	13.3175	0.356562	2.00208e-39	0.4946
C10	LOC105371006	13.3128	2.21376	2.13272e-39	0.182842
C10	ARHGEF6	13.3118	0.252633	2.16024e-39	7.6599e-05
C10	ZNF655	13.2721	0.52371	3.6633e-39	0.00490234
C10	ZNF780A	13.2704	0.812682	3.74963e-39	0.00329376
C10	ALG14	13.2675	0.219764	3.89746e-39	0.101417
C10	SCN9A	13.2497	0.542436	4.9317e-39	0.261279
C10	GPRASP3	13.2364	0.257374	5.88585e-39	0.00183838
C10	LOC101927060	13.2327	0.984796	6.17865e-39	0.111452
C10	CFAP161	13.2225	0.528781	7.07116e-39	0.232401
C10	RNF187	13.2142	0.30696	7.89618e-39	0.0883187
C10	SNX16	13.2116	0.388415	8.17226e-39	0.0114133
C10	EI24	13.205	0.223107	8.92158e-39	0.133972
C10	HPS4	13.1989	0.268276	9.67144e-39	0.147683
C10	DNAH9	13.1954	0.449162	1.01197e-38	0.153887
C10	OTUD5	13.1805	0.277003	1.23191e-38	0.0582918
C10	MECR	13.1554	0.313404	1.71449e-38	0.363309
C10	DKK2	13.1544	0.941766	1.73803e-38	0.0846419
C10	SLC37A1	13.1427	0.381437	2.02514e-38	0.537265
C10	DEF8	13.1325	0.333269	2.31428e-38	0.127078
C10	P2RX6	13.1162	1.07822	2.86978e-38	0.168135
C10	LOC101929767	13.0998	0.808286	3.55881e-38	0.207507
C10	SRC	13.0891	0.480278	4.09195e-38	0.419763
C10	TMEM25	13.0794	0.410895	4.64852e-38	0.0190732
C10	EDEM1	13.0648	0.402107	5.62465e-38	7.6599e-05
C10	M6PR	13.0562	0.237048	6.29305e-38	0.0363079
C10	MAT2B	13.0387	0.364096	7.90976e-38	0.047185
C10	MTG2	13.035	0.212993	8.29446e-38	0.062275
C10	LAMB3	13.027	2.22551	9.20681e-38	0.0553045
C10	PEBP4	13.0254	0.715904	9.39505e-38	0.0128686
C10	KLHL1	13.0223	0.651907	9.78546e-38	0.0103409
C10	HERC6	13.012	0.402959	1.11918e-37	0.00352355
C10	TPTE2P5	13.0114	0.324938	1.12766e-37	0.0503255
C10	PKDCC	13.0046	0.657089	1.23088e-37	0.00268097
C10	AP5M1	12.9994	0.213636	1.31782e-37	0.111605
C10	UHMK1	12.9902	0.206085	1.48554e-37	0.00352355
C10	ANKRD18DP	12.9862	1.06988	1.56444e-37	0.182152
C10	CIP2A	12.9715	0.386798	1.894e-37	0.0171582
C10	LOC105370500	12.9692	1.5245	1.95173e-37	0.00260437
C10	CYP2E1	12.9528	0.900216	2.41104e-37	0.0178476
C10	SMCO2	12.9523	1.641	2.42787e-37	0.193412
C10	TBC1D24	12.9292	0.475517	3.27196e-37	0.0393719
C10	PASK	12.9107	0.847122	4.15969e-37	0.00382995
C10	DUSP28-1	12.9076	0.378791	4.3268e-37	0.00834929
C10	TMEM132A	12.9012	0.215121	4.70112e-37	0.274761
C10	LOC105379059	12.8895	1.72225	5.46251e-37	7.6599e-05
C10	C8orf44-SGK3	12.8803	0.683733	6.15115e-37	0.0216009
C10	MAML1	12.8793	0.206001	6.2285e-37	0.0598238
C10	RBM15	12.8707	0.409845	6.94966e-37	0.246955
C10	ADGRF2P	12.869	5.92975	7.10684e-37	0.00107239
C10	SERAC1	12.8553	0.237134	8.47689e-37	0.00949828
C10	PLPP7	12.845	0.600498	9.67386e-37	0.775718
C10	PTPN20	12.8427	1.55513	9.96234e-37	0.605056
C10	CDKL2	12.8419	0.221614	1.00694e-36	0.227422
C10	GRAMD1B-1	12.835	0.546242	1.10026e-36	0.011643
C10	NBPF15	12.8281	0.308936	1.20225e-36	0.177556
C10	MEMO1	12.8173	0.204765	1.3816e-36	0.0285714
C10	FBXO17	12.8153	0.597461	1.41678e-36	0.123478
C10	RTN4IP1	12.8085	0.37359	1.5459e-36	0.159556
C10	FGF10	12.8085	2.60311	1.5459e-36	0.00268097
C10	ADCY6	12.8069	0.400663	1.57818e-36	0.131291
C10	POLR3B	12.8033	0.232111	1.65176e-36	0.286097
C10	VAMP4	12.7934	0.296056	1.87512e-36	0.575488
C10	NSUN2	12.7894	0.205579	1.97168e-36	0.213328
C10	ARHGAP18	12.7828	0.303773	2.14675e-36	0.0249713
C10	MAGEE1	12.7752	0.756539	2.36366e-36	0.00482574
C10	BHLHE40-AS1	12.7712	0.836168	2.48751e-36	0.116201
C10	LOC105377211	12.7705	0.918962	2.50839e-36	0.013941
C10	ODF2	12.7605	0.245954	2.84816e-36	0.0288012
C10	SHF	12.7599	0.436775	2.86943e-36	0.0281118
C10	STAG3L5P-PVRIG2P-PILRB	12.7474	0.809009	3.36692e-36	0.0635772
C10	TEX26	12.7456	1.84368	3.44529e-36	0.0409805
C10	OBSL1	12.7432	0.24154	3.55562e-36	0.0204519
C10	SPHKAP	12.7276	0.408778	4.33245e-36	0.0218307
C10	TUBGCP6	12.7229	0.449693	4.60197e-36	0.00505553
C10	NIT2	12.7213	0.468981	4.69061e-36	0.0366909
C10	MANSC1	12.7048	0.622063	5.78441e-36	0.787514
C10	ZNF566	12.7045	0.213654	5.8051e-36	0.460054
C10	ANTKMT	12.7002	0.240991	6.13567e-36	0.07545
C10	HEATR4	12.6933	0.348868	6.68962e-36	0.00137878
C10	ZNF783	12.689	0.502894	7.0643e-36	0.902489
C10	GRID2IP	12.6827	1.37673	7.65439e-36	0.0615856
C10	RRP12	12.6808	0.415439	7.84538e-36	0.00520873
C10	LOC100130987	12.6785	0.550746	8.07104e-36	0.0310226
C10	CEP135	12.6692	0.314636	9.08082e-36	0.614324
C10	SLC4A1AP	12.669	0.217126	9.10024e-36	0.0078131
C10	OCRL	12.6573	0.354096	1.05587e-35	0.418537
C10	LOC105378031	12.6514	0.807642	1.1374e-35	0.0641134
C10	CAMSAP3	12.6428	0.581888	1.26875e-35	0.000306396
C10	DUSP8	12.6426	0.430415	1.27062e-35	0.0399847
C10	FAM227A	12.6416	0.479154	1.28756e-35	0.0671007
C10	MXRA7	12.6392	0.296702	1.3274e-35	0.670548
C10	FAM133A	12.6358	0.593596	1.38475e-35	0.207277
C10	IQCE	12.5978	0.293317	2.23491e-35	0.00107239
C10	FHIP2A	12.5789	0.236788	2.83577e-35	0.000306396
C10	PGAP3-1	12.554	0.702999	3.88062e-35	0.00405975
C10	ZSCAN26	12.5457	0.801375	4.30563e-35	0.00283416
C10	BTNL9	12.5446	2.2679	4.36191e-35	0.0510149
C10	DPY19L1P1	12.5425	0.347136	4.47616e-35	7.6599e-05
C10	SPEF1	12.5006	1.10691	7.57535e-35	0.00957488
C10	AGAP4	12.4993	0.501245	7.70368e-35	0.00612792
C10	DAGLB	12.4821	0.253974	9.55402e-35	0.347223
C10	GGA3	12.4734	0.211427	1.06577e-34	0.0485638
C10	PIDD1	12.4719	0.372606	1.08543e-34	0.0207583
C10	LOC646214	12.4536	1.16153	1.36353e-34	0.00344696
C10	SLC22A6	12.4457	1.92818	1.50308e-34	0.00720031
C10	CFAP20DC	12.4407	0.703533	1.59865e-34	0.0428188
C10	ZNF697	12.4132	0.643027	2.24797e-34	0.0110303
C10	CHMP4B	12.4032	0.201087	2.54597e-34	0.00490234
C10	SLC26A10P	12.3698	1.49833	3.85085e-34	0.356875
C10	LOC646762	12.3585	0.575235	4.42648e-34	0.0411337
C10	SHC2	12.3571	0.215845	4.49893e-34	0.102949
C10	ZNF461	12.336	0.381926	5.83927e-34	0.0101111
C10	FAM89B	12.3319	0.492366	6.14284e-34	0.0679433
C10	ZMIZ1-AS1	12.3293	0.549172	6.33851e-34	0.0206817
C10	CCDC170	12.3247	1.15143	6.70302e-34	0.176944
C10	GPR89B	12.3178	0.370831	7.3056e-34	0.462811
C10	LINC01089	12.2927	0.76823	9.9455e-34	0.230563
C10	SNX5	12.2648	0.231506	1.4013e-33	0.0769054
C10	ZNF841	12.2512	1.07386	1.65559e-33	0.351589
C10	CEBPB	12.202	0.624589	3.02238e-33	0.00620452
C10	PRRT3	12.1712	0.668487	4.40131e-33	0.000306396
C10	FOXG1-AS1	12.1706	0.44092	4.43336e-33	0.00360015
C10	IQUB	12.1658	0.699138	4.69615e-33	0.244581
C10	SLC7A5	12.1483	0.310751	5.81366e-33	0.722252
C10	THAP9-AS1	12.1406	0.87104	6.3832e-33	0.334278
C10	STX16-NPEPL1	12.1294	0.614467	7.30821e-33	0.00337036
C10	TRIM11	12.1235	0.655748	7.86002e-33	0.233091
C10	AGPAT1	12.1148	0.375693	8.72264e-33	0.0540789
C10	MAP1S	12.1057	0.389825	9.7459e-33	0.127997
C10	SUGP1	12.0966	0.308377	1.08881e-32	0.000919188
C10	KLHL36	12.0827	0.425007	1.28759e-32	0.000229797
C10	LOC101928387	12.0775	0.350006	1.37072e-32	0.217771
C10	FLRT3	12.0694	0.224951	1.51065e-32	0.049866
C10	ZDHHC5	12.0669	0.232101	1.55586e-32	0.0548449
C10	RNF41	12.0593	0.283326	1.7061e-32	0.00727691
C10	ZFAT	12.0254	0.27106	2.56731e-32	0.000995787
C10	LOC101929727	12.0222	1.57994	2.66708e-32	0.000153198
C10	LOC105374528	12.0059	2.18558	3.24129e-32	0.000306396
C10	PPP5C	11.996	0.208201	3.65307e-32	0.0378399
C10	CLCN7	11.9845	0.219984	4.1898e-32	0.000842589
C10	LASP1	11.9759	0.213707	4.64619e-32	0.00237457
C10	ZDHHC11	11.9683	0.349134	5.08648e-32	0.0364611
C10	ALDH5A1	11.9646	0.353832	5.31987e-32	0.00191498
C10	LYRM9	11.9536	1.01043	6.06359e-32	0.000229797
C10	LURAP1	11.9468	0.561488	6.57958e-32	0.00321716
C10	GNA11	11.9221	0.323876	8.83569e-32	0.114975
C10	RBBP5	11.9038	0.220871	1.09951e-31	0.00122558
C10	ZNF790-AS1	11.8747	0.499393	1.55601e-31	0.00367675
C10	SLC2A6	11.8736	0.435688	1.57484e-31	0.00199157
C10	CTC1	11.8688	0.429309	1.66775e-31	0.00191498
C10	PMS2P5	11.8625	0.667083	1.79637e-31	0.0919954
C10	SNX31	11.8624	0.884307	1.79841e-31	0.00076599
C10	ZNF341	11.8549	0.534656	1.96605e-31	0.00497894
C10	PNMA6A	11.8524	0.911441	2.02337e-31	0.00337036
C10	KCNG2	11.8506	0.931768	2.06624e-31	0.0111069
C10	TGFBRAP1	11.8493	0.342782	2.09926e-31	7.6599e-05
C10	CHRD	11.844	0.47263	2.23661e-31	0.00122558
C10	ZNF587	11.8373	0.270874	2.41908e-31	0.00191498
C10	GUSBP4	11.8367	1.0747	2.43552e-31	0.0136346
C10	STRN4	11.8363	0.376125	2.44762e-31	7.6599e-05
C10	LOC102724736	11.8298	3.46151	2.64413e-31	0.000229797
C10	PICK1	11.8221	0.283248	2.89542e-31	0.458215
C10	CCDC144NL	11.799	0.652529	3.80385e-31	0.0137878
C10	BARX2	11.798	2.66818	3.85206e-31	0.0616622
C10	LOC105374497	11.7956	1.36574	3.95816e-31	0.0697051
C10	FAM219B	11.7888	0.2794	4.2857e-31	0.00176178
C10	TMEM74	11.7761	0.884643	4.9826e-31	0.1545
C10	BVES	11.776	1.22485	4.98584e-31	0.00620452
C10	CECR7	11.7679	0.331991	5.48352e-31	0.000306396
C10	KMO	11.7655	0.604744	5.64064e-31	0.018537
C10	C19orf47	11.7648	0.647606	5.68362e-31	0.000536193
C10	PELI3	11.7641	1.05492	5.73067e-31	7.6599e-05
C10	LINC00685	11.7618	0.338063	5.88571e-31	0.00436614
C10	LINC01266	11.7574	0.826705	6.19878e-31	0.0604366
C10	SH2D5	11.7514	1.22816	6.64904e-31	0.00880889
C10	SNAI3-AS1	11.7499	0.413822	6.7659e-31	0.0967445
C10	AP1S3	11.737	0.478952	7.8782e-31	0.00520873
C10	RASIP1	11.7207	1.40682	9.53082e-31	0.00574493
C10	ABCA7	11.7174	0.632135	9.91375e-31	7.6599e-05
C10	ABHD13	11.7138	0.335037	1.03306e-30	0.0128686
C10	KLHDC9	11.7134	0.856237	1.03822e-30	0.000306396
C10	DNAJA4	11.7089	0.283516	1.09425e-30	0.029031
C10	RHEBL1	11.7047	1.35039	1.14873e-30	0.00436614
C10	BACE2	11.7047	0.394008	1.1489e-30	0.00520873
C10	LOC105374392	11.6909	3.24211	1.35063e-30	0.115435
C10	C2orf15	11.6884	0.499722	1.39017e-30	0.356568
C10	GP6	11.655	0.89235	2.05405e-30	0.423286
C10	ITGA9-AS1	11.6456	0.369073	2.29094e-30	0.000382995
C10	MCFD2	11.6397	0.218548	2.45497e-30	0.177939
C10	LOC100506639	11.6345	0.979032	2.60653e-30	0.391498
C10	TRUB1	11.6328	0.279252	2.65823e-30	0.0196093
C10	LOC101927960	11.6017	1.39548	3.8214e-30	0.655841
C10	GSK3A	11.5835	0.345007	4.72056e-30	0.400153
C10	ST6GALNAC6	11.5773	0.609556	5.07386e-30	0.236921
C10	BIN3	11.5362	0.259839	8.16279e-30	0.909537
C10	COX15	11.5198	0.254725	9.86548e-30	0.00467254
C10	LOC105377855	11.5071	1.19414	1.14258e-29	0.00352355
C10	LAS1L	11.4951	0.222367	1.31069e-29	7.6599e-05
C10	CD276	11.4899	0.259532	1.39109e-29	0.310609
C10	BTC	11.4852	1.40189	1.46852e-29	0.00260437
C10	TTC28-AS1	11.4694	0.259783	1.76073e-29	0.0253543
C10	LIMCH1	11.4686	0.227117	1.77672e-29	0.244044
C10	STPG1	11.4685	0.47976	1.77901e-29	0.503562
C10	MED9	11.4205	0.28706	3.0831e-29	0.0169284
C10	TMC1	11.4174	1.58635	3.19529e-29	0.00405975
C10	HSPA14	11.4071	0.514316	3.59123e-29	0.00229797
C10	MAN2B2	11.4054	0.436943	3.66059e-29	0.872309
C10	TMEM151A	11.4052	0.266112	3.67096e-29	0.661739
C10	FSD1	11.3803	0.268034	4.87693e-29	0.344696
C10	FMNL1	11.3788	0.567322	4.96075e-29	0.000919188
C10	RRP8	11.3484	0.300543	7.0097e-29	0.439831
C10	FZD6	11.3445	0.569061	7.32771e-29	0.809575
C10	PCDH9-AS3	11.3315	0.870133	8.49761e-29	0.304787
C10	VSTM5	11.3189	1.09303	9.78465e-29	0.117196
C10	LINC00623	11.3136	0.399454	1.0398e-28	0.410571
C10	KMT5A	11.2872	0.218123	1.40128e-28	0.000995787
C10	SH2B3	11.283	0.263705	1.47031e-28	0.319418
C10	IPPK	11.2618	0.231818	1.86764e-28	0.221907
C10	ANKRD40	11.2534	0.313307	2.05411e-28	0.016239
C10	COL10A1	11.2398	0.966925	2.39183e-28	0.468403
C10	C1QL3	11.2304	1.09605	2.65771e-28	0.0277288
C10	NANOS3	11.1962	0.852645	3.90863e-28	0.318575
C10	CATSPER2	11.1939	0.73979	4.0107e-28	0.552279
C10	SMIM17	11.1858	0.47727	4.39262e-28	0.00229797
C10	GMFB	11.1776	0.269041	4.81634e-28	0.0885484
C10	ZNF749	11.1618	0.585481	5.7455e-28	0.0558407
C10	LOC100506076	11.1536	0.608838	6.29576e-28	0.0119494
C10	ACHE	11.1476	0.824402	6.73146e-28	0.0854845
C10	ZGLP1	11.1353	0.804926	7.72212e-28	0.361394
C10	PPP1R9B	11.1311	0.586378	8.09267e-28	0.446189
C10	PRELID3A	11.1302	0.326428	8.17317e-28	0.324397
C10	FAM98C	11.1088	0.503514	1.0382e-27	0.559939
C10	NCLN	11.0962	0.362004	1.1933e-27	0.378246
C10	ZNF432	11.0934	0.376331	1.23082e-27	0.836614
C10	B3GALNT1	11.091	0.219337	1.26335e-27	0.0163156
C10	EPOP	11.0877	1.77105	1.31136e-27	0.133818
C10	HTATIP2	11.0861	0.338207	1.3343e-27	0.0212179
C10	TAF1C	11.0744	0.302139	1.51916e-27	0.233321
C10	PRPF18	11.0645	0.215184	1.69509e-27	0.127997
C10	LRRC37A	11.0519	0.510687	1.9508e-27	0.00183838
C10	LYSMD4	11.048	0.325784	2.03448e-27	0.0114133
C10	SYS1-DBNDD2	11.041	0.703332	2.20024e-27	0.281118
C10	SLC25A6	11.0332	0.255172	2.39681e-27	0.0144772
C10	FNDC4	11.0277	0.452267	2.54646e-27	0.432095
C10	MAMDC2-AS1	11.0235	0.629448	2.66977e-27	0.0205285
C10	RSAD2	11.0121	0.740241	3.02383e-27	0.000612792
C10	UBFD1	11.0003	0.365997	3.44471e-27	0.000153198
C10	EIF4E1B	10.993	0.976496	3.73418e-27	0.00275756
C10	LOC100630923	10.976	0.813323	4.50015e-27	0.453543
C10	C1R	10.9683	1.74722	4.90243e-27	0.00153198
C10	DLK2	10.9665	1.11931	4.99636e-27	0.168901
C10	LOC105374493	10.9005	1.02403	1.0286e-26	0.000153198
C10	UBE2Q1	10.8837	0.480744	1.23464e-26	0.432095
C10	BBOF1	10.8608	0.305229	1.5848e-26	0.0399081
C10	CCDC180	10.8602	0.34004	1.59495e-26	0.000459594
C10	C3orf80	10.8497	0.863533	1.78714e-26	0.000612792
C10	MBD1	10.8425	0.224655	1.93389e-26	0.0440444
C10	ATG9A	10.8365	0.528946	2.06276e-26	0.000153198
C10	LOC101927281	10.835	1.90112	2.09741e-26	0.000459594
C10	ATMIN	10.8292	0.223531	2.23424e-26	0.000842589
C10	CDH15	10.813	0.452102	2.65964e-26	0.00344696
C10	LOC101930091	10.7663	0.502225	4.40467e-26	0.0510149
C10	LGALS1	10.7501	0.457943	5.24448e-26	0.179395
C10	LOC100507562	10.7469	2.00238	5.43292e-26	0.00367675
C10	PINX1	10.7388	0.634755	5.92365e-26	0.01892
C10	SELENOM	10.7356	0.445239	6.1283e-26	0.807354
C10	NEXN	10.7258	0.416881	6.80945e-26	0.997779
C10	TRIM3	10.7071	0.383104	8.33041e-26	0.343164
C10	SAPCD1-AS1	10.7018	1.66133	8.81067e-26	0.921026
C10	LRGUK	10.6843	0.485717	1.06374e-25	0.000536193
C10	PLGLB1	10.6839	0.538216	1.06822e-25	0.0281118
C10	LTBP4	10.6772	0.583461	1.14658e-25	0.537189
C10	ABCB8	10.6763	0.219052	1.15805e-25	0.248181
C10	ZNF335	10.6511	0.24492	1.51543e-25	0.0299502
C10	PTDSS1	10.6394	0.203929	1.71474e-25	0.0527767
C10	CALM2	10.6332	0.313562	1.83328e-25	0.532823
C10	DRC1	10.6278	1.0819	1.94147e-25	0.0379165
C10	USP38	10.6256	0.249637	1.98625e-25	0.0121026
C10	B3GNT2	10.616	0.638291	2.19961e-25	0.0480276
C10	MOCS2	10.6143	0.236088	2.23943e-25	0.0435848
C10	MTARC1	10.6092	0.574272	2.36346e-25	0.00574493
C10	LOC101927468	10.6059	1.39868	2.44894e-25	0.0241287
C10	NAA30	10.5758	0.210716	3.37063e-25	0.214247
C10	GALNT16	10.5741	0.249557	3.43259e-25	0.00559173
C10	SYNM	10.5481	0.317725	4.51863e-25	0.00107239
C10	SMC5-DT	10.544	0.361202	4.71833e-25	0.0921486
C10	TMEM121B	10.5373	1.02199	5.06355e-25	0.618231
C10	LOC101928816	10.5285	0.80277	5.55372e-25	0.0428954
C10	ATP2B1-AS1	10.5268	0.459067	5.65643e-25	0.217388
C10	ACTA2	10.5264	1.41185	5.67602e-25	0.0965147
C10	TFAP2E	10.5012	0.473235	7.39003e-25	0.608043
C10	CEP250	10.4918	0.201806	8.1574e-25	0.192876
C10	TSPAN7-1	10.4918	0.656025	8.1603e-25	0.22658
C10	ZNF71	10.4592	0.459036	1.14916e-24	0.477901
C10	PPP2R5D	10.4579	0.348331	1.16471e-24	0.238759
C10	INTS4P1	10.4404	0.431179	1.40085e-24	0.00666411
C10	DDN	10.4246	1.11233	1.65238e-24	0.310149
C10	PRLR	10.4225	1.45205	1.68929e-24	0.00122558
C10	ZNF280B	10.4221	0.451059	1.69623e-24	0.487706
C10	PAH	10.388	1.48753	2.42236e-24	0.349368
C10	RBP4	10.3851	1.17009	2.49717e-24	0.364305
C10	C6orf136	10.3747	0.37796	2.7824e-24	0.276522
C10	DUSP7	10.3661	0.766499	3.04291e-24	0.380391
C10	LOC105377462	10.3557	0.902228	3.38763e-24	0.18874
C10	LRRC57	10.3552	0.560841	3.40676e-24	0.0315588
C10	RASD1	10.3439	0.377797	3.8296e-24	7.6599e-05
C10	CLPTM1L	10.3332	0.328258	4.27508e-24	0.000842589
C10	CDIPT	10.3292	0.26202	4.45421e-24	0.00643432
C10	ABHD5	10.3267	0.223271	4.57084e-24	0.508771
C10	LOC101928923	10.324	1.33218	4.70095e-24	0.457066
C10	TRIM5	10.3216	1.19806	4.8184e-24	0.808885
C10	VCPIP1	10.3207	0.219527	4.86499e-24	0.00237457
C10	DNAH5	10.32	0.866833	4.90175e-24	0.579931
C10	SMG1P6	10.3158	0.768729	5.1177e-24	0.000153198
C10	LINC00869	10.298	0.510417	6.1493e-24	0.122788
C10	CYP4Z1	10.2791	1.06378	7.47597e-24	0.076599
C10	WASHC2A	10.2667	0.337407	8.49288e-24	0.0746074
C10	SRPRA	10.2472	0.309635	1.03821e-23	0.00459594
C10	SMAD7	10.2441	0.351366	1.07113e-23	0.196783
C10	SLC29A2	10.2385	0.645881	1.13503e-23	0.0633474
C10	MAFG	10.2381	0.246804	1.13865e-23	0.157334
C10	MTPAP	10.2345	0.213217	1.1814e-23	0.109154
C10	HERC2P2	10.2258	0.311157	1.29075e-23	0.180008
C10	DNAAF10	10.2041	0.399141	1.61116e-23	0.411873
C10	LINC00907	10.1945	0.469236	1.77753e-23	0.145155
C10	FAM171A2	10.1875	0.380875	1.90939e-23	0.0887016
C10	MRPS30	10.1848	0.212139	1.96325e-23	0.174339
C10	DPYS	10.1784	1.04981	2.09477e-23	0.0255075
C10	MSS51	10.1747	0.640342	2.17513e-23	0.00168518
C10	TAF6	10.1711	0.338839	2.25673e-23	0.0211413
C10	ACOT8	10.1688	0.332343	2.30934e-23	0.00145538
C10	RFK	10.1676	0.253887	2.3372e-23	0.00497894
C10	CTSD	10.164	0.788414	2.42565e-23	0.0566833
C10	B3GNTL1	10.1603	0.558951	2.51696e-23	0.191574
C10	LOC101928438	10.1581	0.833748	2.57312e-23	0.0255075
C10	SLITRK1	10.1503	0.244832	2.78365e-23	0.0543087
C10	GRK2	10.1435	0.238981	2.98148e-23	0.362773
C10	NPIPB5	10.1396	0.226953	3.10233e-23	0.226886
C10	LOC105376363	10.1387	2.6053	3.13058e-23	0.0220605
C10	PHF11	10.132	0.319276	3.34834e-23	0.0573727
C10	LRRC37BP1	10.1315	0.934734	3.36508e-23	0.115282
C10	LOC100996723	10.1281	0.826853	3.48082e-23	0.148142
C10	NPNT	10.0995	0.794037	4.65627e-23	0.00245117
C10	ELK1	10.099	0.576605	4.68142e-23	0.0118728
C10	LOC101929617	10.0979	1.48259	4.73322e-23	0.000382995
C10	LOC100131626	10.0948	0.81631	4.88376e-23	0.00712371
C10	LOC105371672	10.0865	2.0375	5.3133e-23	0.00428954
C10	LOC102724934	10.0786	1.82948	5.75306e-23	0.00337036
C10	ADAM3A	10.0553	4.48461	7.27332e-23	7.6599e-05
C10	FKBP1A-SDCBP2	10.048	1.1467	7.83092e-23	0.136499
C10	CHEK2	10.0416	0.22884	8.34307e-23	0.0233627
C10	LINC01378	10.0333	0.258594	9.06392e-23	0.00206817
C10	CFAP58	10.0282	1.30214	9.53955e-23	0.0176944
C10	FGD1	10.0271	0.307505	9.65036e-23	7.6599e-05
C10	SMIM29-1	10.0042	0.398496	1.21392e-22	0.400766
C10	LOC105378114	9.99887	1.4492	1.27996e-22	0.0075067
C10	PAQR7	9.99877	0.623298	1.28112e-22	0.250096
C10	CCDC34	9.99686	0.302065	1.30557e-22	0.0078131
C10	CENPT	9.99595	0.287254	1.31733e-22	0.0434316
C10	LINC00578	9.99202	0.940172	1.36978e-22	0.0225201
C10	CYP2U1	9.98233	0.251348	1.50967e-22	0.0449636
C10	ZNF329	9.97697	0.266694	1.59279e-22	0.0697051
C10	CDK7	9.96433	0.222231	1.80692e-22	0.00137878
C10	SRF	9.95747	0.782031	1.9351e-22	0.338874
C10	SNAP47	9.94635	0.266775	2.16246e-22	7.6599e-05
C10	LOC101927966	9.8869	0.813834	3.90656e-22	7.6599e-05
C10	TPTE2	9.87207	0.618816	4.52132e-22	0.511298
C10	LINC00626	9.86464	1.19747	4.86519e-22	0.00268097
C10	DPY19L2P2	9.8591	0.461304	5.13812e-22	0.075833
C10	MNS1	9.85868	0.371601	5.15854e-22	0.355726
C10	THOP1	9.84918	0.283542	5.6674e-22	0.25653
C10	CCDC39	9.84777	0.965848	5.74542e-22	0.655381
C10	ERVK13-1	9.83795	0.414036	6.32856e-22	0.430027
C10	PTGR3	9.81881	0.206528	7.64562e-22	0.0485638
C10	PILRB	9.78681	0.26632	1.04677e-21	0.37725
C10	SLC45A1	9.78367	0.558764	1.07961e-21	0.0376101
C10	RELL2	9.75767	0.426625	1.39222e-21	0.493221
C10	PET117-1	9.75347	0.785542	1.45061e-21	7.6599e-05
C10	RFNG	9.73906	0.27323	1.671e-21	0.000382995
C10	PLCH2	9.73009	0.469554	1.8232e-21	0.000229797
C10	L3HYPDH	9.72433	0.210796	1.92781e-21	0.0779012
C10	LOC105378030	9.69805	0.716398	2.49054e-21	0.887553
C10	TMEM127	9.68184	0.350711	2.91438e-21	0.00398315
C10	QTRT2	9.66366	0.375065	3.47653e-21	0.000689391
C10	FOXRED2	9.65153	0.495256	3.90946e-21	0.571352
C10	RNF103-CHMP3	9.64674	0.764594	4.09583e-21	0.0386825
C10	C3orf33	9.63181	0.429719	4.73165e-21	0.00260437
C10	FBXO45	9.62043	0.383991	5.28124e-21	0.167139
C10	DISP2	9.61739	0.571478	5.43717e-21	0.383225
C10	KCNK4	9.61726	0.867156	5.44297e-21	0.875986
C10	SOX15	9.60814	0.741154	5.94445e-21	0.00107239
C10	PRH1-PRR4	9.58863	0.889982	7.17648e-21	0.00482574
C10	ADGRL3	9.57388	0.28482	8.26493e-21	0.016622
C10	LOC101927073	9.57033	1.15585	8.55294e-21	0.0352355
C10	POLE	9.55286	0.304099	1.01176e-20	0.011643
C10	DDX19A	9.54777	0.303662	1.06214e-20	0.0114133
C10	LOC441666	9.53022	1.25972	1.25681e-20	0.017388
C10	RAB40A	9.52238	0.873111	1.35458e-20	0.261126
C10	LOC101926887	9.51816	1.14569	1.41052e-20	0.206051
C10	IRS1	9.51785	0.269582	1.41454e-20	0.397779
C10	LOC101929534	9.51741	0.95146	1.42025e-20	0.155419
C10	LOC105377202	9.51279	1.138	1.48411e-20	0.00122558
C10	LAMA5	9.50137	0.401008	1.65517e-20	0.103638
C10	NEMP1	9.49774	0.38126	1.71287e-20	0.0153964
C10	C2	9.49338	0.85188	1.7854e-20	0.0076599
C10	CCDC113	9.4893	0.556956	1.85601e-20	0.0812715
C10	CRYZL1	9.48829	0.242532	1.87385e-20	0.074684
C10	LINC00621	9.48279	0.537709	1.97398e-20	0.921716
C10	NEU3	9.47312	0.318435	2.16423e-20	0.108694
C10	LOC105374107	9.4593	4.67792	2.46829e-20	0.0107239
C10	MEG8-1	9.45903	0.204803	2.47394e-20	0.354577
C10	UBE2Q2P16	9.45822	0.632828	2.49265e-20	0.130984
C10	LOC105375387	9.42736	1.86668	3.33694e-20	0.00942168
C10	SEM1-2	9.4184	0.338158	3.63266e-20	0.2599
C10	MAFK	9.39471	0.724522	4.54175e-20	7.6599e-05
C10	C4orf33	9.33376	0.237171	8.04142e-20	0.00428954
C10	NUFIP1	9.32298	0.263378	8.89245e-20	0.145385
C10	PDXDC2P	9.31845	0.490843	9.27569e-20	0.00528533
C10	ABCA11P	9.31623	0.603533	9.46718e-20	0.12095
C10	MAP1LC3B2	9.31526	0.635532	9.5528e-20	0.201072
C10	RPS6KA4	9.28321	0.507216	1.28884e-19	0.000306396
C10	GLRX2	9.27795	0.40828	1.35328e-19	0.225814
C10	ZNF876P	9.27393	0.678516	1.40463e-19	0.00275756
C10	TCTA	9.2582	0.283837	1.62615e-19	0.0978935
C10	TNFAIP8L1	9.253	0.683182	1.70691e-19	0.0563003
C10	CNNM4	9.24855	0.218356	1.77866e-19	0.00896208
C10	SMG1P5	9.23993	0.464793	1.92708e-19	0.136423
C10	PRR4	9.23952	0.295754	1.93408e-19	0.518039
C10	ITPKA	9.22516	0.658581	2.20994e-19	0.665109
C10	IFT140	9.21274	0.205772	2.47938e-19	0.00896208
C10	DUSP18	9.20616	0.296346	2.6349e-19	0.0714669
C10	DUSP2	9.19002	1.54526	3.0594e-19	0.017771
C10	FBXL15	9.16821	0.295192	3.74004e-19	0.0229031
C10	MROH7-TTC4	9.16124	0.417329	3.98855e-19	0.823975
C10	SLC27A3	9.14641	0.763822	4.56972e-19	0.000612792
C10	NPIPA5	9.14531	0.72296	4.61514e-19	0.00298736
C10	LOC100130357	9.14254	1.02709	4.73361e-19	0.137112
C10	MSL3	9.1419	0.259323	4.76093e-19	0.00880889
C10	CDK9	9.13988	0.303999	4.84805e-19	0.0625048
C10	PORCN	9.13759	0.633971	4.95039e-19	0.595327
C10	CLIC2	9.13324	0.72985	5.1529e-19	0.000995787
C10	C1S	9.12998	0.329147	5.30862e-19	0.109
C10	SLC35A3	9.11743	0.244728	5.95759e-19	0.282804
C10	CLCC1	9.09402	0.538512	7.38861e-19	0.000229797
C10	LIG4	9.08966	0.282242	7.68843e-19	7.6599e-05
C10	PHYH	9.07855	0.466078	8.50973e-19	0.00451934
C10	ADGRF4	9.07765	5.86349	8.57896e-19	0.0756798
C10	DFFB	9.07475	0.240535	8.8059e-19	0.355802
C10	HYLS1	9.07454	0.413413	8.82193e-19	0.0101111
C10	SLC22A8	9.07116	2.29909	9.09867e-19	0.00505553
C10	SEH1L	9.07048	0.219011	9.15422e-19	0.0345462
C10	LOC105375366	9.07006	1.15129	9.18774e-19	0.0852547
C10	PTGES2	9.06141	0.283549	9.94208e-19	0.00597472
C10	AHNAK2	9.05337	0.70897	1.06987e-18	0.000306396
C10	LOC105370328	9.04892	1.75905	1.11405e-18	0.0263501
C10	ENPP1	9.04285	0.96922	1.1771e-18	0.000306396
C10	TNXB	9.017	0.74285	1.48873e-18	0.00283416
C10	B4GALT4	9.00196	0.28523	1.70465e-18	0.000995787
C10	ABCG5	8.99441	1.60976	1.82497e-18	0.0145538
C10	LINC00513	8.98664	0.260284	1.95757e-18	0.0199157
C10	GPR61	8.98629	0.984807	1.9635e-18	0.573956
C10	LOC105375630	8.96192	1.56534	2.44311e-18	0.0902336
C10	FXYD1	8.95202	0.778479	2.67128e-18	0.00114899
C10	RTKN2	8.9518	0.290023	2.67611e-18	0.00321716
C10	LOC105373575	8.94846	1.22778	2.75749e-18	0.0255841
C10	AVPI1	8.94844	1.0592	2.75766e-18	0.00428954
C10	FAM76A	8.94062	0.205745	2.95766e-18	0.00482574
C10	HYOU1	8.92992	0.323149	3.25609e-18	0.031712
C10	BBS5	8.92915	0.411556	3.27839e-18	0.000842589
C10	LOC105376431	8.92635	1.24183	3.3611e-18	0.00199157
C10	EHBP1L1	8.92574	0.488327	3.37938e-18	0.00153198
C10	ENTR1	8.92417	0.218939	3.42705e-18	0.00214477
C10	LOC101927329	8.91297	3.68476	3.79004e-18	0.0847185
C10	SLC25A41	8.91161	0.900047	3.83604e-18	0.224741
C10	SETD1B	8.9113	0.280959	3.84627e-18	0.00130218
C10	C11orf68	8.90176	0.433578	4.1872e-18	0.0299502
C10	ZNF626	8.88666	0.380862	4.7917e-18	0.330372
C10	FANCA-1	8.88634	0.313336	4.80469e-18	0.682344
C10	PANX2	8.87786	0.527413	5.18314e-18	0.622214
C10	MESP1	8.87672	0.949248	5.23516e-18	0.436308
C10	GTPBP6	8.85489	0.309906	6.35431e-18	0.00643432
C10	BCL2L2-PABPN1	8.84676	0.241858	6.83005e-18	0.0533129
C10	FAM178B	8.8445	0.229409	6.96787e-18	0.0853313
C10	NR1H3	8.82851	0.329342	8.03556e-18	0.0661815
C10	BRICD5	8.81927	0.640895	8.72288e-18	0.0376867
C10	LRFN4	8.8161	0.402906	8.97263e-18	0.370816
C10	LINC01123	8.80906	2.08682	9.54778e-18	0.604749
C10	COLGALT1	8.80792	0.206899	9.64156e-18	0.0959786
C10	LOC105371068	8.79409	0.5219	1.08862e-17	0.207354
C10	HERC2P3	8.77694	0.683898	1.26706e-17	0.00153198
C10	MBLAC2	8.77172	0.394305	1.32662e-17	0.00597472
C10	PGPEP1-1	8.75844	0.270938	1.49026e-17	0.347376
C10	MALRD1	8.75743	0.356214	1.5032e-17	0.659364
C10	ADCK5	8.75711	0.519472	1.50706e-17	0.00536193
C10	MPP1	8.7541	0.342922	1.54708e-17	0.306166
C10	LOC105369167	8.74664	1.17796	1.65203e-17	7.6599e-05
C10	FBXO27	8.72755	0.253452	1.95282e-17	0.632478
C10	RASSF5	8.72616	0.368976	1.97666e-17	0.0341632
C10	LOC105376060	8.72388	0.777572	2.01628e-17	0.000842589
C10	MAIP1	8.71102	0.252405	2.25621e-17	0.240827
C10	CFAP43	8.70177	0.310679	2.4472e-17	0.0802758
C10	JAK3	8.69817	0.596803	2.52528e-17	0.494906
C10	SH3BP5L	8.68728	0.480217	2.77538e-17	0.309307
C10	AP4B1	8.67436	0.273545	3.10542e-17	0.0114133
C10	CEACAM19	8.6738	0.484208	3.11981e-17	0.49054
C10	NACC1	8.6726	0.371974	3.1515e-17	0.00367675
C10	RUNDC1	8.66919	0.322072	3.24628e-17	0.145768
C10	HEXIM1	8.65774	0.380703	3.58735e-17	0.198008
C10	INO80C	8.65706	0.8076	3.6074e-17	0.335197
C10	LOC105378419	8.64555	0.83946	3.9862e-17	0.160858
C10	RNF6	8.64546	0.254315	3.98872e-17	0.00337036
C10	LOC100505498	8.63009	2.48449	4.55765e-17	0.0404443
C10	KLF10	8.62794	0.618677	4.64342e-17	0.0361547
C10	RNF139-DT	8.62708	0.521871	4.67758e-17	0.0431252
C10	LOC105376360	8.62527	2.64124	4.75161e-17	0.297434
C10	CCDC144A	8.62317	0.410852	4.83876e-17	0.250938
C10	EFCAB10	8.61253	0.705567	5.30891e-17	0.659517
C10	EFCAB5	8.60014	0.283678	5.90851e-17	0.0579854
C10	SSTR3	8.59792	2.11307	6.02271e-17	0.924167
C10	LINC00506	8.59587	0.647339	6.12921e-17	0.0893144
C10	TIGD7	8.59422	0.270688	6.21522e-17	0.0109537
C10	ATP13A1	8.58407	0.328766	6.78728e-17	0.00168518
C10	C9orf24	8.55416	0.277885	8.77239e-17	0.55902
C10	LINC01138	8.55291	0.321142	8.86503e-17	0.0751436
C10	RGPD8	8.54931	0.433224	9.14355e-17	0.17748
C10	TYK2	8.5427	0.210108	9.67653e-17	0.412639
C10	CARMIL2	8.53498	0.642338	1.03306e-16	0.608349
C10	GAS2L1	8.53342	0.327956	1.04679e-16	0.000306396
C10	SEMA7A	8.52779	0.468989	1.09865e-16	0.529682
C10	ENTREP3	8.52399	0.334735	1.1347e-16	0.381769
C10	RWDD2A	8.51472	0.45182	1.2279e-16	0.270548
C10	RBM14-RBM4	8.51097	0.433533	1.26786e-16	0.0152432
C10	LRRC20	8.50496	0.302654	1.33492e-16	0.108311
C10	FOXJ2	8.4858	0.440757	1.57223e-16	0.47185
C10	CA7	8.48146	0.95643	1.63152e-16	0.422827
C10	SPRED3	8.4814	0.506893	1.63221e-16	0.0241287
C10	PPM1F	8.47329	0.230849	1.74975e-16	0.000919188
C10	ANKRD7	8.47106	0.643184	1.78297e-16	0.00398315
C10	SLC25A14	8.47083	0.356173	1.7862e-16	0.166986
C10	LOC105374584	8.4692	0.99331	1.81006e-16	0.736346
C10	IZUMO3	8.46666	6.15042	1.84961e-16	0.896362
C10	ZNF559-ZNF177	8.46086	0.401856	1.94234e-16	0.835465
C10	PSG11-AS1	8.45964	1.01265	1.96247e-16	0.332133
C10	LOC101926953	8.45948	1.50504	1.96475e-16	0.319648
C10	AMIGO1	8.45183	0.591298	2.09647e-16	0.324473
C10	PRDM15	8.44171	0.351891	2.28454e-16	0.00145538
C10	LOC105370032	8.42874	1.14992	2.54946e-16	0.731827
C10	TTPAL	8.42505	0.451611	2.62917e-16	0.0815013
C10	CCDC62	8.42228	0.322815	2.69148e-16	0.543317
C10	KCNK12	8.4199	0.323435	2.74607e-16	0.0680199
C10	CBARP	8.41872	0.560385	2.7733e-16	0.160705
C10	ITGA2B	8.40465	0.628558	3.1247e-16	0.0831099
C10	A1BG-AS1	8.39355	0.894572	3.43133e-16	0.168748
C10	RGPD1-1	8.38822	0.460427	3.58793e-16	0.15833
C10	DCT	8.37759	0.717473	3.92525e-16	0.369514
C10	TTC23L	8.37297	0.366733	4.08103e-16	0.124244
C10	MYOM2	8.36388	0.295133	4.40452e-16	0.485867
C10	CLDN16	8.35111	1.19766	4.90346e-16	0.0230563
C10	ABCG8	8.34948	1.48497	4.9709e-16	0.0701647
C10	DUSP14	8.34803	0.429156	5.03087e-16	0.0129452
C10	KLRD1	8.33212	0.46931	5.74833e-16	7.6599e-05
C10	UQCRHL	8.32982	1.09616	5.86039e-16	0.417618
C10	TMEM151B	8.32915	0.375149	5.89262e-16	0.000689391
C10	RNF19B	8.32199	0.242296	6.25541e-16	0.333818
C10	RPH3AL	8.31619	0.398869	6.56395e-16	0.00076599
C10	THOC3	8.31418	0.312808	6.67462e-16	0.32501
C10	TDRD1	8.31071	3.17601	6.86866e-16	0.186136
C10	E2F4	8.3083	0.201994	7.00552e-16	0.00107239
C10	LINC02223	8.30469	0.87183	7.21746e-16	0.000995787
C10	MPP4	8.30392	1.23984	7.26303e-16	0.000689391
C10	PUS1	8.29586	0.403856	7.76755e-16	0.0301034
C10	ICMT	8.29235	0.513135	7.9954e-16	0.0078131
C10	GBA1	8.28505	0.461173	8.49684e-16	0.335733
C10	LOC105378812	8.27527	6.7376	9.21844e-16	0.01892
C10	LOC105374140	8.27376	1.53373	9.33445e-16	0.0184604
C10	DUS1L	8.26814	0.232717	9.78364e-16	0.00206817
C10	ZNF470	8.26236	0.412009	1.02606e-15	0.0586748
C10	ALDOC	8.2617	0.447073	1.03147e-15	0.00390655
C10	BTBD6	8.25917	0.320005	1.05337e-15	0.0140942
C10	ZNF514	8.25466	0.215878	1.09377e-15	0.0077365
C10	RAP2B	8.25105	0.534044	1.12713e-15	0.0507085
C10	LINC00159	8.25084	0.350467	1.12879e-15	0.0553811
C10	LOC100287944	8.2467	0.574772	1.16813e-15	0.0122558
C10	GPR19	8.24388	0.229232	1.19566e-15	0.441134
C10	ZNF304	8.23123	0.600821	1.3279e-15	0.630869
C10	ZNF436-AS1	8.22739	0.476529	1.37059e-15	0.000612792
C10	LOC105378157	8.22211	0.694228	1.43171e-15	0.131674
C10	LOC105377972	8.20255	1.70994	1.68281e-15	0.100345
C10	FAHD2B	8.19823	0.404227	1.74426e-15	0.029414
C10	LOC102724087	8.19772	0.807457	1.75135e-15	0.000995787
C10	LINC01128	8.18889	0.408174	1.88389e-15	0.225967
C10	ANKRD65	8.18831	0.536197	1.89266e-15	0.0816545
C10	SMIM7	8.18524	0.3195	1.94137e-15	0.764688
C10	LOC105375974	8.1723	4.06353	2.15853e-15	0.328074
C10	LOC101929710	8.16706	0.467035	2.2531e-15	0.147759
C10	RAB3D	8.16576	0.570071	2.27707e-15	0.19257
C10	ZNF658	8.16558	0.370838	2.28023e-15	0.339027
C10	LOC101929322	8.16477	0.386674	2.29529e-15	0.21509
C10	ASB2	8.16179	1.29247	2.35185e-15	0.360552
C10	LINC02254	8.16099	2.01863	2.36685e-15	0.334355
C10	OPRL1	8.14988	1.16104	2.5921e-15	0.18154
C10	STX10	8.14939	0.231814	2.60179e-15	0.178093
C10	TYRP1	8.13363	3.68633	2.96076e-15	0.0148602
C10	NUDT14	8.13341	0.393125	2.9657e-15	0.0520107
C10	PRKAG2-AS1	8.12632	0.537014	3.14294e-15	0.154653
C10	DNAJC12	8.11692	0.281138	3.39305e-15	0.115052
C10	MNT	8.11603	0.31971	3.41757e-15	0.312218
C10	LYG2	8.11431	0.479267	3.46523e-15	0.134201
C10	TUSC2	8.11246	0.225939	3.51741e-15	0.265799
C10	PBX4	8.1079	0.261076	3.64931e-15	0.032861
C10	CUL7	8.09237	0.547464	4.14102e-15	0.00451934
C10	VAMP7	8.08222	0.309361	4.49803e-15	0.0858675
C10	LOC100287290	8.07353	0.477781	4.82596e-15	0.30563
C10	LOC105376250	8.07171	2.06431	4.89714e-15	0.127844
C10	LOC101927434	8.05794	1.37482	5.47504e-15	0.232018
C10	SMIM10L2B	8.05513	0.693743	5.59983e-15	0.382765
C10	C4orf45	8.04835	0.536889	5.91617e-15	0.000306396
C10	LOC105375689	8.04649	1.10032	6.00526e-15	0.208809
C10	SPON2	7.9956	0.5815	9.04957e-15	0.000919188
C10	LOC652276	7.93744	1.07463	1.44184e-14	0.0865569
C10	ESYT1	7.9365	0.315192	1.45267e-14	0.250862
C10	LOC105372432	7.93455	1.16895	1.47487e-14	0.176867
C10	ZMYM6	7.92994	0.267145	1.52994e-14	0.000153198
C10	FGF18	7.9195	1.66908	1.66264e-14	0.095902
C10	OSCP1	7.91521	0.448328	1.7193e-14	0.0189966
C10	SLC27A2	7.90912	0.87776	1.80428e-14	0.00827269
C10	PPP1R37	7.90825	0.687942	1.81664e-14	0.00260437
C10	HECTD2-AS1	7.90752	0.648037	1.82707e-14	0.0206817
C10	LOC105375434	7.90679	0.778362	1.83729e-14	0.0469552
C10	TMEM26	7.89554	1.24951	2.00937e-14	0.0782842
C10	ZNF506	7.89134	0.22531	2.07728e-14	0.811183
C10	GNMT	7.88914	0.760136	2.11364e-14	0.816239
C10	TSPAN17	7.86342	0.406623	2.58916e-14	0.34393
C10	CHST2	7.85406	0.769139	2.78643e-14	0.095902
C10	SEC24B-AS1	7.85226	0.426368	2.8264e-14	0.211566
C10	P4HA2	7.84157	0.35633	3.07639e-14	0.38874
C10	MYPOP	7.83393	0.334757	3.2676e-14	0.189276
C10	HSD17B4-1	7.83181	0.330707	3.32172e-14	0.155266
C10	RFLNA	7.82898	0.20859	3.39692e-14	0.244657
C10	UAP1L1	7.81932	0.406664	3.66486e-14	0.169897
C10	LOC105375829	7.80939	1.49381	3.96283e-14	0.167982
C10	COX7A1	7.79575	0.922381	4.41021e-14	0.602068
C10	MIGA2	7.78884	0.208775	4.65682e-14	0.0914592
C10	SRP54-AS1	7.78357	0.239167	4.85302e-14	0.0239755
C10	MYADM	7.77586	0.323985	5.15313e-14	0.000612792
C10	CXXC4-AS1	7.77553	0.862917	5.16518e-14	0.0399847
C10	LOC105376836	7.77549	1.77469	5.16595e-14	0.00076599
C10	POMGNT2	7.77127	0.308479	5.33865e-14	0.00199157
C10	MIR222HG	7.77031	0.596137	5.37785e-14	0.0413635
C10	ZNF518B	7.76976	0.270583	5.40049e-14	0.282421
C10	VSTM2L	7.76422	0.267926	5.63963e-14	0.00183838
C10	UTP25	7.76056	0.268148	5.80318e-14	0.112064
C10	FAM85A	7.75958	0.523494	5.84651e-14	0.0795098
C10	LINC01359	7.75561	0.449003	6.03139e-14	0.00620452
C10	CFAP410	7.73965	0.299626	6.83134e-14	0.48357
C10	F12	7.73834	1.28915	6.90098e-14	0.161547
C10	EID2B	7.7325	0.282437	7.21906e-14	0.107085
C10	LOC105373899	7.70967	1.74189	8.62031e-14	0.18468
C10	LOC100506403	7.70849	1.5386	8.69917e-14	0.487323
C10	METTL21C	7.70464	4.35416	8.95776e-14	0.121639
C10	SLC38A7	7.70435	0.202556	8.97699e-14	0.296055
C10	VARS2	7.70172	0.3994	9.16201e-14	0.169973
C10	LOC105371658	7.69861	1.33641	9.38435e-14	0.234316
C10	NSUN5	7.69464	0.26811	9.67732e-14	0.519035
C10	GRK6	7.68826	0.372543	1.01639e-13	7.6599e-05
C10	DHRS4L2	7.68332	0.377303	1.05598e-13	0.213558
C10	USH2A	7.67787	0.771301	1.10122e-13	0.00306396
C10	BHMT2	7.67251	1.16032	1.14793e-13	0.00076599
C10	FBXO2	7.66068	0.27501	1.25753e-13	0.0573727
C10	SLX4	7.65575	0.348372	1.30625e-13	0.307009
C10	LOC105378988	7.64833	1.33294	1.38327e-13	0.134661
C10	TUBA8	7.648	0.671831	1.3866e-13	0.00911528
C10	SLC6A16	7.64606	0.558008	1.40729e-13	0.519571
C10	ZNF585B	7.63028	0.417233	1.58921e-13	0.328686
C10	RARRES1	7.61388	0.343303	1.80234e-13	0.420222
C10	THSD4	7.61301	0.423803	1.81425e-13	0.00137878
C10	GALNTL6-1	7.60552	0.759639	1.9209e-13	0.15879
C10	SUCLG2-DT	7.60021	0.202928	2.00052e-13	0.151972
C10	ARHGAP29	7.59898	0.308642	2.01915e-13	0.596247
C10	GOLGA6L9	7.58345	0.464509	2.27414e-13	0.00827269
C10	PSMD6-AS2	7.57837	0.313687	2.36399e-13	0.00842589
C10	SPDYE2B	7.57785	1.1921	2.3731e-13	0.161088
C10	LOC100506124	7.56588	0.836657	2.5998e-13	0.0443508
C10	SLC12A1	7.56181	0.663089	2.68172e-13	0.277595
C10	KIAA1614	7.56058	0.291585	2.70593e-13	0.151283
C10	TECTA	7.55901	0.498491	2.73809e-13	0.00398315
C10	ARHGAP26-AS1	7.55881	0.828575	2.74191e-13	0.00382995
C10	LIN7B	7.54015	0.249525	3.16125e-13	0.0633474
C10	EARS2	7.52252	0.268409	3.6115e-13	0.00283416
C10	SLC66A3	7.51734	0.348345	3.75364e-13	0.0830333
C10	OXTR	7.51382	0.452874	3.85553e-13	0.409651
C10	FBLL1	7.51373	0.64307	3.85773e-13	0.357334
C10	ZNF26	7.51357	0.211196	3.86197e-13	0.0671007
C10	SETD6	7.47759	0.26353	5.0693e-13	0.255228
C10	EFCAB12	7.47082	1.50146	5.3333e-13	0.0124856
C10	FNDC10	7.46328	0.680345	5.64398e-13	0.00130218
C10	MYOCD	7.4599	1.95866	5.78742e-13	0.000612792
C10	CASC18	7.45957	2.28316	5.80101e-13	0.00497894
C10	KCNMA1-AS1	7.45855	0.972406	5.8448e-13	0.761854
C10	BIRC6-AS2	7.45573	0.23893	5.97027e-13	0.446496
C10	LINC01140	7.44777	2.02238	6.33753e-13	0.0978169
C10	KDELR2	7.44183	0.447607	6.627e-13	0.0357717
C10	HTR7	7.42893	0.774508	7.30049e-13	0.972118
C10	ZNF746	7.42891	0.20067	7.30049e-13	0.000229797
C10	C16orf46	7.42768	0.495232	7.3668e-13	0.000229797
C10	NID2	7.42713	0.877818	7.39648e-13	0.000536193
C10	TUBB8	7.42503	1.4518	7.51408e-13	7.6599e-05
C10	PCDH9-AS1	7.42066	0.663015	7.76294e-13	0.00268097
C10	SPATA2	7.42053	0.441224	7.76927e-13	0.00467254
C10	SLC25A34	7.41478	0.898911	8.1098e-13	0.342474
C10	MTMR11	7.4147	1.07135	8.11339e-13	0.35902
C10	LINC02899	7.4135	0.537841	8.18588e-13	0.338721
C10	TCEA1P2-1	7.41088	0.443856	8.34696e-13	0.000153198
C10	ZNF208	7.40817	0.378711	8.5151e-13	0.50992
C10	UCMA-1	7.39668	1.9656	9.27824e-13	0.0975105
C10	WDR31	7.38741	0.352091	9.94556e-13	0.0348525
C10	RAB43-3	7.3855	0.264035	1.00854e-12	0.0151666
C10	HTR5A	7.36695	0.865641	1.15737e-12	0.669552
C10	LOC105377043	7.32341	0.845077	1.5962e-12	0.000306396
C10	KLF8	7.32338	0.465855	1.59636e-12	7.6599e-05
C10	PVR	7.31163	0.391762	1.74098e-12	0.00229797
C10	PMPCA-1	7.30371	0.256785	1.84495e-12	0.120797
C10	CCL28	7.29248	1.78089	2.00422e-12	7.6599e-05
C10	IMPDH1	7.28911	0.338169	2.0538e-12	0.725776
C10	CLUH	7.26631	0.302129	2.42699e-12	7.6599e-05
C10	SPAG17	7.23638	1.11452	3.01882e-12	0.00834929
C10	BICRA	7.2131	0.51923	3.57351e-12	0.00972807
C10	ADAMTSL2	7.21268	0.373639	3.584e-12	0.000459594
C10	ITPRID1	7.2109	1.57935	3.63065e-12	0.00122558
C10	CDHR1	7.21043	0.338941	3.64283e-12	7.6599e-05
C10	LOC105377294	7.20646	0.96227	3.75007e-12	0.000229797
C10	LINC00158	7.18984	0.44258	4.23239e-12	0.000153198
C10	SLC2A11	7.17553	0.397587	4.69277e-12	0.000459594
C10	CCDC40	7.17433	0.219823	4.73354e-12	0.000382995
C10	DPY19L2P4	7.17017	0.665855	4.87903e-12	0.0108005
C10	ALPL	7.16426	0.941425	5.09237e-12	0.014324
C10	GRM7-AS1	7.16233	1.37166	5.1624e-12	0.0811949
C10	FDX2	7.16144	0.850726	5.19469e-12	0.416622
C10	TSPAN33	7.13973	0.784199	6.07093e-12	0.00245117
C10	INHA	7.13861	0.898301	6.12013e-12	0.000612792
C10	UBL4A	7.12896	0.326314	6.55975e-12	0.111069
C10	JRK	7.12293	0.424677	6.84854e-12	0.219073
C10	SDR16C5	7.11131	1.54282	7.44691e-12	0.448028
C10	TMSB15B	7.10578	0.502402	7.74521e-12	0.0330142
C10	ZNF544	7.10187	0.241534	7.96309e-12	0.429644
C10	CELSR3	7.09243	0.283998	8.52065e-12	0.541478
C10	LINC01947	7.08517	2.24373	8.97562e-12	0.273688
C10	LOC101928196	7.08335	4.16085	9.09177e-12	0.337036
C10	CCNF	7.07824	0.362549	9.42977e-12	0.974799
C10	INTS12	7.06807	0.280065	1.01408e-11	0.210877
C10	MRPL30	7.06357	0.522039	1.04675e-11	0.0078897
C10	NLRX1	7.06178	0.495598	1.06009e-11	0.270394
C10	SMCR5	7.0545	0.335905	1.11637e-11	0.121792
C10	MYH15	7.0539	0.580681	1.12098e-11	0.000382995
C10	NOX5	7.04912	0.99734	1.15993e-11	0.303945
C10	LOC105375490	7.04154	1.05921	1.22399e-11	0.192417
C10	LINC01963	7.02498	0.917658	1.37485e-11	0.000306396
C10	LINC02231	7.01887	1.02642	1.43595e-11	0.551743
C10	ACOT1	7.01707	0.741227	1.45439e-11	0.739793
C10	LOC105375044	7.01273	0.737246	1.49929e-11	0.0434316
C10	BFSP1	7.01217	1.57032	1.50514e-11	0.047951
C10	AGPAT2	7.00774	0.985747	1.55294e-11	0.00513213
C10	ANKRD19P	7.00704	0.654097	1.56034e-11	0.0279586
C10	COMTD1	7.00578	0.690825	1.57312e-11	0.000536193
C10	ARRDC4	7.00473	0.243982	1.58457e-11	0.0751436
C10	FKBP9	7.00469	0.257348	1.58481e-11	0.177786
C10	ZNF214	6.99886	0.398102	1.65151e-11	0.000306396
C10	LOC105378267	6.98633	0.82624	1.80446e-11	0.562926
C10	ZFAND2B	6.98428	0.228124	1.83075e-11	0.440521
C10	FBXL19	6.96755	0.300071	2.06002e-11	0.112447
C10	NIPSNAP3B	6.96617	0.299392	2.07975e-11	0.269169
C10	LINC01088	6.96079	0.293787	2.15991e-11	0.217771
C10	GNB1L	6.95307	0.421515	2.27975e-11	7.6599e-05
C10	NFE2L3	6.95224	0.807826	2.2924e-11	0.351896
C10	CIPC	6.94482	0.522737	2.41478e-11	0.435848
C10	PTRH1	6.94154	0.503001	2.47042e-11	0.331674
C10	LOC105370163	6.94096	0.911176	2.48012e-11	0.00689391
C10	F11-AS1	6.94079	0.503289	2.48283e-11	0.589659
C10	SBDSP1	6.92705	0.652534	2.73345e-11	0.00222137
C10	LRCH4	6.9205	0.304193	2.86179e-11	0.029031
C10	RSPH9	6.91873	0.850182	2.89692e-11	0.0337802
C10	SPESP1	6.91475	0.209017	2.97824e-11	0.00222137
C10	ADGRD1	6.90586	1.29168	3.16921e-11	0.000536193
C10	STOML1	6.89907	0.364839	3.32351e-11	0.00206817
C10	CYYR1-AS1	6.89896	0.835482	3.32574e-11	0.00076599
C10	RAB23	6.89303	0.357029	3.46486e-11	0.000382995
C10	HSF2BP	6.89172	0.599752	3.49648e-11	7.6599e-05
C10	FURIN	6.88547	0.46174	3.65046e-11	7.6599e-05
C10	PPP1R16A	6.87845	0.231544	3.8326e-11	0.155649
C10	NBPF20	6.87602	0.750856	3.89798e-11	0.00107239
C10	TSPOAP1-AS1	6.87591	0.387107	3.90047e-11	0.536193
C10	ADGRF5	6.87374	1.00206	3.95976e-11	0.0807354
C10	ANKRD20A5P	6.87299	0.283945	3.98019e-11	0.394102
C10	LINC01811	6.87126	1.81137	4.02756e-11	0.000382995
C10	STK11IP	6.87114	0.407656	4.03055e-11	0.154041
C10	THSD4-AS1	6.86358	0.462676	4.24604e-11	7.6599e-05
C10	LRFN1	6.85632	0.51503	4.46512e-11	0.0608962
C10	C20orf203	6.85087	0.943014	4.63686e-11	0.00222137
C10	CABLES2	6.84192	0.472498	4.93326e-11	0.12815
C10	LINC00504	6.83323	0.409002	5.23771e-11	7.6599e-05
C10	LGALSL-DT	6.83223	0.57107	5.27391e-11	0.380391
C10	COL8A1	6.83158	1.54652	5.29722e-11	0.0763692
C10	SLCO4C1	6.82262	0.554166	5.63386e-11	0.115664
C10	ETV3	6.81333	0.300587	6.00572e-11	0.408196
C10	LOC105375167	6.8118	1.02926	6.06845e-11	0.00566833
C10	LOC105370556	6.80513	0.757818	6.34958e-11	0.129223
C10	SGPP2	6.80278	0.317574	6.45169e-11	0.182689
C10	FBLN5	6.80212	0.648944	6.48045e-11	0.341402
C10	RSPH14	6.69336	0.820039	1.35754e-10	7.6599e-05
C10	DDX3Y	6.69016	0.226375	1.38695e-10	0.470011
C10	PNPO	6.68382	0.872393	1.44692e-10	0.00405975
C10	TLL1	6.67645	0.51702	1.52038e-10	0.00222137
C10	ANKRD20A4P	6.67054	0.575766	1.58183e-10	0.00375335
C10	P2RY6	6.669	1.53777	1.59819e-10	0.0080429
C10	PNMA5	6.65867	1.33858	1.71284e-10	0.0173114
C10	PI4KAP2	6.64924	0.373475	1.82465e-10	0.0302566
C10	LOC102723381	6.6353	1.20392	2.00444e-10	0.00206817
C10	ERV3-1	6.63399	0.505668	2.02205e-10	0.168058
C10	LOC643339	6.62096	1.30535	2.20507e-10	0.00268097
C10	LOC100996437	6.61832	0.508217	2.24384e-10	0.000306396
C10	ANO7	6.61596	0.67027	2.27886e-10	0.00107239
C10	MAPT-AS1	6.59952	0.256809	2.5436e-10	0.00145538
C10	GINS1	6.59727	0.311784	2.58212e-10	0.0176944
C10	PDE4C	6.58119	0.731324	2.87201e-10	0.000842589
C10	AXIN2	6.57721	0.384103	2.94849e-10	0.142704
C10	FGF22	6.57352	1.0943	3.02169e-10	0.000153198
C10	UBALD1	6.56174	0.241793	3.26675e-10	0.000153198
C10	TMEM161A	6.56157	0.230399	3.26997e-10	7.6599e-05
C10	PITPNM1	6.55655	0.53438	3.3804e-10	0.000459594
C10	BRPF1	6.55638	0.520231	3.3837e-10	0.0225201
C10	STAC3	6.55363	0.880539	3.4453e-10	0.0447338
C10	P3H3	6.55015	0.435047	3.52406e-10	0.00229797
C10	BMS1P14	6.54766	0.80836	3.58243e-10	0.00145538
C10	ADCY10	6.53058	0.395921	4.0117e-10	0.00237457
C10	SLC22A4	6.52035	0.341905	4.28968e-10	0.00382995
C10	LOC101928524	6.50303	0.768837	4.8057e-10	0.00520873
C10	CHURC1-FNTB	6.4909	0.347097	5.20343e-10	0.000153198
C10	LINC01310	6.47668	0.906598	5.71135e-10	7.6599e-05
C10	SLCO2A1	6.46909	0.728784	6.00347e-10	0.327767
C10	LINC02976	6.46732	0.96006	6.07294e-10	0.109
C10	SLCO4A1	6.46219	0.624284	6.27776e-10	0.000536193
C10	RABGEF1P1	6.4464	0.503193	6.9597e-10	0.111528
C10	CERNA1	6.44092	1.05618	7.21028e-10	0.0524703
C10	LNX1-AS1	6.43652	1.09792	7.42155e-10	0.00811949
C10	SCN4B	6.43539	0.578815	7.47604e-10	0.014324
C10	LINC02901	6.43224	0.711388	7.62979e-10	0.179012
C10	ANKRD34A	6.43213	0.831713	7.63429e-10	0.356951
C10	KCNJ8	6.43087	1.13783	7.69694e-10	0.103102
C10	LOC105378231	6.42087	1.77644	8.2117e-10	0.000536193
C10	FAM66E	6.41508	0.757046	8.52507e-10	0.0782076
C10	KCNN1	6.41112	0.23438	8.74832e-10	0.137572
C10	LOC105377694	6.40957	0.97052	8.8364e-10	0.000229797
C10	SCRN2	6.40302	0.30775	9.21721e-10	0.699426
C10	RAB11FIP5	6.3987	0.362174	9.4795e-10	0.0330142
C10	LOC105374789	6.39774	1.0558	9.53689e-10	0.714362
C10	ACKR1	6.39571	1.05338	9.65968e-10	0.21172
C10	CCND2-AS1	6.39455	0.376629	9.73236e-10	0.231099
C10	KIAA1522	6.38645	0.274239	1.02544e-09	0.073152
C10	LINC01001	6.38638	1.05653	1.02576e-09	0.159326
C10	AIFM2	6.38495	0.366179	1.03491e-09	0.21486
C10	LOC102724416	6.38166	0.811517	1.05726e-09	0.132516
C10	LOC101926935	6.3794	0.795289	1.07281e-09	0.0899272
C10	KLF16	6.37449	0.806058	1.10708e-09	0.000153198
C10	KRT17	6.36752	1.77849	1.15812e-09	0.186978
C10	LOC101928462	6.3656	0.639857	1.17246e-09	0.0182306
C10	ZNF771	6.3621	0.228984	1.19921e-09	0.000229797
C10	CD101	6.36086	1.27628	1.20879e-09	0.00176178
C10	GPR158-AS1	6.3532	1.18853	1.26959e-09	0.555266
C10	LOC105376956	6.34483	0.824353	1.33944e-09	0.344619
C10	HTR3B	6.34418	0.946548	1.34498e-09	0.00949828
C10	ZNG1C	6.34232	0.461891	1.36094e-09	0.0692455
C10	LOC105370224	6.33464	2.36867	1.42948e-09	0.000153198
C10	LGALSL	6.32956	0.320636	1.47678e-09	7.6599e-05
C10	DRC3	6.32525	0.846235	1.51764e-09	0.22252
C10	ZNF580	6.31818	0.679514	1.58789e-09	0.000153198
C10	ASMTL-AS1	6.31462	0.512485	1.6241e-09	0.000689391
C10	F13A1	6.3092	0.708844	1.681e-09	0.00811949
C10	FAM83H	6.30401	1.79045	1.7377e-09	0.00314056
C10	OVGP1	6.28556	0.552443	1.95495e-09	0.206281
C10	SPRY3	6.25369	0.302699	2.39492e-09	0.572195
C10	FLCN	6.25357	0.345709	2.39644e-09	0.0858675
C10	SUCLA2-1	6.2506	0.376794	2.44153e-09	0.000459594
C10	ANKRD45	6.24103	0.902506	2.59292e-09	0.110532
C10	LOC105372669	6.23837	3.1048	2.63684e-09	0.266565
C10	REP15	6.2349	1.70103	2.69523e-09	0.191268
C10	PPP1R26	6.23391	0.407649	2.71208e-09	0.0898506
C10	AHCY	6.22614	0.340233	2.84814e-09	0.599617
C10	RITA1	6.21137	0.330425	3.12662e-09	0.00520873
C10	LOC105379252	6.21052	0.332514	3.14308e-09	0.272309
C10	LOC105373204	6.20962	0.571639	3.16051e-09	0.0893144
C10	ZNF449	6.20244	0.243155	3.30539e-09	0.000229797
C10	C12orf40	6.17555	0.303253	3.91209e-09	0.058828
C10	ZNF391	6.17547	0.464326	3.91352e-09	0.0904634
C10	PSEN2	6.17507	0.646604	3.92294e-09	0.146993
C10	ZFP69B	6.15393	0.321129	4.47777e-09	0.416316
C10	WDR46	6.15218	0.259652	4.52623e-09	0.253313
C10	UTP14C	6.14962	0.325123	4.59951e-09	0.320643
C10	POLR2J	6.13903	0.426849	4.912e-09	0.00229797
C10	LOC105379329	6.13671	0.836593	4.98252e-09	0.107468
C10	NEIL2	6.13478	0.205894	5.04154e-09	0.217694
C10	ITGA10	6.13329	0.788471	5.08833e-09	0.0513979
C10	LINC00871	6.13178	1.28316	5.1363e-09	0.316507
C10	SNHG21	6.11207	0.361024	5.80648e-09	0.433704
C10	HIPK4	6.09079	0.750313	6.62463e-09	0.0666411
C10	CENPO	6.08747	0.615958	6.76108e-09	0.158407
C10	LINC00641	6.0856	0.41392	6.8397e-09	0.462811
C10	RPL21P28	6.07845	0.793518	7.14738e-09	0.38851
C10	CAPN10	6.07199	0.251995	7.43647e-09	0.615167
C10	LOC105376070	6.07069	0.762022	7.49518e-09	0.419839
C10	LINC01011	6.06718	1.30416	7.65784e-09	0.274148
C10	EPB42	6.06257	0.531257	7.87546e-09	0.0258139
C10	SPAG5-AS1	6.06042	0.546596	7.97925e-09	0.000153198
C10	TMEM231	6.05963	0.356722	8.01742e-09	0.000689391
C10	MDH1B	6.03859	0.637845	9.12146e-09	0.278437
C10	GABRA6	6.02552	0.746585	9.87598e-09	0.84527
C10	NACA2	6.02168	1.00436	1.01122e-08	0.0540789
C10	TMEM80	6.018	0.62256	1.03411e-08	0.0582918
C10	LINC02296	6.0139	2.23493	1.06012e-08	7.6599e-05
C10	PRSS53	6.01294	1.10491	1.06626e-08	0.00352355
C10	TMCC1-DT	6.00601	0.308948	1.11192e-08	0.810724
C10	CRYGS	5.9864	0.403142	1.2522e-08	0.177939
C10	LOC105378358	5.97511	0.738429	1.34019e-08	0.245883
C10	CARNMT1-AS1	5.97079	0.385369	1.37559e-08	0.0157794
C10	ZFY	5.96544	0.253548	1.42127e-08	0.137878
C10	NRK	5.95776	2.15863	1.48816e-08	0.00474914
C10	DCLRE1A	5.95459	0.484006	1.51585e-08	0.177633
C10	PYY	5.93775	1.01074	1.67681e-08	0.125852
C10	TNFRSF18	5.93623	2.01445	1.69223e-08	0.674148
C10	ANKRD34C	5.92417	1.79993	1.81943e-08	0.239372
C10	RHOF	5.92367	0.647335	1.82481e-08	0.25316
C10	CD53	5.92333	0.464586	1.82833e-08	0.000229797
C10	LOC105375835	5.91998	0.63666	1.86531e-08	0.177633
C10	LOC105373835	5.91847	0.860936	1.88206e-08	0.113213
C10	MCMDC2	5.91542	0.504256	1.91689e-08	0.0740712
C10	PRR36	5.91483	0.402275	1.92324e-08	0.492378
C10	ATP23	5.90888	0.614625	1.99333e-08	0.0080429
C10	COLEC11	5.90489	1.14128	2.04151e-08	0.435312
C10	MAP4K2	5.89845	0.984026	2.12145e-08	0.0391421
C10	CCNY-AS1	5.85516	0.247793	2.74267e-08	0.000306396
C10	LOC105375911	5.85497	1.22541	2.74543e-08	0.000919188
C10	CPSF1	5.8528	0.200734	2.78088e-08	0.000153198
C10	FNDC9	5.81863	1.76331	3.39953e-08	0.00176178
C10	FRS3	5.81728	0.380351	3.42601e-08	0.00153198
C10	IMPG2	5.81674	0.479624	3.43663e-08	0.00559173
C10	DCUN1D3	5.79609	0.882965	3.87708e-08	0.000306396
C10	ITIH4	5.77883	0.541064	4.28904e-08	0.18085
C10	WDR97	5.76379	0.938207	4.68579e-08	0.358254
C10	LINC02043	5.76217	1.91777	4.72982e-08	0.267101
C10	CRIP3	5.75308	0.832899	4.98851e-08	0.789046
C10	XRCC3	5.75253	0.380372	5.00439e-08	0.529146
C10	PNKD	5.75082	0.72261	5.05396e-08	0.00689391
C10	LOC101927372	5.74824	0.793415	5.12914e-08	0.393183
C10	FAM47E-STBD1	5.74609	1.03553	5.19261e-08	0.366143
C10	IGHMBP2	5.74525	0.213397	5.21726e-08	0.77411
C10	AMIGO2	5.74106	1.02919	5.34479e-08	0.433014
C10	SDHAF2	5.74022	0.560056	5.37084e-08	0.754883
C10	SFTPD	5.73961	0.867235	5.38936e-08	0.0264267
C10	CAVIN2-AS1	5.73813	0.532281	5.43554e-08	0.0388357
C10	CADM2-AS1	5.73356	0.555335	5.58169e-08	0.394332
C10	CH25H	5.71029	1.03056	6.39299e-08	0.179242
C10	SLC3A1	5.70953	0.289567	6.41945e-08	0.179242
C10	LOC105379193	5.70818	0.782074	6.46984e-08	0.109
C10	NFKBID	5.70648	0.531248	6.53156e-08	0.00107239
C10	PLEKHD1	5.69654	0.872135	6.91287e-08	0.137725
C10	C3orf62	5.68786	0.290619	7.26328e-08	0.669705
C10	LOC105376434	5.68545	0.968821	7.36134e-08	0.12095
C10	LINC01494	5.68352	1.29095	7.44261e-08	0.228035
C10	LOC105374344	5.68296	1.19599	7.46419e-08	0.433704
C10	FRMD6-AS1	5.68192	0.808106	7.50728e-08	0.51689
C10	QPCT	5.68004	0.471153	7.58831e-08	0.187131
C10	FAM228A	5.67793	0.794772	7.68014e-08	0.946687
C10	LOC105377134	5.66205	0.434307	8.41251e-08	0.014707
C10	IRAK1	5.6448	0.295336	9.28735e-08	0.252164
C10	LINC02198	5.63019	1.44294	1.00978e-07	0.263501
C10	GXYLT1P3	5.62968	0.51834	1.01264e-07	0.0391421
C10	LINC02306	5.61891	0.798391	1.07622e-07	0.00329376
C10	ATXN7L2	5.60728	0.671434	1.14963e-07	0.0117196
C10	OMA1	5.60493	0.359687	1.16509e-07	0.00183838
C10	LOC101928912	5.59063	4.47289	1.26407e-07	0.0642666
C10	GRB7	5.57827	3.61281	1.35619e-07	0.342781
C10	AGAP9	5.57396	0.411791	1.38948e-07	0.327844
C10	ABHD14B	5.57172	0.506822	1.40721e-07	0.190195
C10	RBL1	5.5671	1.81464	1.44382e-07	0.257985
C10	SETD1A	5.55898	0.20317	1.51128e-07	0.0670241
C10	LOC101927741	5.53103	1.16744	1.76801e-07	0.0550747
C10	GTF3C4	5.5309	0.260861	1.76917e-07	0.0729989
C10	DBH-AS1	5.53075	2.05432	1.77042e-07	0.00245117
C10	PI4K2A	5.52646	0.23558	1.81367e-07	0.59571
C10	MAPK15	5.52565	1.54594	1.82185e-07	0.13244
C10	FITM2	5.524	0.441615	1.83847e-07	0.126542
C10	TPRXL	5.52019	0.896809	1.87769e-07	0.00896208
C10	USP27X	5.51835	0.649728	1.89637e-07	0.00122558
C10	TLNRD1	5.51391	0.209711	1.9447e-07	0.42658
C10	C1orf50	5.51119	0.383118	1.97426e-07	0.713213
C10	LINC00333	5.50819	1.48521	2.00778e-07	0.0079663
C10	TTC39A	5.50571	0.718221	2.03549e-07	0.155343
C10	NDOR1	5.50456	0.213415	2.04859e-07	0.00834929
C10	STARD10	5.50241	0.576206	2.07267e-07	0.00314056
C10	ZNF239	5.49806	0.507159	2.1232e-07	0.503026
C10	EHD2	5.49792	0.935718	2.1246e-07	0.0242053
C10	ZNF512B	5.49758	0.216776	2.12844e-07	0.240291
C10	TRIM32	5.49477	0.27114	2.16195e-07	0.610571
C10	LOC102724363	5.46995	1.39589	2.4837e-07	0.520031
C10	LOC105374056	5.45099	1.56245	2.7585e-07	0.00229797
C10	POLR2J2	5.4426	0.67804	2.89037e-07	0.193029
C10	METTL21EP	5.43878	0.582656	2.95159e-07	0.033627
C10	ZNF582-DT	5.43765	0.4254	2.9698e-07	0.12884
C10	CCNP	5.43681	1.46549	2.98349e-07	0.000153198
C10	TMEM250	5.43674	0.48775	2.98429e-07	0.327461
C10	LSMEM1	5.43009	0.4938	3.09562e-07	0.277901
C10	BET1L	5.42973	0.220951	3.10146e-07	0.0234393
C10	ORMDL3	5.39898	0.404175	3.67718e-07	0.58131
C10	GRHL1	5.39862	0.219446	3.68409e-07	0.0414401
C10	C2CD6	5.3973	0.284965	3.71097e-07	0.867943
C10	NBEAP1	5.38627	1.04162	3.94364e-07	0.0243585
C10	TMEM170A	5.38464	0.443914	3.97831e-07	0.708311
C10	LOC101929550	5.38386	1.55883	3.99469e-07	0.876752
C10	FHAD1	5.38162	0.45825	4.0439e-07	0.00482574
C10	ARAP3	5.36868	0.353722	4.33953e-07	0.253619
C10	FER1L5	5.36678	0.844991	4.3846e-07	0.00306396
C10	DUSP19	5.36437	0.33672	4.44197e-07	0.000306396
C10	SELENON	5.3612	0.240076	4.51963e-07	0.00459594
C10	BMAL2-AS1	5.36041	1.12387	4.53903e-07	0.00214477
C10	LOC105371026	5.34756	0.623941	4.86849e-07	0.000536193
C10	SMYD5	5.34294	0.22149	4.99257e-07	7.6599e-05
C10	LINC01470	5.33406	0.357512	5.23974e-07	0.144313
C10	YOD1	5.33398	0.269856	5.24135e-07	0.16599
C10	NREP-AS1	5.33067	1.09987	5.33473e-07	0.000229797
C10	LOC389765	5.33045	0.69621	5.3406e-07	0.969667
C10	DGCR6	5.32313	0.584065	5.55525e-07	0.00980467
C10	GPR153	5.32313	0.659589	5.55525e-07	0.00321716
C10	DBNDD1	5.31355	0.327508	5.84846e-07	0.585216
C10	SLC22A18	5.30973	0.988031	5.96886e-07	0.70226
C10	GRM7-AS3	5.29375	0.763523	6.50935e-07	0.100957
C10	LOC100289230	5.27467	0.937377	7.21232e-07	0.796706
C10	TAS2R10	5.27304	0.71918	7.27367e-07	0.0643432
C10	DYRK4	5.26846	0.376379	7.45413e-07	0.0402145
C10	LOC105374814	5.26627	1.14082	7.54282e-07	0.0635772
C10	LOC105375931	5.26493	0.842353	7.59722e-07	0.461586
C10	CREB3L1	5.26154	0.667163	7.73661e-07	0.000995787
C10	GGACT	5.2564	0.590483	7.95168e-07	0.0519341
C10	ZNF587B	5.25081	0.512574	8.19218e-07	0.569667
C10	TMEM86B	5.25068	0.60533	8.19649e-07	0.028265
C10	INTS4P2	5.24994	0.423313	8.2274e-07	0.225048
C10	COLEC10	5.24911	1.17317	8.26366e-07	0.0480276
C10	LOC105379235	5.24736	0.799117	8.33889e-07	0.0101111
C10	LOC105378404	5.24674	0.492396	8.36589e-07	0.01892
C10	CHODL	5.24369	0.319642	8.50391e-07	0.197625
C10	PTPRD-DT	5.24208	1.71031	8.57729e-07	0.302949
C10	RTP1	5.23264	2.33164	9.01942e-07	0.00605132
C10	BBOX1-AS1	5.22969	0.669882	9.16145e-07	0.205285
C10	NFS1	5.22506	0.326981	9.39043e-07	0.162849
C10	KCNS2	5.22228	0.806543	9.52538e-07	0.641287
C10	LOC101927080	5.20325	0.739148	1.0541e-06	0.497281
C10	ASB1	5.19161	0.20167	1.12062e-06	0.000382995
C10	PDGFB	5.18711	0.591795	1.14764e-06	0.808043
C10	NHSL2	5.18197	0.3466	1.17908e-06	0.330065
C10	LOC105370113	5.17406	2.45422	1.2296e-06	0.138874
C10	XBP1P1-1	5.17278	0.751668	1.23794e-06	0.433321
C10	LOC101928553	5.17248	1.12498	1.23976e-06	0.0317886
C10	CFAP418-AS1	5.16406	0.302267	1.2959e-06	0.347913
C10	LINC02150	5.16217	2.07686	1.30877e-06	0.202451
C10	LOC155060	5.15036	0.703221	1.39199e-06	0.246342
C10	SLC43A1	5.1413	0.883406	1.45999e-06	0.317886
C10	IGSF1	5.13727	1.39962	1.49099e-06	0.203907
C10	OSBPL7	5.1294	0.242458	1.55371e-06	0.276139
C10	LOC105377706	5.1284	2.87999	1.56176e-06	0.0869399
C10	ZNF200	5.12663	0.436042	1.57598e-06	0.0803524
C10	FAM20A	5.12599	0.464926	1.58099e-06	0.00405975
C10	VKORC1	5.12525	0.611938	1.58688e-06	0.258292
C10	LOC105372734	5.11899	0.53866	1.63892e-06	0.776944
C10	NTSR1	5.11391	0.97084	1.6823e-06	0.0333206
C10	NPY5R	5.10883	0.775228	1.72727e-06	0.0851015
C10	HSPB3	5.10829	1.03785	1.73199e-06	0.0547683
C10	LINC00887	5.1039	2.21653	1.77133e-06	0.0356951
C10	HENMT1	5.10214	0.383296	1.78751e-06	0.0189966
C10	SCNN1D	5.09225	0.309884	1.8825e-06	0.0402911
C10	SEC22B2P	5.07889	1.10394	2.01808e-06	0.786136
C10	EPS8L2	5.06951	0.711552	2.11901e-06	0.676446
C10	OR1L8	5.03996	1.09555	2.46531e-06	0.0477212
C10	LCN15	5.02461	1.83757	2.66544e-06	0.00191498
C10	LINC01600	5.01749	0.66804	2.76339e-06	0.00130218
C10	TUBA1B-AS1	5.01238	0.702561	2.83572e-06	0.853466
C10	WASH4P	5.01197	0.201966	2.84088e-06	0.00314056
C10	SPTSSA	5.00994	0.629846	2.86907e-06	0.51283
C10	CSNKA2IP	5.00825	1.84246	2.89348e-06	0.00467254
C10	LOC105372473	5.00372	0.912937	2.96141e-06	0.0592876
C10	VEGFD	5.00355	0.389198	2.96372e-06	0.0860207
C10	LOC101928373	4.99998	0.955155	3.01836e-06	0.00237457
C10	NDUFC2-KCTD14	4.99647	0.711787	3.07294e-06	0.332746
C10	TMEM109	4.99519	0.322931	3.09094e-06	0.0445806
C10	CALHM1	4.99336	2.4367	3.11973e-06	0.112677
C10	FRY-AS1	4.99253	0.395164	3.13264e-06	0.0737648
C10	TVP23C-CDRT4	4.99252	0.456148	3.13264e-06	7.6599e-05
C10	INSL6	4.98713	0.394816	3.21958e-06	0.00712371
C10	COL11A2	4.98506	0.546178	3.25255e-06	0.0546917
C10	C6orf163	4.97177	0.326032	3.48127e-06	0.00137878
C10	ADGRA2	4.96931	0.47261	3.52485e-06	0.719265
C10	TIGD4	4.9669	0.286075	3.56808e-06	0.0111835
C10	LOC105372521	4.96642	0.74325	3.57648e-06	0.0880889
C10	LOC105375631	4.96012	0.507673	3.69329e-06	0.0454232
C10	RAD51L3-RFFL	4.95799	0.623313	3.73319e-06	0.0935274
C10	SMG1P1	4.94957	0.587266	3.89719e-06	0.742857
C10	AMT	4.93255	0.387023	4.24631e-06	0.152202
C10	CLIC6	4.93138	0.477007	4.27147e-06	0.0818077
C10	CCDC120	4.91797	0.29668	4.56931e-06	0.338261
C10	LOC101928344	4.91707	1.94786	4.58974e-06	0.0939104
C10	ZPBP	4.91533	0.334652	4.63041e-06	0.0137878
C10	LOC101927550	4.91497	0.922752	4.63826e-06	0.0795098
C10	MUC12	4.91435	0.873936	4.65255e-06	0.127154
C10	PCYOX1L	4.90871	0.214629	4.78568e-06	0.156568
C10	TTC3P1	4.9057	0.230354	4.85773e-06	0.216009
C10	LOC105372390	4.89999	1.07012	4.99739e-06	0.973727
C10	ZNF275	4.8922	0.340876	5.19663e-06	0.153504
C10	TEX29	4.87383	0.656631	5.69386e-06	0.162926
C10	SLC16A6	4.85839	0.494179	6.14317e-06	0.00176178
C10	LOC105377177	4.85204	1.07936	6.33592e-06	0.0076599
C10	TUBBP5	4.83533	1.07898	6.87983e-06	0.683416
C10	DDX19B	4.8327	0.283578	6.97072e-06	0.25607
C10	C22orf39	4.83213	0.214903	6.98999e-06	0.00352355
C10	LINC02465	4.83146	4.2389	7.01277e-06	0.726388
C10	ESRP1	4.82964	1.50084	7.07575e-06	0.335044
C10	ZNF660	4.82913	0.50203	7.09319e-06	0.163079
C10	TRIM71	4.82628	0.469525	7.19226e-06	0.102566
C10	C1orf162	4.8232	0.296833	7.30198e-06	0.387361
C10	SMCR8	4.81778	0.43437	7.49826e-06	0.251781
C10	TSC22D1-AS1	4.81614	0.48655	7.5586e-06	0.811566
C10	APPAT	4.81512	0.260207	7.5956e-06	7.6599e-05
C10	LOC100134868	4.81125	0.764465	7.74025e-06	0.111605
C10	C3orf20	4.80573	0.274446	7.95198e-06	0.172501
C10	ROPN1L	4.80539	0.647857	7.96469e-06	0.390578
C10	LOC105379066	4.80267	1.02129	8.07196e-06	0.0121792
C10	F8	4.7904	0.232677	8.57228e-06	0.207966
C10	TWF2	4.78872	0.8975	8.64383e-06	0.204673
C10	LOC102723564	4.78867	0.915541	8.64482e-06	0.0453466
C10	OR3A1	4.78262	1.44949	8.90353e-06	0.0078131
C10	SPDYE5	4.77561	0.229265	9.21272e-06	0.0238223
C10	STYK1	4.77559	0.33109	9.21272e-06	0.0262735
C10	LOC105369965	4.76328	1.48643	9.78214e-06	0.00168518
C10	CCDC168	4.76043	2.09256	9.91885e-06	0.0114133
C10	NPIPB15	4.75767	0.297079	1.00537e-05	0.359403
C10	ST3GAL6-AS1	4.75254	0.423202	1.03078e-05	0.00405975
C10	LPA	4.72975	1.21744	1.15085e-05	0.0174646
C10	C2orf73	4.7288	0.598973	1.15616e-05	0.375642
C10	CLUHP3	4.71659	0.346976	1.2263e-05	0.0100345
C10	PVALEF	4.71569	0.340947	1.23161e-05	0.000229797
C10	DONSON	4.6852	0.282347	1.4271e-05	0.0119494
C10	SCX	4.67642	0.531942	1.48884e-05	0.370816
C10	LOC105377087	4.67638	2.37334	1.48894e-05	0.3545
C10	EXOC8	4.67486	0.452672	1.49955e-05	0.064573
C10	FUCA1	4.66882	0.327777	1.54369e-05	0.00551513
C10	ZNF286B	4.6524	0.446712	1.66959e-05	0.359249
C10	LOC105374060	4.6508	1.87561	1.68191e-05	0.0640368
C10	PLAC8L1	4.63964	0.281823	1.77317e-05	0.491689
C10	ZNF670-ZNF695	4.63561	0.945586	1.8069e-05	7.6599e-05
C10	ABCG4	4.63162	0.586475	1.84119e-05	0.199234
C10	RSKR	4.63061	0.434851	1.84998e-05	0.133359
C10	MICAL2-1	4.62978	1.71841	1.85723e-05	0.0500957
C10	RTL6	4.62945	0.285336	1.85996e-05	0.0690923
C10	TMEM200C	4.62585	0.298156	1.89183e-05	0.198621
C10	LOC283038	4.6177	2.07171	1.9672e-05	0.125239
C10	C6orf141	4.61678	1.60636	1.97554e-05	0.000382995
C10	AP4B1-AS1	4.61507	0.58339	1.99132e-05	0.000842589
C10	PLCD4	4.61387	0.32171	2.00244e-05	0.0311758
C10	DGKQ	4.61319	0.241195	2.00876e-05	0.150517
C10	DCSTAMP	4.61299	4.03969	2.0105e-05	0.174339
C10	SLC6A20	4.61167	1.46549	2.02269e-05	0.0752202
C10	WASIR2	4.60924	1.44505	2.04585e-05	0.123631
C10	LOC105376425	4.60897	0.844968	2.04827e-05	0.0543853
C10	CLBA1	4.60709	0.40858	2.0667e-05	0.212945
C10	IKBKG	4.59991	0.249586	2.13695e-05	0.114669
C10	ALPK3	4.59881	0.483615	2.14809e-05	0.224052
C10	SULT1A2	4.5787	0.821669	2.36161e-05	7.6599e-05
C10	CEP19	4.57529	0.239152	2.39939e-05	0.000919188
C10	BMS1P4	4.5715	0.350897	2.44196e-05	0.000306396
C10	TBC1D3P1-DHX40P1	4.52822	0.956423	2.98593e-05	7.6599e-05
C10	HSD17B13	4.49443	0.743764	3.49262e-05	0.0157794
C10	LOC105377724	4.47572	4.13406	3.80411e-05	0.00275756
C10	PTP4A3	4.46296	0.308096	4.03014e-05	0.727384
C10	LINC00457	4.45861	1.33269	4.11158e-05	0.882497
C10	DYNLT5	4.45831	0.270764	4.11678e-05	0.642206
C10	LOC102724802	4.45076	0.847865	4.26003e-05	0.0633474
C10	MFSD3	4.42551	0.363216	4.77887e-05	7.6599e-05
C10	CSRNP1	4.42145	0.43573	4.86767e-05	0.0474914
C10	CD81-AS1	4.4207	0.410799	4.88367e-05	0.216545
C10	CHAF1B	4.41468	0.374065	5.0179e-05	0.114209
C10	LOC730098	4.41338	1.20878	5.04768e-05	0.243585
C10	SEPTIN14P20	4.40712	0.926596	5.19374e-05	0.0955956
C10	LOC101928622	4.3964	2.9601	5.45075e-05	0.551819
C10	PARD6A	4.38872	0.28644	5.64322e-05	0.00107239
C10	RNF128	4.38787	0.264207	5.66482e-05	0.422444
C10	CITED4	4.37665	0.520094	5.95583e-05	0.107315
C10	LOC101928283	4.37599	0.445926	5.97324e-05	0.171046
C10	LIAT1	4.36862	0.351192	6.17373e-05	0.0130218
C10	LOC105370210	4.35943	3.61866	6.43529e-05	0.212562
C10	TMEM214	4.35875	0.205199	6.45483e-05	0.0180008
C10	HECTD3	4.34916	0.272285	6.73688e-05	0.297281
C10	BCAT2	4.34603	0.387174	6.83018e-05	0.203753
C10	FMC1-LUC7L2	4.34318	0.3728	6.91516e-05	0.00995787
C10	CADM2-AS2	4.34269	0.375137	6.92983e-05	0.0782076
C10	LOC105376844	4.33752	0.75085	7.09433e-05	0.0126388
C10	MAP10	4.3364	0.467196	7.12978e-05	7.6599e-05
C10	CYS1	4.32434	0.622591	7.52273e-05	0.0152432
C10	ALMS1P1	4.32398	0.611245	7.53424e-05	0.00137878
C10	FIBIN	4.3196	0.311931	7.68102e-05	0.366296
C10	TIRAP	4.31874	0.220481	7.71011e-05	0.187897
C10	CORIN	4.31177	0.444747	7.9499e-05	0.11643
C10	LOC105372546	4.29938	1.37691	8.39613e-05	0.0405209
C10	RRH	4.2989	0.517628	8.41331e-05	0.601992
C10	LAMC3	4.29643	0.419815	8.5027e-05	0.00137878
C10	PBX2P1	4.29629	0.291017	8.50712e-05	0.216622
C10	EXOC3-AS1	4.28885	0.279796	8.79248e-05	0.0621218
C10	MYCBPAP	4.28807	0.660235	8.8229e-05	0.220452
C10	SNHG28	4.28768	0.591578	8.83639e-05	0.00160858
C10	LOC105372901	4.2854	1.32898	8.9257e-05	0.042972
C10	DACT3-AS1	4.26441	0.401948	9.78712e-05	0.0980467
C10	LOC105374492	4.25726	1.13009	0.000100962	0.000153198
C10	F11R	4.25653	0.725157	0.000101283	0.00559173
C10	BRME1	4.2539	0.311635	0.000102471	0.0101111
C10	LOC105369456	4.25074	1.17473	0.000103897	0.35856
C10	DUXAP9	4.24394	1.02234	0.000106978	0.511911
C10	USP32P2	4.17423	0.644233	0.000144562	0.445959
C10	MUC6	4.17307	1.0066	0.000145247	0.185293
C10	CCDC192	4.17206	0.428339	0.000145834	0.00229797
C10	CCNO	4.17063	1.64844	0.000146725	0.156951
C10	LOC105374187	4.17035	1.23961	0.000146872	0.000306396
C10	OTOA	4.16401	0.699236	0.000150908	0.00076599
C10	NNMT	4.16186	0.306266	0.000152252	0.164381
C10	LINC02346	4.14566	2.52548	0.000163168	0.00360015
C10	LOC105378839	4.13902	1.06408	0.000167781	0.0685561
C10	LOC100996660	4.12694	1.018	0.000176566	0.370969
C10	MANEA-DT	4.12389	0.420079	0.000178845	0.331061
C10	CFAP206	4.1176	0.64877	0.000183652	0.0589046
C10	TXLNB	4.11557	0.419685	0.000185258	0.132899
C10	AP5B1	4.11497	0.48604	0.000185722	0.00260437
C10	ZNF774	4.10924	0.23261	0.00019036	0.225507
C10	HERC2P7	4.10029	0.764326	0.00019768	0.438606
C10	DPT	4.09395	0.929765	0.000202987	0.00459594
C10	LOC105372310	4.09172	0.867909	0.000204865	0.0326312
C10	NPIPB11	4.09067	0.480294	0.000205739	0.029031
C10	CCM2L	4.085	0.785678	0.000210745	0.0493298
C10	IGSF22	4.07525	0.826995	0.000219556	0.288012
C10	MON1A	4.07472	0.247337	0.000219973	0.00467254
C10	YJU2	4.07439	0.488563	0.000220262	0.115435
C10	MARVELD1	4.06498	0.402844	0.000229078	0.170969
C10	LOC100506474	4.06257	1.35313	0.00023141	0.379395
C10	TEX26-AS1	4.06109	2.55274	0.000232818	0.247645
C10	SERTAD4BP	4.06066	0.4641	0.0002332	0.0327078
C10	LOC105372485	4.05511	0.835546	0.00023874	0.00566833
C10	BTBD19	4.04497	0.836394	0.00024904	0.00850249
C10	RWDD2B	4.04084	0.295108	0.000253318	7.6599e-05
C10	F8A1	4.03433	0.377239	0.000260318	0.375565
C10	SLC35F2	4.02403	0.240956	0.000271641	0.224512
C10	C14orf28	4.02139	0.284503	0.000274624	0.061892
C10	LOC105371870	4.01456	0.696518	0.000282481	0.233704
C10	LOC105375994	3.99734	7.34029	0.000303361	0.335657
C10	FOXQ1	3.99014	1.74802	0.00031239	0.435389
C10	LOC105377921	3.9868	1.11025	0.00031669	0.0896974
C10	RIN1	3.98582	0.540236	0.000317973	0.140253
C10	LOC101929200	3.98306	1.09982	0.000321439	0.419763
C10	LOC105375470	3.97561	0.928246	0.000331424	0.0348525
C10	LOC105376095	3.97408	1.00413	0.000333487	0.0782076
C10	LINC00173	3.96509	0.462678	0.000345913	0.284029
C10	LOC105375629	3.96407	2.15849	0.000347333	0.326925
C10	LINC00663	3.95702	0.51072	0.00035729	0.102796
C10	ZNF543	3.95129	0.259196	0.000365827	0.150211
C10	DNASE1L1	3.93197	0.535814	0.000395828	0.214477
C10	STEAP2-AS1	3.92895	0.31486	0.000400726	0.0127154
C10	TINAG	3.92759	1.60102	0.000402946	0.273075
C10	IQCN	3.92529	0.35932	0.000406627	0.0128686
C10	LINC03042	3.91603	1.12785	0.000422309	0.370203
C10	LOC105378808	3.91016	0.7685	0.000432342	0.000153198
C10	RGPD6	3.90883	0.728755	0.000434611	0.111835
C10	LINC00513-1	3.90844	0.291157	0.000435225	0.304864
C10	LINC00957	3.90719	0.575912	0.000437401	0.161777
C10	CCDC157	3.90427	0.374554	0.00044254	0.000306396
C10	C3orf18	3.89964	0.280121	0.000450839	0.000229797
C10	UBE2F-SCLY	3.89684	0.278256	0.000455988	0.295749
C10	ACE	3.88583	1.05463	0.00047675	0.000536193
C10	FADS6	3.86308	0.6683	0.000522236	0.358177
C10	LOC105377547	3.83924	0.85225	0.000574394	0.434929
C10	CASQ1	3.8313	1.17573	0.000592841	0.240214
C10	DYRK3	3.82822	0.4524	0.000600028	0.376331
C10	SIRPG-1	3.8101	1.6013	0.000644907	0.275373
C10	LOC105375690	3.80379	0.996583	0.000661207	0.000382995
C10	SDCBP2	3.79854	0.415335	0.000674722	0.000382995
C10	CCDC154	3.78713	0.348301	0.000706061	0.0855611
C10	KBTBD8	3.76595	0.764728	0.000767172	0.029031
C10	LINC02145	3.76538	0.548241	0.000768852	0.122558
C10	SHC1	3.7627	0.63684	0.000777078	0.00160858
C10	PLD6	3.7587	0.247893	0.000788906	0.666335
C10	LINC00839	3.75868	0.210816	0.000788906	0.708617
C10	SAMD12-AS1	3.75694	0.803411	0.000794202	0.0129452
C10	UBXN10	3.75306	1.05659	0.000806156	0.516277
C10	LOC389705	3.73013	1.24666	0.000881282	0.243585
C10	LOC102725082	3.72981	0.895048	0.000882317	0.142015
C10	TATDN2	3.71265	0.553201	0.000942861	0.15473
C10	LOC105376839	3.69523	0.598729	0.00100858	0.197549
C10	DRD5	3.69184	1.75091	0.00102144	0.281348
C10	TMX2-CTNND1	3.68942	0.702374	0.00103104	0.000842589
C10	WHAMMP3	3.68845	0.826355	0.00103478	0.144619
C10	UMODL1-AS1	3.67691	2.07995	0.00108153	0.281501
C10	FOSB	3.61703	0.299131	0.0013566	0.150211
C10	TTC9	3.61227	0.225938	0.00138072	0.00995787
C10	LOC101928441	3.612	3.94006	0.00138204	0.00382995
C10	LOC101928053	3.60796	1.08586	0.00140324	0.560398
C10	LOC105373146	3.60276	1.3233	0.00143094	0.50203
C10	ZNF700	3.60188	0.219762	0.00143556	0.351819
C10	TNNC2	3.59685	1.14538	0.00146275	0.40383
C10	LOC105370559	3.59361	0.765851	0.00148054	0.179088
C10	LOC101927179	3.58897	0.882034	0.0015063	0.273535
C10	GYPE	3.58794	0.814865	0.00151199	0.280812
C10	CHPF2	3.58402	0.311227	0.00153457	0.0579088
C10	BCO1	3.57935	0.442135	0.00156123	0.0807354
C10	LOC105378706	3.57762	1.26914	0.00157149	0.163079
C10	LOC105371629	3.57718	1.3937	0.00157396	0.103179
C10	DYRK2	3.57666	0.275652	0.00157697	0.0893144
C10	RASL11B	3.57574	0.310568	0.00158204	0.123861
C10	CBLN3	3.57439	2.62524	0.00158984	0.0612026
C10	TXNRD3-1	3.57199	0.405382	0.00160431	0.0661815
C10	ZNG1F-1	3.57178	0.68227	0.00160531	0.0912294
C10	LOC105376872	3.56995	0.765464	0.00161611	0.00819609
C10	HCN3	3.56834	0.220946	0.00162594	0.331367
C10	KLHL17	3.55513	0.250083	0.00170828	0.509
C10	LOC102724838	3.53606	0.375706	0.00183341	0.489774
C10	LOC105376050	3.53567	0.411512	0.00183594	0.171046
C10	TMEM198	3.53527	0.276163	0.0018386	0.00919188
C10	DUSP5	3.53365	0.39697	0.00184969	0.0237457
C10	HAAO	3.53058	0.401413	0.00187046	0.546457
C10	EPHA8	3.52764	1.06959	0.00189097	0.00382995
C10	LOC105372493	3.52605	0.901673	0.00190219	0.600996
C10	LOC102723553	3.52227	0.529203	0.00192867	0.00306396
C10	ZNF503	3.51879	0.608311	0.00195306	0.0706243
C10	LOC105369402	3.51148	1.02976	0.00200645	0.106166
C10	LOC105377621	3.51055	1.15498	0.00201333	0.355726
C10	LOC105369927	3.50126	3.48396	0.00208277	0.00421295
C10	KCTD21	3.5006	0.214348	0.00208752	0.114669
C10	BRINP3-DT	3.49822	0.667188	0.00210586	0.257602
C10	FUT1	3.49437	1.7915	0.00213608	0.0376101
C10	LOC105379477	3.48929	1.09031	0.00217506	0.129299
C10	TEAD4	3.48794	0.528845	0.00218587	0.109
C10	LOC105372083	3.47503	2.99669	0.00229073	0.000306396
C10	HACD4	3.47409	0.584738	0.00229856	0.00237457
C10	NPIPB3	3.46746	0.42152	0.00235471	0.00245117
C10	LOC105376830	3.46392	0.846434	0.00238571	0.000306396
C10	TMIE	3.46323	1.07795	0.00239158	0.00865569
C10	LOC105375864	3.45502	1.24012	0.00246382	0.00589812
C10	DTD2	3.44965	0.280779	0.00251202	0.00168518
C10	GJD3-1	3.44913	0.234348	0.00251658	0.00413635
C10	RAG2	3.44483	1.17103	0.00255438	7.6599e-05
C10	LOC105371031	3.43752	1.00341	0.00262123	0.00574493
C10	DANT2	3.43332	0.272468	0.00266079	0.382612
C10	LOC105373225	3.43032	0.528908	0.00268893	0.302872
C10	LOC105378586	3.43009	1.13961	0.00269088	0.0807354
C10	PTPMT1-1	3.42983	0.208944	0.00269329	0.000919188
C10	CEL	3.42198	0.500128	0.00276898	0.270011
C10	TRIB3	3.42085	0.498657	0.00278029	0.0938338
C10	RECQL4	3.42055	0.717005	0.00278304	0.017771
C10	SDHD	3.41082	0.336188	0.00288301	0.0242053
C10	LOC101927610	3.4079	0.846462	0.00291245	0.00260437
C10	LOC105370569	3.40699	1.05292	0.0029216	0.130295
C10	PDZD9	3.4058	0.506109	0.00293409	0.0134048
C10	LOC105373785	3.39804	0.579824	0.00301587	0.744236
C10	LOC100505736	3.39326	0.753102	0.00306794	0.102413
C10	LOC105372624	3.39139	2.12499	0.00308835	0.000995787
C10	GDF10	3.38947	1.15271	0.00310949	0.441057
C10	CPNE6	3.38881	0.429617	0.00311678	0.102183
C10	LINC00620	3.38588	0.669154	0.00314911	0.57411
C10	ZMYND12	3.38261	0.694951	0.00318559	0.0212945
C10	LOC105376637	3.38004	0.682897	0.00321437	7.6599e-05
C10	LINC00536	3.37016	0.701404	0.0033296	0.00291076
C10	ADGRA1-AS1	3.36977	0.651324	0.00333387	0.046036
C10	MAB21L3	3.36875	0.419851	0.00334532	0.398545
C10	LOC105375554	3.36297	1.16489	0.00341443	0.647185
C10	LOC105376710	3.35535	0.583755	0.00350666	0.0361547
C10	MAP3K19	3.35005	0.617767	0.00357249	0.629874
C10	CHERP	3.34245	0.24032	0.00366782	7.6599e-05
C10	CASP1	3.33808	1.89092	0.00372463	0.201532
C10	GUSBP9	3.33617	0.706555	0.00375004	0.48717
C10	C9orf50	3.33306	1.3074	0.00379084	0.0844887
C10	PNMA8C	3.33034	0.250731	0.00382767	0.0342398
C10	CABP1-DT	3.32871	1.61815	0.0038491	0.00421295
C10	ODAD4	3.32662	0.229859	0.0038768	0.609575
C10	HCG27	3.32379	0.22471	0.00391456	0.0628878
C10	LOC105373303	3.32126	2.7896	0.00394944	0.03401
C10	PMS2P4	3.31861	0.275204	0.00398642	0.0549215
C10	HHIP-AS1	3.31849	0.306254	0.00398775	0.000229797
C10	LOC101927385	3.31238	0.800669	0.00407296	0.00306396
C10	LOC105371059	3.31074	0.648257	0.00409627	0.111452
C10	GCNT4-1	3.30516	1.04974	0.00417721	0.299196
C10	RPRM	3.30505	0.489422	0.00417803	0.00643432
C10	LINC01616	3.30498	2.37465	0.00417877	0.0216009
C10	FLJ42627	3.2973	0.88325	0.00428933	0.089391
C10	IZUMO2	3.29307	1.90259	0.00435249	0.258751
C10	C10orf95-AS1	3.29169	0.350442	0.00437351	0.0142474
C10	LINC00443	3.29033	1.12926	0.00439382	0.209115
C10	MBLAC1	3.27565	0.689292	0.00462205	0.0242819
C10	MZF1-AS1	3.26986	0.21572	0.00471617	0.448794
C10	PIM2	3.26862	0.753355	0.00473632	0.351053
C10	LOC105375238	3.25664	2.29284	0.00493478	0.149751
C10	LOC105371970	3.25189	1.02445	0.00501482	0.0260437
C10	CFL1P1	3.2507	0.322257	0.00503496	0.0297204
C10	LOC105376025	3.24915	0.585939	0.00505973	0.00865569
C10	PLK5	3.24254	0.479111	0.0051759	0.183531
C10	LOC105371076	3.24229	0.774032	0.00517998	0.065339
C10	FUT2	3.23889	0.718111	0.00524114	0.0582152
C10	FAM95B1	3.23199	0.541259	0.0053631	0.402221
C10	GSTT2	3.22181	0.933872	0.00555093	0.18514
C10	LOC105369890	3.22017	0.715933	0.00558037	0.000153198
C10	LDHAL6A	3.21211	0.476796	0.00573322	0.00382995
C10	EPHA1-AS1	3.20763	0.544712	0.00582072	0.0134814
C10	LOC105374317	3.2053	2.0577	0.00586589	0.000382995
C10	LOC105377623	3.19558	0.844471	0.00605966	0.00597472
C10	RASA4	3.19324	0.343079	0.00610747	0.439678
C10	FGF11	3.19121	0.62452	0.00614776	0.00314056
C10	LOC105370185	3.1873	1.22837	0.00622873	0.146457
C10	PEG3-AS1	3.18629	0.694571	0.00624928	0.0386825
C10	ATXN1L	3.17157	0.695789	0.00656451	0.137419
C10	LOC100506606	3.16913	0.873246	0.00661878	0.690004
C10	PABPC1L2A	3.16249	0.981766	0.00676801	7.6599e-05
C10	SCN7A	3.1588	0.547464	0.00685065	0.0234393
C10	GMNC	3.15234	1.59854	0.00699964	0.230793
C10	MAMSTR	3.15231	0.36917	0.00699969	0.0661049
C10	LTA	3.15044	1.59036	0.00704414	0.0358483
C10	LOC100289085	3.15036	1.15543	0.00704541	0.397932
C10	GCNT4	3.14996	1.07061	0.00705453	0.258445
C10	NR2C2AP	3.14771	0.355749	0.00710784	0.0827269
C10	WASH2P	3.14679	0.528556	0.00712881	0.601302
C10	CHPF	3.13731	0.227633	0.00735931	0.313979
C10	MED26	3.13483	0.511401	0.00742012	0.000919188
C10	LOC105376926	3.13005	1.00004	0.00753794	0.0454998
C10	ULBP2	3.13003	0.982713	0.00753794	0.43401
C10	SCARF2	3.12948	0.524764	0.0075512	0.000229797
C10	PWWP2B	3.12631	0.306707	0.00763129	0.00896208
C10	GPAT3	3.12361	0.933534	0.00769944	0.0202987
C10	FMNL1-DT	3.12051	0.310197	0.00777826	0.257296
C10	CLDN4	3.11958	0.731506	0.00780221	0.0222903
C10	CAPN12	3.1187	1.06798	0.00782493	0.00582152
C10	RPUSD1	3.11601	0.249734	0.00789517	0.0180008
C10	LINC00501	3.11585	0.984333	0.00789875	0.572041
C10	MTX1	3.11104	0.396384	0.00801938	0.0128686
C10	RTBDN	3.11006	1.40601	0.00804542	0.306779
C10	HES7	3.1099	0.972166	0.008049	0.42995
C10	LOC101927556	3.10839	0.97573	0.00808673	0.557181
C10	LINC01591	3.10604	1.52598	0.0081498	0.0826503
C10	SERTM1	3.10022	0.296451	0.008309	0.00222137
C10	SH2D4B	3.09877	0.628361	0.00834658	0.479663
C10	M1AP	3.09796	0.838335	0.00836822	0.776101
C10	CFAP57	3.09656	0.636041	0.00840711	0.858675
C10	LOC101928574	3.0917	0.585649	0.00854211	0.283723
C10	XK	3.09049	0.487304	0.00857395	0.26419
C10	DNM1P35	3.0894	0.670872	0.00860481	0.250555
C10	LOC101928977	3.08716	0.464734	0.00866767	0.0890846
C10	CNKSR1	3.08602	0.307898	0.0086987	0.0314056
C10	PROSER3	3.08402	0.221948	0.00875274	0.0556875
C10	NSUN5P1	3.08339	0.212742	0.00876974	0.0772884
C10	LOC105379371	3.08329	1.74687	0.00877194	0.120797
C10	LINC01695	3.0818	0.758847	0.00881357	0.122482
C10	DUXAP8	3.08058	1.6041	0.00884837	0.140942
C10	OCEL1	3.07152	0.237857	0.00911329	0.36645
C10	LOC101928274	3.06909	1.11821	0.00918392	0.0121792
C10	NDUFA7	3.06804	0.225632	0.00921454	0.0202987
C10	LOC105372269	3.06323	1.37637	0.00935738	0.0988893
C10	LOC101927445	3.06307	0.667212	0.00936175	0.405132
C10	LINC01234	3.05889	0.827967	0.00948926	0.000459594
C10	PATE2	3.05773	0.989054	0.00952275	0.0744542
C10	LOC105374475	3.05435	1.40597	0.00962629	0.000536193
C10	SMKR1	3.0485	0.626597	0.00980899	0.00122558
C10	LOC101929777	3.04575	1.88606	0.00989744	0.000153198
C10	UCHL1-DT	3.04484	0.941287	0.00992557	0.0199923
C10	ZNF385C	3.0435	0.325638	0.00996813	0.0298736
C10	WFIKKN1	3.04297	0.664067	0.00998499	0.00352355
C10	MAP3K6	3.04014	0.658799	0.0100748	0.00268097
C10	LINC01588	3.03861	0.259575	0.0101219	0.0199157
C10	JMJD4	3.03762	0.23007	0.0101515	0.00635772
C10	SLC7A9	3.03721	0.525381	0.0101646	0.089008
C10	LOC105375969	3.03693	0.95008	0.0101732	0.104481
C10	LMO7DN	3.03521	1.9736	0.0102278	0.000536193
C10	SPAAR	3.03168	1.64901	0.0103444	7.6599e-05
C10	OPN5	3.03149	1.62516	0.0103502	0.199847
C10	LINC01830	3.02859	0.779091	0.0104474	0.000229797
C10	CCDC183	3.02797	0.655556	0.010467	0.133512
C10	MACROD2-AS1	3.02054	0.203889	0.010716	7.6599e-05
C10	LOC101928351	3.01972	1.2519	0.0107432	7.6599e-05
C10	LINC01915	3.01798	3.12948	0.0108032	0.00245117
C10	LINC00616	3.00393	1.25191	0.0112962	0.0215243
C10	LINC01524	3.00103	1.75558	0.0113978	0.000536193
C10	CLXN	3.00008	0.810806	0.0114312	0.0230563
C10	LINC01257	2.9997	2.35037	0.0114434	0.197472
C10	UCP3	2.99325	0.608154	0.01168	0.0612792
C10	LINC01119	2.99294	0.929186	0.011691	0.834699
C10	LOC105374338	2.98842	0.498297	0.0118562	0.221065
C10	LOC101928041	2.9871	0.651241	0.0119045	0.137112
C10	MED7	2.98683	0.269648	0.0119131	0.0508617
C10	MILIP	2.98544	0.335324	0.0119662	0.000229797
C10	LOC105369329	2.98309	1.75032	0.0120523	0.0942168
C10	DNAH3	2.96585	0.549345	0.0127261	0.00911528
C10	LOC101927019	2.96259	0.889423	0.0128524	0.132669
C10	TSG1	2.96146	0.850063	0.0128967	0.064956
C10	LOC440300	2.95977	0.559381	0.0129644	0.192876
C10	LIPT1	2.95971	0.776611	0.0129654	0.590885
C10	SLC39A3	2.95589	0.673287	0.0131203	0.240751
C10	LOC101927108	2.95587	0.812221	0.0131204	0.146764
C10	KCNV2	2.94844	0.571207	0.0134295	0.159556
C10	COL6A6	2.94652	0.345075	0.0135083	0.0147836
C10	LOC105372896	2.94141	3.22748	0.0137262	0.696438
C10	LRRC53	2.93408	1.21549	0.0140376	0.000153198
C10	LOC101928386	2.92878	1.55974	0.0142745	0.629797
C10	LOC105375431	2.92816	2.2626	0.0143019	0.161241
C10	USP12-AS1	2.92739	0.670697	0.0143361	0.683033
C10	CD109	2.9253	0.208889	0.0144302	0.624665
C10	LOC105371017	2.9237	1.749	0.0145023	0.2419
C10	MROH6	2.92285	0.592883	0.0145394	0.0180008
C10	LYSET	2.91736	0.518194	0.0147927	0.473075
C10	LOC105369958	2.91645	3.36337	0.0148333	0.180008
C10	LINC01361	2.91498	2.08829	0.0148996	0.00191498
C10	LINC01166	2.91262	1.14679	0.0150075	0.118269
C10	VWA7	2.90949	1.56553	0.0151533	0.305247
C10	LOC105378443	2.90731	1.29116	0.0152553	0.0144772
C10	LOC105370450	2.90638	1.24197	0.0152997	0.274454
C10	DCTN1-AS1	2.90007	0.386898	0.0156044	0.00153198
C10	LOC105374811	2.89982	1.39786	0.0156142	0.00903868
C10	ATOH7	2.898	1.09053	0.0157011	0.00191498
C10	DUSP9	2.89781	1.29033	0.0157091	0.776408
C10	LINC00921	2.89733	1.97137	0.015732	0.472999
C10	GHDC	2.89536	0.229342	0.0158299	0.589046
C10	NUPR2	2.89374	1.96607	0.0159087	0.0199157
C10	INAFM2	2.88542	0.278886	0.0163203	0.205592
C10	RTL9	2.88256	0.364892	0.0164635	0.81103
C10	RHEX	2.88189	1.27814	0.0164915	0.063807
C10	DHX58	2.88166	0.434306	0.0165021	0.232555
C10	CBLN1	2.87918	0.326089	0.0166253	0.115205
C10	TMEM81	2.87435	0.762764	0.0168704	0.00329376
C10	PADI4	2.87293	1.32638	0.0169444	0.00674071
C10	STK31	2.87194	0.436564	0.0169927	0.0196859
C10	LOC102467226	2.86523	4.0828	0.0173447	0.311911
C10	LOC100131289	2.86395	1.35126	0.0174108	0.000153198
C10	VILL	2.85946	0.353474	0.0176473	0.225967
C10	RARG	2.8577	0.454213	0.0177395	0.0130984
C10	BBS12	2.85544	0.28182	0.0178633	0.0100345
C10	LOC105378437	2.85414	1.12233	0.017929	0.548066
C10	NPIPA8	2.8522	0.6597	0.0180369	0.442589
C10	MYOT	2.84503	0.251552	0.0184232	0.291612
C10	LOC101927902	2.84389	0.837982	0.0184828	0.161471
C10	PRR25	2.84321	0.234498	0.0185192	0.0697051
C10	C3orf52	2.84317	0.886797	0.0185201	0.0196093
C10	PSMA7	2.82673	0.859133	0.0194687	0.00536193
C10	KCNK6	2.82642	0.407137	0.0194855	0.00651092
C10	RASL10B	2.82409	0.698012	0.019623	0.293987
C10	TMEM8B-1	2.82358	1.12941	0.0196511	0.161854
C10	TG	2.81743	0.265803	0.0200162	0.23401
C10	ALOX12P2	2.81473	0.202377	0.0201779	0.0142474
C10	ZC3HAV1L	2.81272	0.412926	0.0202996	0.0641134
C10	ZNF772	2.79701	0.637164	0.021278	0.000536193
C10	CRPPA-AS1	2.79389	0.804643	0.0214753	0.0350823
C10	FGF7P6	2.792	0.226494	0.0215958	0.571352
C10	STKLD1	2.78474	0.240337	0.0220737	0.000153198
C10	LOC101927825	2.78129	3.58962	0.0223	0.2
C10	LOC105370588	2.78127	1.23138	0.0223	0.145998
C10	LOC105377995	2.77961	2.33309	0.0224085	0.438682
C10	NIPAL1	2.7765	0.759793	0.0226108	0.00191498
C10	IRF2BP1	2.77617	0.203086	0.0226317	0.00206817
C10	ZNF597	2.77353	0.601184	0.0228087	0.000153198
C10	LOC105369147	2.77096	0.773512	0.0229763	0.000382995
C10	LOC102723924	2.77077	0.90533	0.0229862	0.000153198
C10	SERPINB8	2.76297	0.535211	0.0235183	0.000919188
C10	DRICH1	2.76278	0.226834	0.0235303	0.00199157
C10	TESMIN	2.75291	1.25771	0.0242149	0.125239
C10	XIRP2	2.751	0.571242	0.0243509	0.152355
C10	LOC643201	2.74756	0.951367	0.0245972	0.000459594
C10	LINC00922	2.74619	1.08684	0.0246923	0.000229797
C10	CNBD1	2.73052	0.464258	0.0258586	0.000995787
C10	RDH12	2.72926	1.34873	0.0259489	0.00283416
C10	GALNTL5-1	2.72873	1.22884	0.0259861	0.000153198
C10	ZCCHC18	2.72619	0.305998	0.0261761	0.00222137
C10	GTF3C2-AS2	2.72471	0.78596	0.0262894	0.00214477
C10	LOC100288637	2.72126	0.832573	0.0265547	0.0172348
C10	LRRC43	2.70508	0.47709	0.0278253	0.00145538
C10	LY6G5C	2.70483	0.758915	0.0278441	0.417771
C10	MEFV	2.70467	3.53008	0.0278548	0.000382995
C10	LOC105370360	2.70395	1.6094	0.0279106	0.00275756
C10	CLNK	2.70388	0.717497	0.0279146	0.00168518
C10	LOC101928338	2.6964	1.66876	0.028533	0.0187668
C10	LINC00903	2.69343	0.37834	0.0287712	7.6599e-05
C10	LMO7-AS1	2.69015	0.288025	0.029044	0.0138644
C10	LINC00951	2.68865	0.562084	0.0291646	0.0315588
C10	LOC105369689	2.68618	1.83637	0.0293768	0.0145538
C10	SOX7	2.68396	0.815637	0.0295623	0.368748
C10	SLA2	2.68007	0.59145	0.0298932	0.417618
C10	LINC01844	2.6779	0.863728	0.0300806	0.074301
C10	LOC105375457	2.67568	0.93545	0.0302682	0.00260437
C10	BMX	2.67067	0.409201	0.0307031	0.000229797
C10	LOC105379013	2.66909	1.91346	0.0308355	0.000153198
C10	CCR10	2.66565	0.431451	0.031134	0.206281
C10	PRSS16	2.65298	2.30544	0.0323062	0.00842589
C10	A1BG	2.64552	0.244596	0.0329977	0.00497894
C10	PRELP	2.64252	0.40811	0.0332805	0.0108005
C10	FES	2.64127	0.478275	0.033401	0.00291076
C10	RBM7	2.63954	0.552042	0.0335604	0.112371
C10	RSPO4	2.62684	0.219104	0.0348051	0.0248181
C10	C11orf42	2.62474	0.669934	0.0350092	0.0308694
C10	THPO	2.62399	1.20302	0.0350831	0.00474914
C10	LOC105370714	2.62214	0.855958	0.0352599	0.0136346
C10	LOC101927613	2.62068	0.566121	0.0354053	0.000995787
C10	LOC105376426	2.62005	0.765097	0.035462	0.171199
C10	TRIML2	2.59203	1.48349	0.0383681	0.000306396
C10	NOS2	2.58552	0.618637	0.039077	0.00122558
C10	H3P6	2.573	1.27716	0.0404343	0.000842589
C10	ZNF707	2.57131	0.219411	0.0406288	0.0413635
C10	SH3D21	2.57098	0.435194	0.040661	0.032861
C10	LOC105377994	2.5666	0.437241	0.0411447	7.6599e-05
C10	SDHAP2	2.56643	0.544074	0.0411614	0.00689391
C10	CATSPERZ	2.56613	0.806819	0.041194	0.000842589
C10	RRN3P3	2.56556	0.535288	0.0412547	0.245193
C10	LOC101927439	2.5634	1.50952	0.0415028	0.166143
C10	GUSBP15	2.56323	0.63766	0.0415156	0.0684795
C10	LOC105374657	2.56093	2.99621	0.041768	0.000382995
C10	LOC105378796	2.56054	1.41675	0.0418111	0.0117196
C10	LOC105374397	2.56002	1.25404	0.0418675	0.0432784
C10	GUCA1C	2.55928	1.72299	0.0419526	0.0424358
C10	LINC02360	2.55907	2.32281	0.0419752	0.0844121
C10	LOC101928415	2.54882	0.528658	0.04319	0.663577
C10	LOC105375920	2.54336	1.40221	0.0438358	0.00252777
C10	SOWAHA	2.53558	0.537591	0.0447846	0.000306396
C10	LOC105371799	2.53168	0.559745	0.0452646	0.000153198
C10	LOC100287846	2.5315	0.889836	0.0452834	7.6599e-05
C10	LINC02055	2.52946	0.797483	0.0455369	0.152126
C10	LINC01750	2.52643	0.957159	0.0459284	0.233167
C10	LOC105372449	2.52481	0.751378	0.0461246	0.511528
C10	LOC101929770	2.52377	0.919911	0.046251	0.064573
C10	PHEX-AS1	2.50833	1.21466	0.0482552	0.892532
C10	LOC105371055	2.50812	0.702064	0.0482764	0.0367675
C10	KIRREL3-AS1	2.50664	0.649955	0.0484629	0.00206817
C10	STON1-GTF2A1L	2.49848	0.722989	0.049557	0.505324
C10	PARP3	2.4982	0.343464	0.0495864	0.0961318
C10	VIPR1-AS1	2.49724	1.43372	0.0497102	0.115511
C10	LOC105374076	2.49514	1.1098	0.0499971	0.291842
C11	NFIB	170.74	3.69604	0	0.0685463
C11	RPL37A	154.348	3.85597	0	0.0336564
C11	SOX4	152.77	4.20346	0	0.00643172
C11	TMSB10	149.063	4.04644	0	0.0359471
C11	NFIA	148.962	3.08796	0	0.0103084
C11	RPL18A	147.257	3.94131	0	0.00863436
C11	RPL38	147.238	3.50585	0	0.378326
C11	RPL13	146.977	3.48258	0	0.0494273
C11	RPS11	146.305	3.4624	0	0.0124229
C11	TMSB4X	146.188	3.90121	0	0.000969163
C11	RPL9	146.019	3.70975	0	0.000264317
C11	RPS4X	144.846	3.65934	0	0.224229
C11	RPS8	144.61	3.5508	0	0.252599
C11	RPL37	144.607	3.54665	0	0.00405286
C11	RPS27	144.603	4.14189	0	0.000264317
C11	RPL26	144.574	3.78123	0	0.000176211
C11	TUBB3	144.298	3.9062	0	0.00193833
C11	RPL32	144.139	3.7049	0	8.81057e-05
C11	RPL15	143.609	3.2524	0	0.000440529
C11	RPL34	143.503	3.98263	0	0.000176211
C11	RPS29	143.453	3.50138	0	0.13163
C11	TUBB2B	143.393	3.61835	0	0.107577
C11	RPS21	142.91	3.64152	0	0.602379
C11	EEF1G	141.701	3.69845	0	0.279648
C11	RPS24	141.416	3.48958	0	0.27859
C11	SNHG29	141.298	3.49421	0	0.00889868
C11	RPS19	141.232	3.56689	0	0.108987
C11	RPS5	141.135	3.42031	0	0.00299559
C11	RPS14	141.041	3.51557	0	0.196388
C11	RPL3	140.588	3.55252	0	0.059207
C11	RPL35A	140.442	3.5137	0	0.280793
C11	RPS15A	140.253	3.80488	0	0.252687
C11	RPL19	140.08	3.31528	0	0.499648
C11	RPL11	139.974	3.50386	0	0.275154
C11	RPS13	139.654	3.5065	0	0.00202643
C11	BCL11B	138.995	3.65631	0	0.309692
C11	RPS28	138.601	3.50178	0	0.096652
C11	RSL24D1	138.581	3.37279	0	0.00590308
C11	RPL17	138.5	3.60722	0	0.264493
C11	RPS12	138.48	3.45479	0	0.164141
C11	RPL18	138.349	3.20773	0	0.00255507
C11	RPS6	138.342	3.35314	0	0.0208811
C11	RPL30	138.305	3.30303	0	0.0144493
C11	TUBA1A	138.281	3.57665	0	0.00502203
C11	NEUROD6	138.195	5.33737	0	0.0101322
C11	RPL36	137.977	3.31977	0	0.00581498
C11	RPL28	137.968	3.13054	0	0.0585903
C11	RPS15	137.852	3.19823	0	0.256211
C11	RPS16	137.674	3.25524	0	0.00220264
C11	RPS23	137.466	3.39016	0	0.049163
C11	RPL13A	136.778	3.49612	0	0.00237885
C11	RPS9	136.774	3.06364	0	0.0326872
C11	SOX5	136.763	2.66706	0	0.00273128
C11	SYNE2	136.751	3.36851	0	0.0014978
C11	RPL21	136.453	3.42411	0	0.000969163
C11	RPL10A	136.264	3.12334	0	0.0478414
C11	RPL23	136.259	3.18883	0	0.13163
C11	RPS27A	136.119	3.26998	0	8.81057e-05
C11	STMN1	135.989	3.04488	0	0.0125991
C11	RPL29	135.915	3.05236	0	0.0155947
C11	RPSA	135.791	3.09074	0	0.00660793
C11	RPL7A	135.696	3.24642	0	0.0638767
C11	IGFBPL1	135.338	3.93229	0	0.297533
C11	FAU	134.979	3.0893	0	0.143084
C11	RPL15-1	134.937	3.68419	0	0.161498
C11	RPLP1	134.815	3.28977	0	0.210396
C11	RACK1	134.121	3.10134	0	0.0988546
C11	RPS3A	133.832	3.51382	0	0.0060793
C11	RPL12	133.58	3.21565	0	0.00202643
C11	UBA52	133.503	3.02064	0	0.00185022
C11	RPL35	133.479	3.08004	0	0.00731278
C11	PTMA	133.254	3.29655	0	0.00405286
C11	RPS3	133.177	3.13626	0	0.0647577
C11	RPL27	133.113	3.16826	0	0.330308
C11	RPL6	132.959	3.0584	0	0.0148899
C11	RPL14	132.754	2.88999	0	0.00792952
C11	SOX11	132.634	3.57992	0	0.00176211
C11	CASC15	132.055	3.4023	0	0.000528634
C11	RPL39	131.866	3.10964	0	0.0645815
C11	RPL23A	131.777	3.12086	0	0.00643172
C11	RPL7	131.38	3.17745	0	0.0199119
C11	RPL27A	130.645	3.17953	0	0.125374
C11	MARCKSL1	130.339	2.90282	0	0.328634
C11	RPS10	129.63	3.39114	0	0.255066
C11	RPLP0	129.158	2.83237	0	0.316035
C11	BCL11A	128.481	2.52162	0	0.288106
C11	NACA	128.429	2.78718	0	0.148899
C11	RPL5	127.405	2.86127	0	0.0718062
C11	RPL8	127.332	2.82919	0	0.105903
C11	ACTB	126.125	2.79028	0	0.00484581
C11	CD24	125.957	3.16188	0	0.00414097
C11	NNAT	125.001	2.89208	0	0.00193833
C11	RPS26	124.702	3.22642	0	0.00132159
C11	EEF2	124.626	2.6509	0	0.00414097
C11	RPS7	124.303	2.82735	0	0.220441
C11	EEF1A1	124.119	2.40479	0	0.036652
C11	CCNI	123.361	2.17745	0	0.28511
C11	CFL1	122.945	2.63131	0	0.00246696
C11	NEUROD2	122.515	4.30126	0	0.115242
C11	MAP1B	122.345	1.7172	0	0.191542
C11	MLLT11	121.652	2.90272	0	0.0117181
C11	EIF4A1	121.27	2.78211	0	0.00105727
C11	COX7C	121.18	2.68292	0	0.259648
C11	PRDX1	120.538	3.14446	0	0.372863
C11	H3-3B	119.444	2.71894	0	0.143789
C11	RPL36AL	119.346	2.9667	0	8.81057e-05
C11	IGF2BP2	119.291	2.92459	0	0.00422907
C11	RPL31	117.811	2.84025	0	0.00431718
C11	FOXG1	116.736	2.68421	0	0.336916
C11	PAFAH1B3	116.437	2.84186	0	0.238502
C11	NDUFB11	115.877	2.83175	0	0.335771
C11	BTN3A3	115.598	2.57193	0	0.25304
C11	RPS20	115.554	2.75493	0	0.192335
C11	STMN2	115.536	2.56675	0	0.00748899
C11	YWHAE	115.484	2.02837	0	0.131013
C11	HNRNPA1	115.16	2.40291	0	0.269075
C11	DCX	114.881	2.31946	0	0.178767
C11	HNRNPA0	114.584	2.65688	0	0.297445
C11	TUBB2A	114.104	2.31721	0	0.00167401
C11	MARCKS	113.698	2.34159	0	0.666696
C11	GABARAP	113.607	2.70481	0	0.00105727
C11	C4orf48	112.751	2.66187	0	0.00845815
C11	C18orf32	112.483	3.10078	0	0.0844934
C11	NDUFS5	112	2.60656	0	0.435947
C11	YWHAQ	111.06	2.01589	0	0.454537
C11	SRP14	111.025	2.30993	0	0.121762
C11	ZNF428	110.903	2.37191	0	0.0560352
C11	PTMS	110.883	2.26324	0	0.0340088
C11	HMGB1	110.43	1.93872	0	0.00061674
C11	PGAP1	109.978	2.16118	0	0.392335
C11	PFDN5	109.76	2.28162	0	0.000352423
C11	TMEFF1	109.287	2.96179	0	0.614009
C11	HINT1	109.097	2.2181	0	0.0946256
C11	ELOB	108.979	2.46679	0	0.151101
C11	BASP1	108.116	1.83539	0	0.141145
C11	CHCHD2	106.653	2.29672	0	8.81057e-05
C11	AUTS2	106.494	1.33114	0	0.0547137
C11	ZFAS1	106.314	2.42931	0	0.137004
C11	FTH1	106.232	1.7952	0	0.0152423
C11	SRSF3	105.142	2.2595	0	0.19163
C11	PLXNA2	104.813	2.18422	0	0.197885
C11	SNHG6	104.634	2.57138	0	0.583965
C11	DYNLL1-1	104.632	1.97977	0	0.0605286
C11	SRP9	104.583	2.21177	0	0.147048
C11	ATP5MG	103.998	2.15569	0	0.151189
C11	DDX5	103.89	1.50362	0	0.14141
C11	NDUFA13	103.797	2.48488	0	0.128811
C11	ATP5MC2	103.748	2.17633	0	0.00651982
C11	DBN1	103.705	2.61132	0	0.357885
C11	FNBP1L	103.692	1.90281	0	0.0270485
C11	CRMP1	103.682	1.90617	0	0.0920705
C11	ZBTB18	103.555	2.37977	0	0.169339
C11	COX6B1	103.525	2.34576	0	0.00114537
C11	HMGN1	103.446	1.92613	0	0.0197357
C11	LINC00461	103.398	1.52679	0	0.575066
C11	UQCR11	103.246	2.72557	0	0.00281938
C11	NPM1	102.876	2.25933	0	0.348018
C11	NDUFC2	102.834	2.91441	0	0.307048
C11	EIF1	102.606	1.96552	0	0.0111894
C11	CKB	102.584	1.77073	0	0.012511
C11	MT-RNR2	102.165	3.28075	0	0.156916
C11	MIR9-1HG	101.938	1.90699	0	0.66467
C11	MEIS2	101.903	2.23509	0	0.0367401
C11	ATP5MF	101.883	2.66777	0	0.0118062
C11	COMMD6	101.736	2.21177	0	0.000352423
C11	SKP1	101.617	1.91965	0	0.149339
C11	ATP5PO	100.825	2.47974	0	0.00132159
C11	BEX3	100.754	1.86526	0	0.000969163
C11	HSPA8	100.724	2.15356	0	0.000352423
C11	HNRNPK	100.49	1.87231	0	0.00449339
C11	EEF1B2	100.482	2.43364	0	0.0960352
C11	EZR	100.378	2.98594	0	0.262819
C11	TMSB15A	100.345	2.43832	0	0.00942731
C11	EPHA5	100.217	2.161	0	0.499912
C11	COX4I1	100.059	2.04953	0	0.0232599
C11	COX6C	99.9704	2.16846	0	0.00246696
C11	TRIR	99.7346	2.24104	0	0.0155947
C11	NFIA-AS2	99.312	5.73841	0	0.0103084
C11	SET	99.1304	2.01229	0	0.443524
C11	FABP5P1	98.8907	2.48551	0	0.148987
C11	UBL5	98.8382	2.29482	0	0.000528634
C11	SEC61G	98.818	2.33926	0	0.142026
C11	GAPDH	98.2622	1.86238	0	0.365991
C11	RNASEK	98.1493	2.65036	0	0.000792952
C11	PTPRS	98.0935	1.58436	0	0.00704846
C11	UBB	97.8463	2.04717	0	0.0100441
C11	EIF4G2	97.4489	1.83061	0	0.00537445
C11	FABP7	97.3577	2.77978	0	0.119031
C11	NME2	97.3314	2.84833	0	0.0656388
C11	MYL6	97.266	2.01195	0	0.00202643
C11	BEX1	97.0807	1.93868	0	0.00572687
C11	DCC	97.0372	2.13953	0	0.473568
C11	TTC28	96.9437	1.70988	0	0.137093
C11	CBX3	96.9035	1.9874	0	0.0810573
C11	NDUFA4	96.7325	1.99054	0	0.255683
C11	HES6	96.6067	2.81357	0	0.00819383
C11	CENPV	96.4205	2.19418	0	0.125022
C11	TTC3	96.2751	1.1337	0	0.00696035
C11	EIF3E	95.951	2.01421	0	0.000352423
C11	EDF1	95.808	2.06486	0	0.0827313
C11	GAS5	95.7912	2.87505	0	0.00176211
C11	PPDPF	95.7609	2.04038	0	0.00061674
C11	CSRP2	95.4243	2.7728	0	0.0459912
C11	BICD1	95.1995	1.41748	0	0.0014978
C11	ABRACL	95.1077	3.32055	0	0.000176211
C11	VAMP2	94.9898	2.20579	0	0.0132159
C11	SNRPE	94.6498	2.3459	0	0.00713656
C11	ATP5PF	94.6023	2.03118	0	0.00792952
C11	ATP5MK	94.5917	2.11896	0	0.0330396
C11	ATP6V1G1	94.1072	2.04806	0	0.0061674
C11	COX8A	93.9935	2.47834	0	0.0998238
C11	RSL24D1-1	93.9077	2.28411	0	0.0965639
C11	FTL	93.4757	1.64062	0	0.414537
C11	METAP2	93.3712	1.31995	0	0.000176211
C11	SSR2	93.2653	2.28822	0	0.262996
C11	RPS17	93.2199	2.80988	0	0.00933921
C11	DYNLT1	93.2076	2.20053	0	0.00757709
C11	NEDD8	93.0704	2.53752	0	0.000792952
C11	ERH	93.0128	1.99154	0	0.00264317
C11	DDX39B	93.0081	2.5063	0	0.000881057
C11	PTPRZ1	92.9205	1.6921	0	0.000176211
C11	MEX3A	92.7485	2.8291	0	0.0960352
C11	EIF3L	92.6711	2.13533	0	0.00343612
C11	UQCRH	92.3139	1.87463	0	0.000264317
C11	EPHA7	92.3109	2.07503	0	0.000704846
C11	ATP5MJ	92.1752	1.95762	0	0.0629075
C11	UQCRQ	91.9554	2.19736	0	0.0395595
C11	HNRNPR	91.7425	1.72825	0	0.104846
C11	PSMA7-1	91.6792	2.11558	0	0.0301322
C11	PPA1	91.6103	1.92001	0	0.0130396
C11	TOMM7	91.4962	2.03021	0	0.0100441
C11	ATP5F1B	91.2962	1.98735	0	0.977533
C11	HSP90AA1	89.8643	1.49656	0	0.000176211
C11	RBM3	89.7782	2.35222	0	0.0148018
C11	SORBS2	89.5098	1.7843	0	0.00264317
C11	ELAVL4	89.4883	1.73234	0	0.981233
C11	SEPTIN2	89.0522	2.3109	0	8.81057e-05
C11	CECR2	88.0327	1.97498	0	0.00352423
C11	RBMX	87.6906	1.55489	0	0.000969163
C11	EID1	87.4633	1.82475	0	0.000969163
C11	SERF2	86.8883	1.76133	0	0.000881057
C11	SLCO5A1	86.8013	2.55622	0	0.00334802
C11	NSG1	86.6391	2.19307	0	0.387665
C11	TCP1	86.5709	2.1183	0	0.395419
C11	SNRPD2-1	86.2183	2.1105	0	0.000704846
C11	ATP6V0C	85.9664	2.04146	0	0.0225551
C11	SLA	85.8912	3.43547	0	0.123084
C11	OST4	85.4558	2.12014	0	0.00185022
C11	SUMO1	85.3993	1.81339	0	0.0317181
C11	RPAIN	85.2378	1.85159	0	0.0014978
C11	NDUFB2	85.1137	2.05458	0	0.288987
C11	SMDT1	84.8205	2.32197	0	0.563612
C11	GABARAPL2	84.6448	1.76555	0	0.522996
C11	COPE	84.4869	2.18926	0	0.192247
C11	SRGAP1	84.4413	1.75084	0	0.473216
C11	SHB	84.4055	4.32981	0	0.647841
C11	UBC	84.3465	1.73163	0	0.00220264
C11	PTGES3	84.2145	1.56235	0	0.0724229
C11	EIF3H	83.4531	1.64706	0	0.0170044
C11	PSMB6	83.0052	2.26867	0	0.0944493
C11	CBLB	82.9717	1.71511	0	0.370132
C11	HNRNPU	82.427	1.42378	0	0.102996
C11	MYL12B	82.1559	2.02768	0	0.000969163
C11	DANCR	82.1558	2.71782	0	0.197709
C11	EFNB2	81.9298	2.05049	0	0.31348
C11	SVIL	81.5366	2.52349	0	0.0189427
C11	SLC25A21	81.3124	2.17872	0	0.523789
C11	SF3B6	81.2311	2.05073	0	0.343348
C11	CHD3	81.148	1.9759	0	0.00546256
C11	SMARCA4	81.0931	1.51463	0	0.00123348
C11	LSM7	81.0656	1.83243	0	0.0187665
C11	LUC7L2	80.8863	2.08096	0	0.000704846
C11	HNRNPC	80.7861	1.30588	0	0.284317
C11	PTPRA-1	80.7336	1.80652	0	0.419383
C11	CCT8	80.6673	1.83958	0	0.00502203
C11	HYPK	80.6664	2.71514	0	0.00061674
C11	SKA2	80.5191	1.95147	0	0.000176211
C11	SNRPD2	80.3311	1.93102	0	0.0986784
C11	HSPE1	80.3205	1.97354	0	0.46652
C11	SETBP1	80.2575	1.26336	0	0.015859
C11	TMEM258	80.2359	1.87972	0	0.00995595
C11	GSTA4	80.1652	1.58013	0	0.0426432
C11	BTF3L4	80.1267	1.70363	0	0.299471
C11	LINC01122	80.1196	1.62366	0	0.00555066
C11	HNRNPH1	80.018	1.46522	0	0.109251
C11	CCT2	79.9704	1.86423	0	0.000176211
C11	HNRNPDL	79.8167	1.16461	0	0.000440529
C11	RMRP-1	79.8057	2.59409	0	0.00114537
C11	NKAIN3	79.7104	1.82495	0	8.81057e-05
C11	GPC2	79.504	2.55863	0	0.0014978
C11	SELENOH	79.1667	2.39427	0	0.33163
C11	MT-CO1	78.9375	1.90744	0	0.350925
C11	RPL22	78.8625	1.95612	0	0.00599119
C11	CIAO2B	78.7391	2.05959	0	0.0061674
C11	SLIRP	78.7134	1.85007	0	0.0214978
C11	EIF3F	78.3219	1.8353	0	0.0015859
C11	PRKX	78.2561	2.61737	0	0.000264317
C11	MN1	78.1893	2.37485	0	0.00061674
C11	KCNQ3	77.9821	1.43044	0	0.0015859
C11	H3-3A	77.9781	2.34446	0	0.00475771
C11	NEDD4L	77.9262	1.36732	0	0.21207
C11	NAP1L1	77.7069	1.25621	0	0.000440529
C11	POMP	77.6721	1.77172	0	0.00863436
C11	DOK6	77.5311	1.78884	0	0.261586
C11	ANP32A	77.3341	1.70829	0	0.00740088
C11	NDUFB7	77.3292	2.01799	0	0.0263436
C11	NDUFA1	77.264	1.92584	0	0.00334802
C11	PFDN4	77.1656	2.1726	0	0.00546256
C11	TUBA1B	77.1601	1.4399	0	0.0281938
C11	PRMT1	77.1091	1.84422	0	0.00176211
C11	COX7B	77.0865	1.85462	0	0.017533
C11	ESD	77.0742	1.86532	0	0.00651982
C11	BRK1	77.0095	1.75934	0	0.0746256
C11	SNRPG	77.0019	1.95347	0	0.00872247
C11	AKT3	76.9571	0.977803	0	0.0105727
C11	CPE	76.9025	1.20643	0	0.012511
C11	SARS1	76.8907	2.81387	0	0.158943
C11	NDUFB10	76.7649	2.05125	0	0.00731278
C11	FBLN1	76.7291	2.73484	0	0.0964758
C11	TBCB	76.6503	1.76305	0	0.075859
C11	NKAIN1	76.4574	2.35081	0	0.230749
C11	MT-RNR1	76.4373	2.32099	0	0.00801762
C11	PLPPR1	76.2784	1.52515	0	0.000176211
C11	UBE2V1	76.2763	2.57705	0	0.000881057
C11	GNG4	76.2122	2.04434	0	0.0155066
C11	SARNP	76.1295	2.0139	0	0.0499559
C11	KIAA0408	76.0653	3.21069	0	0.0045815
C11	ANKHD1	75.9665	2.65829	0	0.0574449
C11	UQCRB	75.9596	1.58983	0	0.125639
C11	ARRDC3	75.9334	1.82355	0	0.00704846
C11	NDUFB9	75.8892	1.94088	0	0.0510132
C11	SNHG5	75.844	2.35232	0	0.0014978
C11	HNRNPM	75.8254	1.39007	0	0.0649339
C11	LDHB	75.7926	1.5309	0	0.00264317
C11	PSMA4	75.7167	1.90579	0	0.000528634
C11	DCTN3	75.4358	2.06617	0	0.0207048
C11	CCT7	75.4171	2.02966	0	0.0177974
C11	DSTN	75.355	1.65292	0	0.336476
C11	SMARCB1	75.3028	1.7241	0	0.225815
C11	SMS	75.2549	1.66211	0	0.0920705
C11	CIRBP	75.2441	1.24786	0	0.00273128
C11	PAK6-1	75.171	2.80742	0	0.0342731
C11	TSPAN13	75.097	1.76626	0	0.0380617
C11	NCL	75.0553	1.73054	0	0.000792952
C11	MRPS21	74.8223	1.67839	0	0.0554185
C11	UBE2I	74.7898	1.65604	0	0.0306608
C11	PSMA6	74.7878	2.04635	0	0.0670485
C11	AFDN	74.6782	1.18525	0	0.162555
C11	MYL6B	74.5224	1.79323	0	0.0220264
C11	COX5A	74.4118	1.83085	0	0.0784141
C11	ZFPM2-AS1	74.3841	4.05442	0	0.061674
C11	XRCC5	74.358	1.19405	0	0.00105727
C11	ANAPC11	74.3289	1.94371	0	0.172952
C11	SLC25A3	74.0571	1.50406	0	0.117004
C11	AP2M1	74.0407	1.74789	0	0.00431718
C11	EEF1D	74.0166	1.53021	0	0.00625551
C11	MPPED2	73.8355	1.46929	0	0.22793
C11	ATP6V1F	73.8349	1.85476	0	0.0124229
C11	HNRNPH3	73.482	1.48265	0	0.253128
C11	COPS9	73.4464	1.81494	0	0.0711894
C11	RTF1	73.4424	1.3517	0	0.167577
C11	FDFT1	73.2792	1.58109	0	0.51304
C11	HNRNPAB	73.1496	2.27125	0	0.524317
C11	RTRAF	73.1449	1.87722	0	0.382555
C11	DNAJB6	72.9768	1.31988	0	0.00977974
C11	C17orf49	72.972	2.68183	0	0.00290749
C11	KCNB2	72.9098	1.417	0	0.0407048
C11	GDI2	72.7965	1.52026	0	0.00537445
C11	NHSL1	72.7371	1.61298	0	0.00722467
C11	SDCBP	72.7107	1.77914	0	0.40141
C11	BRD3	72.4466	1.83834	0	0.0661674
C11	EIF3K	72.3713	1.60802	0	0.252423
C11	POLR2L	72.3359	2.02845	0	0.936564
C11	PABPC1	72.2933	1.38322	0	0.246344
C11	YWHAZ	72.1867	1.13667	0	0.0122467
C11	CSNK2B	71.9202	2.23369	0	0.000176211
C11	TSBP1-AS1	71.9029	3.24664	0	0.00211454
C11	CHASERR	71.827	1.92646	0	0.00325991
C11	CDC42	71.7907	1.34446	0	0.00352423
C11	SVBP	71.7751	2.07351	0	0.00299559
C11	MDH2	71.7737	1.98398	0	0.00132159
C11	ILF3	71.7655	1.45872	0	0.00431718
C11	UCHL1	71.7517	1.25014	0	0.000881057
C11	CCT3	71.5628	1.6166	0	0.0170925
C11	ATP5F1C	71.4947	1.54035	0	0.00061674
C11	COMMD3	71.3361	2.96188	0	0.0210573
C11	RBBP4	71.2925	1.37095	0	8.81057e-05
C11	KIF5B	71.0883	1.45772	0	0.339648
C11	TXN	71.0051	1.65921	0	0.0243172
C11	NDUFA5	70.9823	1.54712	0	0.0118943
C11	SF3B5	70.9791	2.08937	0	0.000792952
C11	VBP1	70.8406	1.8715	0	0.00211454
C11	GRAMD1B	70.7907	2.31733	0	0.023348
C11	ATAT1	70.7348	1.84927	0	0.000704846
C11	ARPC5	70.6663	1.6973	0	0.348634
C11	MRPS24	70.6503	2.54235	0	0.324053
C11	ATP5F1D	70.5595	1.68113	0	0.567225
C11	TMEM59	70.5175	1.42504	0	0.0299559
C11	GADD45GIP1	70.4963	2.06441	0	0.0077533
C11	DNAJA1	70.4404	1.49145	0	0.519119
C11	NDUFS6	70.3801	1.82965	0	0.00176211
C11	AKIRIN2	70.2558	1.94853	0	0.000704846
C11	SERBP1	70.1542	1.46817	0	0.0189427
C11	MOB4	69.9962	2.03607	0	0.511454
C11	USP3-AS1	69.9784	2.42753	0	8.81057e-05
C11	NRN1	69.9028	2.27472	0	0.000176211
C11	LAMTOR5	69.8627	1.78517	0	0.00810573
C11	SRSF10	69.7919	1.51129	0	0.0111894
C11	DHPS	69.7539	2.11865	0	0.176652
C11	SMC3	69.4547	1.61977	0	0.000264317
C11	PCBP2	69.3998	1.28599	0	0.000176211
C11	EIF1B	69.3422	1.37959	0	0.156916
C11	CUTA	69.2013	1.75456	0	8.81057e-05
C11	DPYSL3	69.0943	1.35018	0	0.285727
C11	SYNCRIP	69.0633	1.75054	0	0.000969163
C11	PEBP1	69.0315	1.14741	0	0.000440529
C11	SCAND1	68.9652	2.015	0	0.177445
C11	CSDE1	68.9213	1.19978	0	0.520088
C11	CCT4	68.9023	1.50753	0	0.00546256
C11	CEP170	68.8988	1.03382	0	0.0249339
C11	EZH2	68.8918	2.05011	0	0.00502203
C11	PSMB3	68.867	1.91414	0	0.751189
C11	STRAP	68.7411	1.4682	0	0.0350661
C11	TIMM8B	68.7007	1.97698	0	0.178943
C11	CCT6A	68.6901	1.71289	0	0.0954185
C11	HMGA1	68.6182	2.18112	0	0.0435242
C11	COX16	68.6116	1.97517	0	0.015859
C11	NDUFB8	68.5836	1.68299	0	0.0152423
C11	PFN1	68.454	1.75066	0	0.00440529
C11	BCL7A	68.3314	1.62401	0	0.000528634
C11	PSMA2	68.1378	2.05672	0	0.129515
C11	KCNH7	68.114	1.30713	0	0.000352423
C11	BEX2	68.1123	1.59087	0	0.00061674
C11	LMNB1	68.1119	2.1716	0	0.0186784
C11	SLC25A5	68.0693	1.91363	0	0.102115
C11	VPS28	68.046	1.56887	0	0.191189
C11	NDUFA6	67.9561	1.95897	0	0.0109251
C11	SMARCC1	67.8514	1.22186	0	0.0128634
C11	DCTN2	67.6966	1.55184	0	0.00325991
C11	GPX4	67.6781	1.40792	0	0.147048
C11	HNRNPA3	67.5239	1.17317	0	0.0231718
C11	FYN	67.5225	0.992145	0	0.00740088
C11	MAGED2	67.465	1.77837	0	0.00343612
C11	BLOC1S1	67.3822	2.51857	0	0.339031
C11	PCSK1N	67.2025	1.48174	0	0.210308
C11	C1QBP	67.0464	1.94844	0	0.00185022
C11	TBCA	66.9589	1.12874	0	0.178414
C11	TERF2IP	66.9292	1.19461	0	0.00273128
C11	MZT2B	66.7764	1.52044	0	0.0227313
C11	EPHA3	66.6751	2.2088	0	0.33489
C11	AKR1A1	66.3117	1.98126	0	0.0157709
C11	ELAVL3	66.2888	1.06151	0	0.448106
C11	LRP8	66.2261	1.95779	0	0.0107489
C11	IP6K2	66.2165	1.37011	0	0.00599119
C11	PA2G4	66.2011	1.9352	0	0.00555066
C11	SRSF7	66.1938	1.2707	0	0.84837
C11	CYCS	66.1781	1.56245	0	0.361498
C11	NDUFAB1-1	66.1214	1.75443	0	0.153921
C11	ST8SIA2	66.0794	2.1135	0	0.425815
C11	BAZ1A	65.9922	1.90451	0	0.00220264
C11	KDM5B	65.9553	1.2564	0	0.941145
C11	DISP3	65.9048	2.80776	0	0.602819
C11	ATP5MC3	65.8534	1.47055	0	0.117445
C11	CLTA	65.8143	1.33547	0	0.350837
C11	H1-10	65.8055	1.67819	0	0.155154
C11	SLC22A23	65.751	1.37378	0	0.115683
C11	HMGB3	65.7363	1.94721	0	0.176123
C11	FSCN1	65.7007	1.53837	0	8.81057e-05
C11	RAI14	65.6882	1.8671	0	0.0819383
C11	ENAH	65.6269	1.03638	0	0.000528634
C11	PODXL2	65.3348	1.39167	0	0.309427
C11	ID2	65.3279	2.24613	0	0.0348018
C11	KLHL23	65.3193	1.39578	0	0.722819
C11	LINC01748	65.2156	3.70996	0	0.00405286
C11	ATP1B3	65.1192	1.19219	0	0.000352423
C11	ARPC2	65.0664	1.38596	0	0.0113656
C11	SAP18	65.043	1.54001	0	0.0195595
C11	POLR2I	64.8589	2.07155	0	0.0629075
C11	TAF7	64.8528	1.73308	0	0.0481938
C11	S100A9-1	64.7846	1.82582	0	0.383172
C11	CCDC112	64.755	1.66141	0	0.0862555
C11	LSM5	64.7171	1.76452	0	0.00519824
C11	YTHDF2	64.6497	1.65667	0	0.0313656
C11	ELOC	64.643	1.63561	0	0.0472247
C11	EIF3I	64.4554	1.99001	0	0.000792952
C11	SEMA3A	64.1804	1.81045	0	0.0205286
C11	PPP1R17	64.1276	6.34214	0	0.0338326
C11	CAPZA2	64.0546	1.23756	0	0.000528634
C11	H4C3	64.0057	2.05619	0	0.0172687
C11	RNF5	63.977	2.25108	0	0.128194
C11	MEAF6	63.7013	1.45166	0	0.117269
C11	SFPQ	63.6882	0.91089	0	0.000440529
C11	PSMC3	63.5592	2.01156	0	0.193921
C11	MACROH2A2	63.4722	1.57254	0	0.00237885
C11	PAK2	63.468	1.22238	0	0.000264317
C11	BBLN	63.4294	1.6085	0	0.0238767
C11	DRAP1	63.4216	1.76795	0	0.403172
C11	CHMP5	63.3991	1.65525	0	0.0385022
C11	GADD45G	63.2854	2.92865	0	0.0396476
C11	SMARCE1	62.5752	1.91093	0	0.222996
C11	NFIX	62.3292	1.1949	0	0.154009
C11	TUFM	62.2198	1.55751	0	0.00449339
C11	MT-CO2	62.1998	1.42221	0	0.00572687
C11	ROMO1	62.1908	2.07439	0	0.330925
C11	COX7A2L	62.1262	1.32867	0	0.377709
C11	LDHA	62.0838	1.59633	0	0.00325991
C11	PAIP2	62.0588	1.19803	0	0.533833
C11	DYNLRB1	61.8905	1.41836	0	0.425551
C11	RNASE1	61.8493	1.19683	0	0.200441
C11	CAPRIN1	61.7226	1.31661	0	0.0103965
C11	CORO2B	61.6907	1.23882	0	0.185463
C11	RSRC2	61.57	1.26457	0	0.565991
C11	NCBP2	61.5282	1.73424	0	0.368106
C11	DTD1	61.2827	1.31266	0	0.310396
C11	MRPL42	61.2817	1.61048	0	0.00317181
C11	ST13	61.1906	1.25871	0	0.00246696
C11	ARL4D	61.1429	2.53601	0	0.0435242
C11	EIF3D	60.934	1.91119	0	0.523348
C11	MACROH2A1	60.7968	1.18383	0	0.00185022
C11	CDON	60.7389	1.6021	0	0.0148018
C11	PSIP1	60.4332	1.08078	0	0.000792952
C11	CDK2AP1	60.3583	2.25339	0	0.000969163
C11	NOP10	60.3493	1.81839	0	0.265991
C11	ATOX1	60.2818	1.75224	0	0.00061674
C11	RAB11A	60.1598	1.13584	0	0.0379736
C11	PPP4C	59.8751	1.73045	0	0.334802
C11	CCT5	59.753	1.60397	0	0.518062
C11	DNAJC8	59.3726	1.53669	0	0.316564
C11	SLC39A6	59.3385	1.58082	0	0.195771
C11	PDE9A	59.303	1.6265	0	0.0181498
C11	BZW2	59.2722	1.4335	0	0.0164758
C11	TMPO	59.1498	1.75771	0	0.0306608
C11	EIF5A	59.1399	1.68126	0	0.0212335
C11	PHPT1	59.089	1.61417	0	0.0144493
C11	CHURC1	59.0808	2.17437	0	0.4037
C11	LSM4	59.0571	1.6573	0	0.0884581
C11	RBPJ	59.0259	0.971742	0	0.00229075
C11	FUNDC2	58.9994	1.9328	0	0.0015859
C11	LSM2	58.9952	1.8754	0	0.000528634
C11	TOMM22	58.7799	1.97026	0	0.109956
C11	ACTR1A	58.7694	1.62711	0	8.81057e-05
C11	TRAPPC5	58.6958	2.12035	0	0.00422907
C11	UBE2D1	58.6188	1.67604	0	0.0785903
C11	LHX2	58.5692	1.76673	0	0.127225
C11	UBE2D2	58.5303	1.02333	0	0.0277533
C11	TMED2	58.4815	1.65316	0	0.000352423
C11	VRK1	58.3636	1.78919	0	0.291806
C11	ZNF292	58.2476	0.805577	0	0.104846
C11	RPP21	58.1918	2.37731	0	0.344934
C11	SLC38A1-1	57.8727	1.53781	0	0.20141
C11	DEK	57.8705	1.46042	0	0.000969163
C11	MT-ND4	57.8597	1.15622	0	0.000176211
C11	NEUROG2	57.8064	3.59851	0	0.109163
C11	KDM1A	57.7777	1.22047	0	0.00211454
C11	DRAXIN	57.7744	1.95609	0	0.0160352
C11	GNG2	57.626	1.20117	0	0.00889868
C11	POLR1D	57.5884	1.58299	0	0.00872247
C11	UQCRFS1	57.5801	1.62969	0	0.434449
C11	PRDM8	57.5493	2.45699	0	0.198326
C11	ACTR3	57.3844	1.16997	0	0.130044
C11	MORF4L2	57.3642	1.01417	0	0.330837
C11	HSD17B10	56.5741	2.36587	0	0.063348
C11	TRIM24	56.5232	1.19094	0	0.216035
C11	PPP1CC	56.4006	1.41113	0	0.00933921
C11	CLMP	56.3901	2.31716	0	0.0114537
C11	MAML3	56.2703	1.27708	0	0.205639
C11	ADH5	56.1764	1.53448	0	0.110837
C11	TXNDC17	56.1738	2.0905	0	0.105198
C11	AFDN-DT	56.1601	2.93432	0	0.294978
C11	THSD7A	56.1117	1.19905	0	0.297885
C11	NXN	56.1043	1.63802	0	0.391454
C11	ATRX	56.0619	0.721106	0	0.529956
C11	GSE1	56.0144	1.51507	0	0.0557709
C11	SNRPB	55.9767	1.81943	0	0.0188546
C11	MAPK8	55.9742	0.85077	0	0.000176211
C11	MAD2L2	55.862	2.07386	0	0.00537445
C11	ANTXR1	55.6774	1.1974	0	0.044141
C11	BEX4	55.6733	1.11056	0	0.68511
C11	PRELID1	55.6358	1.80595	0	0.0837004
C11	SOAT2	55.6215	1.55939	0	0.196388
C11	BUD31	55.5397	1.95317	0	0.442203
C11	EML1	55.3849	1.26452	0	0.839471
C11	HSPA1B	55.3792	1.76797	0	0.145991
C11	EMX2	55.2413	2.43237	0	0.380793
C11	NUDT1	55.0522	2.6165	0	0.568546
C11	FAM32A	54.8953	1.83169	0	0.0561233
C11	METTL9	54.7592	1.18341	0	0.117885
C11	CALR	54.7446	1.41733	0	0.520793
C11	DAD1	54.6623	1.5124	0	0.356828
C11	VIM	54.6398	0.746662	0	0.000176211
C11	MSMO1	54.4778	1.19569	0	0.00061674
C11	MYT1L	54.3265	1.01364	0	8.81057e-05
C11	ADNP	54.1406	0.919656	0	0.212775
C11	FBL	54.1347	2.26052	0	0.102643
C11	DOP1B	54.1183	1.5619	0	0.00334802
C11	PGLS	54.0688	1.717	0	0.00123348
C11	RAB2A	53.9357	0.83465	0	8.81057e-05
C11	HUNK	53.9342	1.64401	0	0.000792952
C11	RAB43-2	53.9173	1.84251	0	0.00431718
C11	TOMM6	53.7876	1.81997	0	0.0586784
C11	PDAP1	53.7809	1.53157	0	0.243789
C11	MRPL51	53.7284	1.62201	0	8.81057e-05
C11	CCNG2	53.701	1.54206	0	0.00590308
C11	REC8	53.6649	2.27941	0	0.00405286
C11	MIEN1	53.6624	2.04145	0	0.256916
C11	BOLA2B	53.5387	2.83434	0	0.00828194
C11	SOD1	53.4821	1.15141	0	0.202643
C11	CENPX	53.4689	1.76346	0	0.965991
C11	ABHD16A	53.344	2.65429	0	0.0060793
C11	GPX1	53.3127	1.60926	0	0.129339
C11	IDH1	53.1892	1.32841	0	0.110661
C11	PSMD14	53.1759	1.15974	0	0.134626
C11	DPYSL5	53.1686	1.01306	0	0.00193833
C11	PAM16	53.1406	2.50162	0	0.0390308
C11	NBDY	53.1124	1.34624	0	0.0327753
C11	CALM2	53.1092	1.12242	0	0.19022
C11	NSG2	53.0296	1.09791	0	0.00872247
C11	VDAC3	52.9955	1.05969	0	0.00969163
C11	SEPTIN5	52.9641	2.46812	0	0.00114537
C11	AK1	52.9613	1.83255	0	0.0455507
C11	TOP1	52.9102	0.919885	0	0.00229075
C11	MEX3B	52.8478	2.44065	0	0.000704846
C11	XRN2	52.7946	1.06609	0	0.121233
C11	CHMP3	52.6888	2.136	0	0.335242
C11	RND3	52.6204	1.48949	0	0.000264317
C11	SNRPN	52.6197	0.990359	0	0.195771
C11	CCDC88C	52.5658	2.40934	0	0.00114537
C11	PSMA1	52.5045	1.15758	0	0.000440529
C11	PANTR1	52.4728	1.36855	0	0.0333921
C11	HNRNPD	52.458	0.961697	0	0.0548018
C11	NDUFA12	52.3071	1.3429	0	0.0982379
C11	INSM1	52.2739	2.75266	0	0.370925
C11	CAMLG	52.0429	1.36724	0	0.0142731
C11	ELAVL2	52.0294	1.10408	0	0.200793
C11	ZNHIT1	52.0184	1.68727	0	0.54
C11	LZTS1	51.8082	1.89559	0	0.00114537
C11	TKT	51.775	1.34236	0	0.0405286
C11	CLVS1	51.7041	1.09352	0	0.0398238
C11	NELL2	51.6678	0.946409	0	0.0329515
C11	STK17A	51.6655	2.16126	0	0.0474009
C11	ANP32B	51.6623	1.68513	0	0.230749
C11	CHMP2A	51.6411	1.87535	0	0.0887225
C11	UBE2N	51.6249	1.10795	0	0.202819
C11	NSA2	51.5818	1.53772	0	0.0125991
C11	FIBP	51.5618	1.93527	0	0.127489
C11	PELI2	51.4271	1.23888	0	0.000176211
C11	SF3B2	51.3583	1.27392	0	0.0045815
C11	HBA2	51.3261	2.60248	0	0.00414097
C11	IGF2BP1	51.229	2.22281	0	0.00211454
C11	SCHIP1	51.2289	1.83559	0	0.000704846
C11	ATP6V0B	51.1812	1.07771	0	0.00599119
C11	TCEA1P2	51.1706	1.40127	0	0.009163
C11	GTF2H5	51.1376	1.61172	0	8.81057e-05
C11	HYCC1	51.0613	1.43869	0	0.00132159
C11	PABPN1	51.0468	1.05716	0	0.000176211
C11	EMC4	51.0448	1.66115	0	0.000176211
C11	RABGEF1	51.038	1.24913	0	0.0414978
C11	H2AC25	50.9809	2.52851	0	0.07163
C11	HDGFL3	50.9392	0.971443	0	0.0909251
C11	SMIM26	50.9096	1.82619	0	0.268106
C11	CNBP	50.8099	1.16072	0	0.17533
C11	CTBP2	50.7524	1.00571	0	0.234978
C11	POLR2G	50.7417	1.74218	0	0.205551
C11	EIF3M	50.7072	1.25299	0	0.00114537
C11	ZMAT2	50.6868	1.76687	0	0.0110132
C11	ACLY	50.67	1.67905	0	0.00140969
C11	NDUFC1	50.65	1.35177	0	0.00167401
C11	MTF2	50.6051	0.967277	0	0.13348
C11	HTATSF1	50.5882	1.55885	0	0.1437
C11	POLR2K	50.4978	1.54103	0	0.11163
C11	SOGA3	50.4731	1.66564	0	0.00898678
C11	UBTD2	50.3188	1.4969	0	0.15489
C11	ATP5PB	50.2868	1.28941	0	0.267313
C11	PTP4A1	50.2434	1.67094	0	0.0362996
C11	KCNH8	50.2353	0.942112	0	0.457533
C11	ATP5MC1	50.2086	1.39982	0	0.0780617
C11	PHB1	50.2083	1.68652	0	0.00211454
C11	GNB1	50.1816	0.734809	0	0.399295
C11	DGUOK	50.1454	1.31288	0	0.00211454
C11	ANTXR2	50.1401	2.35937	0	0.0148018
C11	TPRKB	50.1297	1.75195	0	0.0122467
C11	RAB1A	50.1282	0.904328	0	0.104229
C11	A2ML1-AS1	50.1131	1.97865	0	0.00211454
C11	RPS27L	50.106	1.46165	0	0.0712775
C11	AURKAIP1	50.0297	1.5142	0	0.000352423
C11	ISLR2	49.9847	2.23437	0	0.000440529
C11	MT-ND3	49.952	1.15785	0	0.000176211
C11	PBX1	49.8987	0.750873	0	0.00449339
C11	CHD7	49.8824	1.00782	0	0.00255507
C11	SSB	49.8687	1.24452	0	0.00440529
C11	PPP2R5E	49.815	0.796964	0	0.208811
C11	PNMA1	49.6807	1.40304	0	0.00431718
C11	ARPC4	49.6483	2.75124	0	0.00881057
C11	RNASE12	49.5796	2.5969	0	0.0120705
C11	ESR2	49.461	2.01615	0	0.212863
C11	DCTN6	49.4393	1.75361	0	0.00105727
C11	MT-ATP6	49.4079	1.10353	0	0.000264317
C11	ARPC1A	49.2859	1.26546	0	0.00290749
C11	PTOV1	49.2605	1.12393	0	0.00317181
C11	HSPD1	49.2412	0.990508	0	0.158855
C11	ZNF528-AS1	49.1994	1.92473	0	0.0562115
C11	EIF5B	49.1819	1.15979	0	0.00299559
C11	GPS2	49.1811	1.56707	0	0.00299559
C11	RALY	49.1618	1.13152	0	0.43674
C11	GTF2A2	49.1394	1.32488	0	0.366432
C11	EOMES	49.1368	7.03187	0	0.000352423
C11	ATP6V0E2	49.0175	1.17355	0	0.00237885
C11	ARL3	48.9819	1.11236	0	0.0445815
C11	NFIB-AS1	48.9694	3.48339	0	0.000704846
C11	YWHAH	48.9292	0.875582	0	0.0294273
C11	PCDHGC3	48.9067	2.79248	0	0.443612
C11	PPP2R1A	48.8999	1.00148	0	0.0537445
C11	C19orf53	48.8478	1.47046	0	0.157181
C11	SNRPC	48.8318	1.54679	0	0.0139207
C11	MSI1	48.7458	1.69616	0	0.000176211
C11	TPI1	48.7159	0.94908	0	0.015859
C11	MAP1LC3B	48.7097	1.24976	0	0.00898678
C11	CBFA2T2	48.7051	0.8925	0	8.81057e-05
C11	UBE2V2	48.6836	1.08556	0	0.142643
C11	IGBP1	48.6287	1.47253	0	8.81057e-05
C11	ACTL6A	48.6076	1.78551	0	0.102555
C11	PQBP1	48.5766	2.13154	0	0.00167401
C11	NDUFS7	48.5471	1.32624	0	0.366872
C11	FBXO11	48.5364	0.71127	0	0.0903084
C11	RASGEF1B	48.531	1.23595	0	0.385991
C11	PHIP	48.5286	0.748867	0	0.0411454
C11	SEC63	48.4656	0.998386	0	8.81057e-05
C11	MRFAP1	48.4394	1.31259	0	0.0642291
C11	LAMTOR2	48.4328	1.82122	0	0.00660793
C11	FGF13-1	48.423	1.18308	0	0.235595
C11	SMARCD3	48.4213	1.51802	0	0.0303965
C11	TRIM36	48.0463	1.31501	0	0.03163
C11	FLJ40194	48.0262	2.66696	0	0.0930396
C11	VPS29	48.0153	1.18102	0	0.200264
C11	TSNAX	47.9698	2.31286	0	0.200617
C11	TRIM13	47.9499	1.23385	0	8.81057e-05
C11	NASP	47.8733	1.00882	0	0.145286
C11	BZW1	47.8725	1.30427	0	0.0773568
C11	RNF138	47.754	1.14861	0	0.598767
C11	BAG6	47.7445	1.63044	0	0.284405
C11	KIDINS220	47.7094	0.714604	0	0.286608
C11	HSPA1A	47.6954	1.59809	0	0.449692
C11	CDK5R1	47.6807	1.16853	0	0.000264317
C11	CD63	47.6782	1.20984	0	0.019207
C11	RTN1	47.6675	0.737014	0	0.00123348
C11	MYO10	47.6618	1.28966	0	8.81057e-05
C11	TSPO	47.6592	1.26371	0	0.000264317
C11	SPCS1	47.6564	1.23924	0	0.0863436
C11	GABPB1-AS1	47.6233	1.34368	0	0.177269
C11	CCDC167	47.6078	1.67187	0	0.453128
C11	STARD4-AS1	47.4603	1.46624	0	0.207489
C11	KCNN4	47.4525	1.55957	0	0.000704846
C11	GALNTL6-1	47.3382	1.74915	0	0.074978
C11	RWDD1	47.3295	1.49987	0	0.166872
C11	FEZF2	47.32	3.33701	0	0.00784141
C11	ASF1A	47.3035	1.97685	0	0.162731
C11	PSMG4	47.2823	1.49657	0	0.000528634
C11	PSMG2	47.2608	1.21122	0	0.178678
C11	MRPL20	47.2546	1.38192	0	0.0373568
C11	RUNX1T1	47.2229	0.907597	0	0.00343612
C11	RAB5IF	47.201	1.94633	0	0.0178855
C11	DDT	47.1963	1.59761	0	0.00334802
C11	SEC11C	47.1833	1.48918	0	0.00176211
C11	PANK2	47.178	1.20663	0	0.00634361
C11	EPCAM-DT	47.1404	2.78349	0	8.81057e-05
C11	GDAP1L1	47.0985	1.39977	0	0.000264317
C11	CSNK1E	47.0917	0.890908	0	0.0917181
C11	IVNS1ABP	47.0339	1.43005	0	0.822996
C11	ZNF738	47.0286	1.47634	0	0.167489
C11	ZNF821	46.9995	1.21779	0	0.776123
C11	PSMC4	46.9725	1.67659	0	0.173656
C11	PDCD5	46.9494	1.30056	0	0.130396
C11	MT-ND1	46.9487	0.996313	0	0.0163877
C11	TGFBR1	46.9038	1.36403	0	0.0260793
C11	SRSF9	46.8859	1.16121	0	0.0444053
C11	MT-CYB	46.8826	0.987626	0	0.338326
C11	SUPT4H1	46.8691	1.86432	0	0.334361
C11	SLC38A2-1	46.8536	1.03959	0	0.510661
C11	BUB3	46.7834	1.45873	0	0.656916
C11	NDUFV2	46.7797	1.15788	0	0.000352423
C11	TRMT112	46.741	1.29036	0	0.0092511
C11	FAM117B	46.734	1.17068	0	0.23207
C11	GPR173	46.6858	1.19286	0	0.0934802
C11	RO60	46.6771	1.026	0	0.245639
C11	CDRT4	46.6642	3.16855	0	0.16185
C11	PMF1	46.5158	2.2976	0	0.529163
C11	VPS72	46.5021	1.66339	0	0.0130396
C11	PRXL2A	46.4524	1.17661	0	0.678767
C11	FKBP3	46.4402	1.10646	0	0.000264317
C11	SINHCAF	46.3622	1.63309	0	0.642026
C11	TCEAL9	46.3375	1.42734	0	0.093304
C11	GGH	46.2566	1.82019	0	0.0629956
C11	CREB1	46.2419	0.960821	0	0.446872
C11	EPB41L4A-AS1	46.2192	1.9416	0	0.256916
C11	HMGCS1	46.1791	1.07085	0	0.133921
C11	SECISBP2	46.1379	0.938064	0	0.699207
C11	RPN2	46.1249	1.25053	0	0.00634361
C11	UBE2L6	46.0921	2.07935	0	0.0030837
C11	SEMA3C	46.0578	1.7193	0	0.00343612
C11	TMEM131L	46.0241	1.13157	0	0.00123348
C11	PSMD4	45.973	1.20429	0	8.81057e-05
C11	IDH2	45.9534	1.25787	0	0.000792952
C11	DLL3	45.9476	2.11246	0	0.00361233
C11	TSG101	45.8881	1.11736	0	0.0259031
C11	TMX2	45.6501	2.3888	0	0.000176211
C11	RTL8A	45.6408	1.73395	0	8.81057e-05
C11	ST6GAL2	45.5845	1.27278	0	0.000881057
C11	SRSF6	45.4649	1.13409	0	8.81057e-05
C11	RNF182	45.4255	1.85801	0	0.00792952
C11	KMT2E	45.4209	0.611895	0	0.00748899
C11	ZFAND6	45.3963	1.0046	0	0.00176211
C11	CNIH2	45.3703	1.61012	0	0.00748899
C11	ATP6V1G2	45.352	2.97405	0	0.00202643
C11	TRAPPC4	45.2917	1.6797	0	0.000704846
C11	DPY19L1	45.2746	1.75491	0	0.000264317
C11	ZNF84	45.252	1.48714	0	0.22511
C11	TP53I11	45.2162	1.76213	0	0.0130396
C11	ZNF559	45.2039	2.77781	0	0.378062
C11	MARCHF6	45.1574	0.640818	0	0.00229075
C11	EIF5	45.1416	1.03505	0	8.81057e-05
C11	METAP2-1	45.1136	1.05199	0	0.00061674
C11	SERINC2	45.0693	3.0879	0	0.195683
C11	ZFPM2	45.0022	1.10452	0	0.539383
C11	SMAD9	44.9941	1.84403	0	0.0173568
C11	H2AZ2	44.9854	1.11668	0	0.00229075
C11	SCRT2	44.9839	3.63597	0	0.00907489
C11	SFRP1	44.9825	1.64062	0	0.148458
C11	PRPSAP2	44.9508	1.15563	0	8.81057e-05
C11	FSTL5	44.7445	0.901035	0	0.0235242
C11	GNAI1	44.6698	0.811406	0	0.0482819
C11	CSTB-1	44.5728	1.38544	0	0.0232599
C11	CDK4	44.5595	1.72525	0	0.000352423
C11	PALMD	44.4445	2.50954	0	0.00176211
C11	SSRP1	44.4405	1.52	0	0.0359471
C11	LCORL	44.3629	0.819946	0	0.615242
C11	MACO1	44.2984	0.897356	0	0.262643
C11	EIF2S2	44.2904	1.21008	0	0.107489
C11	KDM6B	44.2759	1.75584	0	0.00511013
C11	SRP19	44.2445	1.58516	0	0.585727
C11	SNHG16	44.2398	2.09129	0	0.000440529
C11	CDC42EP3	44.221	1.71691	0	0.127841
C11	PGD	44.2172	1.38332	0	0.0389427
C11	NINL	44.1996	1.25331	0	0.119912
C11	RNF181	44.1567	1.94712	0	0.00140969
C11	PUM1	44.1232	0.735394	0	0.0377974
C11	MRPL44	44.1057	1.81396	0	0.537004
C11	PPM1G	44.1002	1.06602	0	0.00123348
C11	DLGAP4	44.0384	0.73675	0	0.00211454
C11	ENY2	43.9958	1.17716	0	0.00872247
C11	IMPDH2	43.9667	1.6594	0	0.371454
C11	LSM8	43.9571	1.50043	0	0.164053
C11	KLC1	43.8801	0.742715	0	0.281145
C11	UFC1	43.872	1.53447	0	0.151542
C11	ZNF22	43.8314	1.44791	0	0.0275771
C11	GNB2	43.8189	1.16506	0	0.116476
C11	ZMIZ1	43.7547	1.00271	0	0.00669604
C11	TRA2B	43.7409	0.912813	0	0.0688106
C11	TOMM20	43.7364	0.924981	0	8.81057e-05
C11	OAZ2	43.7358	1.29268	0	0.00625551
C11	TMEM158	43.7239	2.29108	0	0.000792952
C11	TLCD3B	43.6978	1.7767	0	8.81057e-05
C11	MGST3	43.6528	0.812792	0	0.000352423
C11	TMEM50A	43.5733	1.11307	0	0.00396476
C11	PPM1E	43.5451	0.773499	0	0.027489
C11	FRG1	43.5326	1.60241	0	0.0227313
C11	PIN4	43.5243	1.23089	0	0.412599
C11	RTN3	43.5235	0.557354	0	0.831806
C11	TXNL1	43.4917	0.939036	0	0.212423
C11	TMSB15B-AS1	43.4884	2.93416	0	0.0015859
C11	HIKESHI	43.4726	1.19911	0	0.125022
C11	SMARCD1	43.4653	1.45513	0	0.207137
C11	C1QTNF4	43.4535	1.26078	0	0.20326
C11	F2R	43.4117	2.18295	0	0.0990308
C11	BTD	43.3561	1.82087	0	0.00414097
C11	RSL1D1	43.2965	1.39283	0	0.439471
C11	YIPF3	43.2855	1.40008	0	0.00810573
C11	SPCS2	43.1641	0.825263	0	0.0102203
C11	MKRN1	43.1318	1.17299	0	0.00325991
C11	EIF6	43.1308	1.03949	0	0.225903
C11	IPO9-AS1	43.1295	1.3205	0	0.10185
C11	CDKN1B	43.1258	1.45295	0	0.248634
C11	AARSD1	43.0976	2.66052	0	0.00317181
C11	SPATS2	43.0961	0.812627	0	0.00061674
C11	UQCRC1	43.0818	1.32787	0	0.195947
C11	SETD7	43.069	1.64243	0	0.000969163
C11	SNHG32	43.0647	2.06615	0	0.0128634
C11	MLF2	42.9035	1.06099	0	0.121762
C11	TFDP2	42.9018	0.779389	0	0.684581
C11	TPGS2	42.8549	1.06503	0	0.00660793
C11	THRA	42.8382	1.11783	0	0.441498
C11	FUS	42.8025	0.693994	0	8.81057e-05
C11	PARP1	42.7826	1.13023	0	0.000528634
C11	EIF4A3	42.723	1.48125	0	0.294449
C11	RCOR2	42.7014	2.26981	0	0.00361233
C11	MRPL47	42.6384	1.64291	0	0.176564
C11	PLPPR3	42.5848	1.45814	0	0.631013
C11	UNC5D	42.5433	1.35432	0	0.374097
C11	LZTS1-AS1	42.3391	3.84699	0	0.00193833
C11	ASAP2	42.3278	0.824471	0	0.00123348
C11	GPR161	42.2676	1.52301	0	0.00837004
C11	NAA10	42.2127	1.83349	0	0.00299559
C11	CLIC4	42.1915	0.87575	0	0.0184141
C11	COX10-DT	42.1132	2.28013	0	0.000352423
C11	SMIM29	42.1046	1.75319	0	0.00105727
C11	GUK1	42.0269	0.961157	0	0.0580617
C11	NDUFAB1	41.9683	1.16576	0	0.101586
C11	MARCHF5	41.9661	1.19077	0	0.184581
C11	TPTEP2	41.9571	2.80339	0	0.210132
C11	ZNRD2	41.8684	2.26542	0	0.000792952
C11	SNX4	41.759	0.995364	0	0.00370044
C11	MCM7-1	41.7483	1.63745	0	0.0729515
C11	EIF1AX	41.7276	0.952213	0	0.00185022
C11	ZNF83-1	41.714	1.56875	0	0.00502203
C11	LBR	41.5713	1.12068	0	0.000440529
C11	BNIP3L	41.5103	0.750497	0	0.000176211
C11	COA3	41.5017	1.38222	0	0.436211
C11	RBM39	41.4937	0.59512	0	0.00801762
C11	FGD4	41.4816	0.782442	0	0.000440529
C11	ERP29	41.4419	1.21637	0	0.000176211
C11	KPNA2	41.4178	1.4338	0	0.000176211
C11	VCP	41.392	1.02969	0	0.320529
C11	EVL	41.3898	0.648154	0	0.18652
C11	PEG10	41.3656	0.931645	0	0.000352423
C11	IRF2BPL	41.2973	1.56423	0	0.348106
C11	SHISA2	41.2621	4.36929	0	0.039207
C11	QSER1	41.2351	1.07575	0	0.220969
C11	TSPO-1	41.182	2.35835	0	0.00229075
C11	FUBP1	41.1361	0.823759	0	0.467225
C11	UBE2W	41.0833	1.16029	0	0.483172
C11	DDOST	41.0193	1.317	0	0.0879295
C11	CTNND1	40.9596	1.23241	0	0.270749
C11	RBM34	40.9468	2.3251	0	0.401498
C11	NT5DC2	40.9328	1.81446	0	0.579383
C11	CALM1	40.917	0.544266	0	0.6363
C11	SLC17A6	40.909	2.68411	0	0.504317
C11	ARID2	40.7471	0.803419	0	0.266696
C11	BABAM1	40.7214	1.93354	0	0.27533
C11	GNG10	40.6623	2.54294	0	0.266167
C11	ARPC3	40.6221	1.0229	0	0.270485
C11	GNL3	40.6166	1.47928	0	0.196211
C11	IDI1	40.6061	0.963	0	0.567753
C11	RAB3A	40.588	1.28878	0	0.230044
C11	POU3F2	40.548	1.39163	0	0.0997357
C11	NR2F1	40.5209	1.09244	0	0.0288106
C11	JUN	40.511	1.02281	0	0.13163
C11	AP1S2	40.5039	1.04459	0	0.189868
C11	CRLF3	40.4514	0.859821	0	0.132159
C11	SLC44A5	40.4019	0.85609	0	0.0147137
C11	PRDX3	40.2945	1.21222	0	0.216123
C11	GET3	40.2237	1.73164	0	0.0210573
C11	SERP1	40.2165	0.875438	0	0.106872
C11	KLF7	40.1868	0.773062	0	0.164934
C11	IDH3G	40.1633	1.67728	0	0.446784
C11	USP49	40.1192	1.09565	0	0.620176
C11	CACYBP	40.0829	1.03804	0	0.0518062
C11	SRSF4	40.064	0.809577	0	0.417357
C11	SPPL2A-1	40.0393	1.66635	0	0.00651982
C11	MRPL21	40.028	1.74948	0	0.260705
C11	CNOT7	40.0264	1.10854	0	0.0875771
C11	MCTS1	40.0239	1.23802	0	0.571894
C11	CAMK4	40.0141	0.783928	0	0.0343612
C11	JTB	39.991	1.2671	0	0.0155947
C11	RBFOX2	39.9805	0.546133	0	0.0242291
C11	GNAS	39.9097	0.686997	0	0.119383
C11	LEPROTL1	39.8237	1.18132	0	0.000881057
C11	ZNRF1	39.7652	0.9581	0	0.676916
C11	FJX1	39.7436	1.81491	0	0.0299559
C11	FRG1HP	39.6889	1.6248	0	0.271454
C11	MAP4K4	39.6491	0.481088	0	0.141498
C11	GHITM	39.6284	1.07555	0	0.326079
C11	CCDC90B	39.589	1.1244	0	0.332599
C11	MARK1	39.5518	0.701434	0	0.0705727
C11	UBE2Q2P2	39.5493	2.15404	0	0.00140969
C11	MTDH	39.5382	0.650297	0	0.000704846
C11	CCSER1	39.5142	0.813368	0	0.575771
C11	POP7	39.4882	1.87381	0	0.526784
C11	ELF2	39.481	0.649784	0	0.299383
C11	SUMO2	39.4678	1.35283	0	0.0092511
C11	H2BC5	39.4624	2.19344	0	0.0188546
C11	TMX1	39.4342	1.44922	0	0.000176211
C11	METTL26	39.3736	1.27971	0	0.000440529
C11	WBP1	39.345	2.34405	0	0.000440529
C11	ARF5	39.3382	1.09681	0	0.00977974
C11	PLPP5	39.2614	1.65711	0	0.00132159
C11	ZNHIT3	39.1884	1.44395	0	8.81057e-05
C11	UBA2	39.1552	0.81205	0	0.000881057
C11	TIMM17B	39.0645	1.63682	0	0.00273128
C11	PCMT1	39.0439	0.785493	0	0.00193833
C11	LUC7L3	39.0375	0.499572	0	0.000969163
C11	ZNF300	38.9941	2.11556	0	0.0132159
C11	TMEM147	38.9923	1.60831	0	8.81057e-05
C11	IAPP	38.9745	1.69534	0	0.0140969
C11	NDFIP1	38.932	0.633923	0	0.000704846
C11	ALDOA	38.9264	0.836742	0	0.000969163
C11	POLD2	38.8607	1.42955	0	0.000176211
C11	MRPL14	38.8331	1.56415	0	0.00220264
C11	ATF7IP	38.8327	0.738758	0	0.0122467
C11	PNRC1	38.7866	1.18706	0	0.00061674
C11	BTG3	38.7464	1.3859	0	0.00237885
C11	AKR1B1	38.7303	1.48848	0	0.00061674
C11	SRP72	38.7294	1.01566	0	0.00405286
C11	EAPP	38.7144	1.08413	0	0.00123348
C11	MTATP6P1	38.7103	2.40651	0	0.0293392
C11	PIN1	38.6863	1.01046	0	0.000440529
C11	PHF20	38.5901	0.806212	0	0.00114537
C11	TCF4-AS1	38.5891	2.85927	0	0.172247
C11	HP1BP3	38.5885	0.579384	0	0.0488987
C11	TSEN34	38.5312	1.88438	0	0.241674
C11	USP39	38.5243	0.967848	0	0.139471
C11	HECW1	38.5004	0.723868	0	8.81057e-05
C11	SPSB3	38.4917	1.07524	0	8.81057e-05
C11	BCAS2	38.4368	1.18346	0	0.800264
C11	TMEM160	38.4284	1.21618	0	0.076652
C11	CMPK1	38.4251	1.09421	0	0.402379
C11	COPS6	38.4233	1.02172	0	0.339031
C11	ATP5IF1	38.3925	0.911523	0	0.372511
C11	PGK1	38.3843	0.913729	0	0.0461674
C11	HSDL1	38.2661	1.45033	0	0.297357
C11	SLC25A11	38.1751	1.47194	0	0.121322
C11	COPS8	38.1463	1.14383	0	0.303965
C11	ZNF608	38.1275	0.816385	0	0.0014978
C11	DDX1	38.0881	0.98511	0	0.000440529
C11	ACTL6B	38.0872	1.36508	0	0.0726872
C11	RAC3	38.062	1.36873	0	0.000440529
C11	PHACTR4	38.0462	0.697616	0	8.81057e-05
C11	MDK	38.0228	1.19634	0	0.0015859
C11	ZNF704	38.005	0.803586	0	0.00220264
C11	SNRPA	37.9864	1.53539	0	0.0281057
C11	TCEAL8	37.9688	1.43813	0	0.00634361
C11	SPDYE2	37.9604	1.66022	0	0.00431718
C11	NT5C3B	37.9134	1.31869	0	0.00132159
C11	TG	37.8884	3.13168	0	0.000352423
C11	RHOA	37.7804	0.846785	0	0.000176211
C11	CSE1L	37.7553	1.09497	0	0.00237885
C11	RERE	37.7426	0.457778	0	0.000352423
C11	COX20	37.7265	1.0345	0	0.348987
C11	NAA38	37.6935	1.15684	0	0.0838767
C11	CACNA1E	37.6404	0.878511	0	0.0503965
C11	TDG	37.6286	1.04391	0	0.000176211
C11	HAUS1	37.6246	1.5374	0	0.00193833
C11	APRT	37.6219	1.84504	0	0.0263436
C11	ASXL3	37.6148	0.735381	2.75989e-308	0.0644934
C11	ZNF706	37.5931	0.733463	6.24492e-308	0.161938
C11	GNAI3	37.5919	0.90049	6.54271e-308	0.00273128
C11	SEC11A	37.5296	0.915476	6.77632e-307	0.0128634
C11	ZFTA	37.5183	2.16711	1.03312e-306	0.000440529
C11	PSMD7	37.5119	1.1008	1.31769e-306	0.161498
C11	NUP160	37.488	0.87045	3.21915e-306	0.515066
C11	MEMO1	37.4399	1.06232	1.94906e-305	0.108634
C11	RBM4B	37.4191	1.11288	4.25265e-305	0.616828
C11	TMEM98	37.3187	0.944135	1.80869e-303	0.0210573
C11	PTRHD1	37.2703	1.98744	1.1005e-302	8.81057e-05
C11	MFSD14CP	37.0419	0.808901	5.34103e-299	0.459295
C11	STIP1	37.0068	1.04018	1.953e-298	0.241762
C11	YPEL1	36.9654	1.00406	9.04655e-298	0.263172
C11	PDCD6	36.9553	1.00562	1.31562e-297	0.0977093
C11	DHX9	36.9006	0.799784	9.89407e-297	0.283612
C11	AASDHPPT	36.8941	0.919871	1.25994e-296	0.55207
C11	VANGL2	36.8254	1.94944	1.58073e-295	0.00431718
C11	CTTNBP2	36.8085	0.665512	2.94623e-295	0.210396
C11	LMNA	36.7762	1.08329	9.69422e-295	0.199736
C11	EIF2S3	36.7748	1.08335	1.01994e-294	0.29533
C11	ATP6V1D	36.7533	1.03195	2.24746e-294	0.151542
C11	ZNF433-AS1	36.6488	1.85987	1.0372e-292	0.137533
C11	MRPS36	36.6355	1.30099	1.6938e-292	0.300352
C11	LRRC7	36.6264	0.649686	2.35526e-292	0.0015859
C11	LAMTOR1	36.5864	1.12032	1.01769e-291	0.000264317
C11	FHOD3	36.5697	0.69201	1.87572e-291	0.800441
C11	PFDN1	36.5616	0.998205	2.52064e-291	0.13533
C11	TCF12	36.5592	0.500683	2.75026e-291	0.0855507
C11	KRT10	36.5488	1.08345	4.0197e-291	0.018326
C11	MAGEF1	36.5002	1.15292	2.37355e-290	0.238062
C11	NDST4	36.4901	2.25353	3.42812e-290	0.0598238
C11	MAPK6	36.4878	0.804208	3.73264e-290	0.012511
C11	TCF7L1-1	36.4144	1.51618	5.42615e-289	0.252687
C11	ATF4	36.3563	1.16924	4.48738e-288	0.0496035
C11	IGF1R	36.3339	0.602758	1.01123e-287	0.0170925
C11	DIABLO	36.3185	1.60109	1.77346e-287	0.0167401
C11	PCGF2	36.3084	1.63952	2.55525e-287	0.0354185
C11	RBFOX3	36.2998	0.685472	3.49592e-287	0.0111894
C11	DCK	36.2892	1.62569	5.13399e-287	0.825903
C11	CCDC107	36.2612	1.53278	1.41397e-286	0.00537445
C11	SNF8	36.2519	1.14547	1.97851e-286	0.120176
C11	WNT5B	36.1175	1.51849	2.56443e-284	0.0228194
C11	TBR1	36.0999	2.59699	4.84799e-284	0.00960352
C11	MYEF2	36.0869	0.70268	7.73226e-284	0.0955947
C11	PTPN4	36.0715	0.685695	1.34702e-283	0.00484581
C11	TBCC	36.0431	1.69983	3.75194e-283	0.0111894
C11	LINC00486	35.9551	0.543382	8.9028e-282	0.164758
C11	CCDC50	35.9245	0.84147	2.67525e-281	0.0192952
C11	DDX39A	35.906	1.57303	5.19198e-281	0.00334802
C11	ZNF713	35.9024	2.04372	5.89966e-281	0.00528634
C11	TUBB4B	35.9014	1.01231	6.10141e-281	0.0344493
C11	ZNF826P	35.8993	2.20718	6.59578e-281	0.00537445
C11	KIRREL1	35.8382	1.64402	5.90825e-280	0.645727
C11	LDOC1	35.8201	1.7768	1.12656e-279	0.294185
C11	MEIS3P1-1	35.7692	1.88775	6.99039e-279	0.536828
C11	HNRNPUL1	35.7645	1.03157	8.26366e-279	0.000352423
C11	NUBP2	35.7376	1.6319	2.15713e-278	0.0986784
C11	ZNF654	35.7371	1.18502	2.19698e-278	0.0123348
C11	XIST	35.7173	0.847606	4.45945e-278	0.0015859
C11	AHSA1	35.7169	1.088	4.51227e-278	0.113304
C11	SMIM15	35.7065	1.68864	6.54307e-278	0.0014978
C11	RSF1	35.6902	0.540524	1.16953e-277	0.000176211
C11	ZC2HC1A	35.6102	0.703065	2.03066e-276	8.81057e-05
C11	PRPF6	35.6063	1.00205	2.32869e-276	0.23022
C11	ARHGDIA	35.5986	1.18895	3.06015e-276	0.0015859
C11	PAX6	35.598	1.54644	3.13273e-276	0.454537
C11	CFDP1	35.5953	0.743387	3.4416e-276	0.0221145
C11	SIGIRR	35.5884	2.18509	4.40837e-276	0.0177093
C11	FAT4	35.5814	1.09171	5.63706e-276	0.0322467
C11	FADS1	35.5808	1.00104	5.77118e-276	0.00396476
C11	SLC25A4	35.5717	1.11682	7.96503e-276	0.382115
C11	KLHL25	35.5587	1.52489	1.2635e-275	0.00687225
C11	NXPH4	35.5527	4.051	1.56061e-275	0.0232599
C11	CD200	35.4883	0.866809	1.54061e-274	0.0909251
C11	GLOD4	35.4863	1.24641	1.65372e-274	0.188811
C11	PSMD6	35.4384	1.31394	9.02107e-274	0.239736
C11	FOXG1-AS1	35.4179	2.17369	1.86059e-273	0.435683
C11	NOL7	35.4048	1.02962	2.96104e-273	0.478326
C11	PSMD13	35.3868	1.07526	5.59699e-273	0.000792952
C11	RNF130	35.3821	0.49495	6.62537e-273	0.000792952
C11	STARD3NL	35.3709	1.05887	9.84457e-273	0.07163
C11	CLNS1A	35.3567	0.757534	1.62642e-272	0.172775
C11	SYNC	35.3455	1.19517	2.41597e-272	0.0193833
C11	PSMB4	35.2777	1.43914	2.64863e-271	0.391278
C11	ATF7	35.2751	1.75376	2.90358e-271	0.00211454
C11	ZCRB1	35.2615	1.38403	4.67296e-271	0.0220264
C11	MRPL28	35.2555	1.44862	5.77959e-271	0.0950661
C11	ABHD15-AS1	35.2466	1.966	7.89996e-271	0.0464317
C11	PDE1A	35.2197	0.704296	2.03851e-270	0.0229075
C11	CCDC144NL-AS1	35.2168	1.79397	2.25524e-270	0.264581
C11	TCEAL2	35.1324	1.20444	4.40739e-269	0.00237885
C11	NELFE	35.0946	1.4749	1.66091e-268	0.0260793
C11	PAFAH1B2	35.0339	0.897946	1.38864e-267	0.00140969
C11	RBM14	34.9863	2.45081	7.36722e-267	0.00414097
C11	GNG5	34.9769	0.977752	1.02481e-266	0.0454626
C11	CNTLN	34.9688	1.38008	1.35953e-266	0.0524229
C11	PPP1CA	34.901	1.2425	1.45041e-265	0.0253744
C11	RRAGA	34.8781	1.14433	3.22547e-265	0.0559471
C11	CASTOR2	34.8719	1.36806	3.99503e-265	0.0899559
C11	ANAPC15	34.8356	1.82085	1.4153e-264	0.0014978
C11	DCTPP1	34.8339	1.7683	1.4984e-264	0.0208811
C11	PTPN12	34.7879	0.751646	7.44417e-264	0.554009
C11	ADAMTS7	34.7307	2.58429	5.43549e-263	0.0177093
C11	MRPS18C	34.6938	1.32374	1.95291e-262	0.000264317
C11	NUCKS1	34.6426	0.578101	1.15523e-261	0.470661
C11	PMVK	34.6412	1.42372	1.21141e-261	0.000176211
C11	DUOX1	34.6395	1.77676	1.28363e-261	0.632247
C11	RAB4A	34.6382	1.00391	1.33998e-261	0.832863
C11	BLOC1S2	34.6279	1.27821	1.916e-261	0.646079
C11	NDUFB6	34.6088	1.05822	3.71541e-261	0.161674
C11	CALM3	34.5548	0.566841	2.40086e-260	0.17163
C11	GP1BB	34.5339	2.53849	4.94055e-260	0.00061674
C11	TMEM163	34.5274	0.951849	6.19229e-260	0.601322
C11	ZNF43	34.5249	1.18166	6.75724e-260	0.796035
C11	KCNN1	34.5017	1.66511	1.50442e-259	0.0288106
C11	C1orf43	34.5005	0.941141	1.5637e-259	0.115595
C11	SNHG25	34.4958	1.76372	1.83767e-259	0.717709
C11	CEP57	34.4833	0.709227	2.83653e-259	0.359383
C11	LINC02488	34.436	3.69224	1.4429e-258	0.0498678
C11	ARL6IP6	34.3303	0.941839	5.46956e-257	0.522819
C11	NT5C3A	34.2976	0.849847	1.67843e-256	0.18141
C11	ZNF69	34.2679	1.3548	4.64259e-256	0.14696
C11	DUSP12-1	34.2396	1.1573	1.22354e-255	0.211454
C11	NUDT11	34.2002	1.5389	4.70631e-255	0.00061674
C11	PHF6	34.1481	0.992605	2.78966e-254	0.00176211
C11	SNW1	34.1421	1.00021	3.42242e-254	0.320088
C11	EPC1	34.0764	0.554138	3.21388e-253	0.246167
C11	ATXN10	34.0415	0.474293	1.05689e-252	0.00114537
C11	ZNF677	34.035	1.54768	1.31554e-252	0.000352423
C11	KLHL28	34.023	0.910589	1.97965e-252	0.710044
C11	NDUFB5	34.018	1.04233	2.34576e-252	0.287577
C11	CITED2	33.9597	1.0974	1.70358e-251	0.172599
C11	DCAF13	33.9288	1.28216	4.85817e-251	0.221057
C11	RAB18	33.9259	0.804928	5.35421e-251	0.225727
C11	ARID4B	33.851	0.480562	6.7702e-250	0.454097
C11	EIF4E	33.8469	0.796212	7.79457e-250	8.81057e-05
C11	FAM177A1	33.8315	0.906694	1.31161e-249	0.000528634
C11	ZNF326	33.8221	0.811359	1.79692e-249	0.000176211
C11	SLC25A51	33.6192	2.20815	1.68326e-246	0.576388
C11	RUVBL2	33.6074	1.4476	2.49787e-246	0.0507489
C11	SRI	33.4855	0.835919	1.4905e-244	0.313304
C11	MRPL53	33.4821	2.00473	1.66944e-244	0.439648
C11	CHMP4A	33.4797	1.84325	1.80944e-244	0.454273
C11	KCNH7-AS1	33.3164	3.9118	4.22714e-242	8.81057e-05
C11	MPC2	33.2954	1.15869	8.49544e-242	0.198943
C11	LBHD1	33.2893	2.17306	1.04218e-241	0.00193833
C11	POLR2E	33.2887	1.16109	1.06117e-241	0.117797
C11	MYG1	33.2767	1.63641	1.58503e-241	0.329427
C11	CCDC14	33.2692	0.685076	2.02949e-241	8.81057e-05
C11	LINC02210	33.2054	2.83915	1.69064e-240	0.00105727
C11	ECH1	33.1788	1.34562	4.08782e-240	0.00061674
C11	SELENOF	33.1767	0.787682	4.38088e-240	0.36793
C11	RAD21	33.1766	0.785729	4.38931e-240	0.369956
C11	HPCAL1	33.1666	0.995514	6.10533e-240	0.445022
C11	EMC6	33.1552	1.42198	8.91295e-240	0.295419
C11	SPNS1-1	33.1524	1.5796	9.77454e-240	0.27674
C11	C9orf78	33.1285	1.33135	2.16556e-239	0.157709
C11	EI24	33.1005	1.02851	5.4687e-239	0.00475771
C11	BCL2L14	33.0898	1.20448	7.76724e-239	0.420441
C11	EXOSC8	33.086	1.14042	8.82881e-239	0.214273
C11	PDHA1	33.0433	1.24292	3.61407e-238	0.00634361
C11	ERG28	33.0257	1.26335	6.47547e-238	0.264053
C11	HMGB2	33.0054	1.39874	1.26766e-237	0.00317181
C11	RPL7L1	32.9754	0.969675	3.41221e-237	0.00696035
C11	SNX3	32.974	0.683612	3.56595e-237	0.0514537
C11	AKAP13	32.9541	0.637323	6.8581e-237	0.161674
C11	DYNC1LI1	32.9436	0.753334	9.69153e-237	0.0675771
C11	SGCB	32.8922	1.09761	5.26606e-236	0.485286
C11	NOSIP	32.8615	1.23516	1.44612e-235	0.00881057
C11	PLEKHG4B	32.8142	2.22152	6.83432e-235	0.176476
C11	CGGBP1	32.8133	0.732643	7.0286e-235	0.272511
C11	CELF5	32.8052	0.558351	9.18743e-235	0.131366
C11	DVL3	32.8051	1.68916	9.1984e-235	0.372159
C11	BCL9	32.7953	1.03171	1.26933e-234	0.00528634
C11	EXOSC3	32.7687	1.93858	3.04142e-234	0.208018
C11	ENOPH1	32.7427	1.06657	7.11475e-234	0.0133921
C11	PKMYT1-1	32.7388	1.34608	8.07333e-234	0.326872
C11	LINC00205	32.6987	2.05689	3.00779e-233	0.0297797
C11	RHOB	32.6153	0.96022	4.58347e-232	0.063348
C11	BASP1-AS1	32.5996	1.11386	7.64802e-232	0.000440529
C11	MRPL23	32.5721	1.38719	1.86859e-231	0.373568
C11	IDH3B	32.5453	1.43877	4.47724e-231	0.616828
C11	VAPA	32.5449	0.523515	4.52995e-231	0.0014978
C11	EBNA1BP2	32.5179	1.66431	1.088e-230	0.14978
C11	MAGEH1	32.5148	1.22846	1.20476e-230	0.00748899
C11	MRPL43	32.4898	1.18635	2.71487e-230	0.207841
C11	TTC9B	32.4828	1.008	3.40604e-230	0.361586
C11	ZNF254	32.4657	0.667132	5.92091e-230	0.516123
C11	STMN4	32.4642	0.710755	6.22294e-230	0.0405286
C11	TXNL4A	32.4492	0.83916	1.00962e-229	0.657621
C11	PRSS8	32.4178	0.988474	2.8011e-229	0.492952
C11	TRAF4	32.3614	1.33272	1.74118e-228	0.000176211
C11	PLEKHJ1	32.2419	1.14971	8.22583e-227	0.323084
C11	NCAN	32.1712	0.584969	8.01753e-226	0.62511
C11	TSTD1	32.0952	2.64629	9.21572e-225	0.284053
C11	ARMC1	32.0711	0.93523	1.99578e-224	0.0648458
C11	TXN2	32.0476	1.1616	4.24007e-224	0.579471
C11	GOLM1	32.0431	0.771836	4.88393e-224	0.509339
C11	CFAP20	32.0173	1.16697	1.11687e-223	0.000264317
C11	ACTR6	31.959	1.12275	7.20642e-223	0.00264317
C11	ZNF32	31.9513	1.32062	9.24381e-223	0.220264
C11	UBE2F	31.9187	2.24477	2.61427e-222	0.228722
C11	BMS1P1	31.9056	2.57696	3.97094e-222	0.035859
C11	FBN3	31.9041	1.53141	4.16102e-222	0.0802643
C11	CERS1	31.8902	2.53296	6.47771e-222	0.00343612
C11	UTP11	31.8696	1.59815	1.24958e-221	0.637974
C11	NSMCE1	31.8268	1.27759	4.88066e-221	0.0488987
C11	PTPRG-AS1	31.8198	2.01052	6.08916e-221	0.0533921
C11	ROBO1	31.8039	0.573027	1.01165e-220	0.00132159
C11	ADGRA3	31.8	0.891395	1.14537e-220	0.038326
C11	RUVBL1	31.7727	1.12977	2.72649e-220	0.172335
C11	MIB1	31.7585	0.550149	4.27832e-220	0.0502203
C11	WDR47	31.7503	0.839044	5.53972e-220	0.00061674
C11	ALDH2	31.7501	1.22149	5.58003e-220	0.00132159
C11	BAG1	31.7365	1.4324	8.58891e-220	0.0288106
C11	CCAR1	31.7163	0.675207	1.6306e-219	0.0436123
C11	RNF103	31.7161	2.67295	1.6387e-219	0.00370044
C11	GRIA1	31.7083	0.60047	2.09426e-219	0.00061674
C11	KARS1	31.6847	1.51148	4.43652e-219	0.00237885
C11	TSC22D1	31.6665	0.491976	7.8839e-219	0.093304
C11	SUPT16H	31.658	0.868558	1.03124e-218	0.00590308
C11	MRPL15	31.6084	1.36096	4.95831e-218	0.000264317
C11	TP53RK	31.5889	1.77449	9.17974e-218	0.000440529
C11	AP3S1	31.571	0.652136	1.61421e-217	0.00317181
C11	CTXN1	31.5304	1.01837	5.81344e-217	0.00176211
C11	SMC4	31.5243	1.54198	7.03107e-217	0.0014978
C11	SMARCA5	31.5189	0.707732	8.323e-217	0.00264317
C11	MT-ND5	31.496	0.617491	1.71553e-216	0.144053
C11	LINC00960	31.4798	2.38164	2.85466e-216	0.130573
C11	MSANTD3	31.4568	1.56368	5.88091e-216	0.0905727
C11	POLR2F	31.4205	0.265274	1.84127e-215	0.0935683
C11	UBE2T	31.4149	1.69064	2.19351e-215	0.277797
C11	MED28	31.3759	0.925701	7.46732e-215	0.010837
C11	MTG1	31.365	1.48029	1.0501e-214	0.111366
C11	VDAC1	31.3583	0.693076	1.29526e-214	0.000352423
C11	PWP1	31.3563	1.06494	1.37877e-214	0.577709
C11	TMEM35A	31.2657	1.12389	2.35347e-213	0.0061674
C11	TRAPPC2L	31.255	1.35175	3.28197e-213	0.628546
C11	MPST	31.2408	1.32183	5.12364e-213	0.0657269
C11	GATAD2B	31.2349	0.524432	6.14533e-213	0.0590308
C11	CFAP298	31.2249	1.50714	8.40371e-213	0.000352423
C11	RTN4	31.2155	0.378433	1.12683e-212	0.000528634
C11	KLF5-1	31.2102	1.97526	1.33098e-212	0.00167401
C11	THYN1	31.1758	1.28309	3.89116e-212	0.0327753
C11	SMC1A	31.1559	1.08595	7.23701e-212	0.0274009
C11	MRPL18	31.1523	1.05868	8.08737e-212	0.00105727
C11	LRRC75A	31.1498	1.30953	8.7421e-212	0.000528634
C11	OLFM2	31.1478	0.620032	9.30181e-212	0.0268722
C11	DLEU1	31.1119	1.22633	2.84489e-211	0.106608
C11	CLIC1	31.1115	1.37844	2.87776e-211	0.00255507
C11	COPZ1	31.1045	0.945821	3.57119e-211	0.00819383
C11	ZNF431	31.0943	0.951414	4.91e-211	0.0046696
C11	MRPL12	31.073	1.97079	9.51606e-211	0.576035
C11	MED17	31.0672	1.18741	1.13871e-210	0.00140969
C11	VPS26A	31.0666	0.890607	1.16072e-210	0.00193833
C11	ZNF814	31.0612	1.03241	1.37403e-210	0.0577093
C11	NIFK	31.0307	1.36116	3.53297e-210	0.0917181
C11	MIRLET7BHG	31.0302	1.05312	3.58694e-210	0.237974
C11	CDH2	30.9972	0.489113	1.00091e-209	0.00140969
C11	ZFHX2-AS1	30.9944	2.64464	1.08855e-209	0.244758
C11	OSTC	30.9773	0.89628	1.85005e-209	0.217885
C11	PRMT2	30.9583	0.556034	3.33448e-209	0.324229
C11	PSME1	30.9433	1.76917	5.30058e-209	0.225991
C11	LAMTOR4	30.9266	0.890792	8.87597e-209	0.00599119
C11	TSPAN14	30.9263	0.830153	8.96104e-209	8.81057e-05
C11	CHCHD1	30.897	1.38159	2.21983e-208	0.000176211
C11	ATCAY	30.8888	0.615283	2.85233e-208	0.00229075
C11	MRPS23	30.8778	1.34687	4.00359e-208	8.81057e-05
C11	LZIC	30.8749	1.1717	4.38728e-208	0.362996
C11	PJA1	30.8644	1.23082	6.06339e-208	0.0437885
C11	BORCS7	30.8062	2.11477	3.64314e-207	0.11207
C11	DCHS1	30.802	1.60619	4.14559e-207	0.000352423
C11	PSMD3	30.7869	1.00064	6.59841e-207	0.760176
C11	HIF1A-AS3	30.7831	2.33182	7.40704e-207	0.0193833
C11	TMEM97	30.7731	1.51255	1.00864e-206	0.00061674
C11	KAT6A	30.7644	0.564349	1.3154e-206	0.23022
C11	MED30	30.7093	1.33322	7.16422e-206	0.173921
C11	CDK5RAP3	30.6993	0.832141	9.72857e-206	0.0255507
C11	ANAPC13	30.6931	1.43806	1.17598e-205	0.0132159
C11	CHD4	30.6891	0.799904	1.33055e-205	0.00281938
C11	BRD9	30.6675	0.987483	2.57522e-205	0.00114537
C11	TRA2A	30.6155	0.423453	1.2685e-204	0.0959471
C11	SON	30.5881	0.415897	2.93707e-204	0.0370044
C11	FNIP1	30.588	0.794015	2.94462e-204	0.00105727
C11	SEM1-1	30.5621	1.44631	6.50483e-204	0.0177093
C11	POLB	30.5612	1.17585	6.68152e-204	0.0076652
C11	KIF21A	30.5465	0.48715	1.04579e-203	0.302555
C11	PCDHA4	30.4639	3.48707	1.30113e-202	0.257181
C11	SNX6	30.4562	0.672273	1.6444e-202	0.000528634
C11	DDX46	30.2635	0.644659	5.69976e-200	0.0015859
C11	EXOC5	30.2261	0.66554	1.77148e-199	0.0625551
C11	AP3S2	30.2075	1.83976	3.10209e-199	0.000969163
C11	G3BP1	30.2027	0.794404	3.59112e-199	0.368458
C11	TBC1D16	30.1325	1.0759	2.98806e-198	0.179648
C11	CUX2	30.0667	0.958826	2.16411e-197	0.0814978
C11	RAB43-1	30.0549	2.38608	3.084e-197	0.0933921
C11	PIK3R2	30.0296	2.20454	6.59922e-197	0.0348899
C11	FOXO6	30.0279	2.60067	6.93534e-197	0.00713656
C11	AURKAIP1-1	30.0074	1.57669	1.2871e-196	0.188018
C11	R3HCC1	30.0019	1.48013	1.51816e-196	0.409075
C11	STRADA	29.9987	1.32115	1.66803e-196	0.00440529
C11	ZC4H2	29.7858	0.864571	9.681e-194	0.0538326
C11	DDX3P1	29.7608	2.87672	2.03447e-193	0.00140969
C11	BMI1	29.7582	1.59435	2.20315e-193	0.507401
C11	ZNF562	29.7532	1.05726	2.55368e-193	0.475683
C11	ZNF271P	29.7228	1.74553	6.31265e-193	0.0469604
C11	ATXN7L3B	29.7161	0.891319	7.69841e-193	0.461145
C11	UBTF	29.7022	1.02174	1.16446e-192	0.224141
C11	PDZD11	29.6713	1.67087	2.90818e-192	0.654626
C11	HIF1A	29.6356	0.621567	8.37112e-192	0.000440529
C11	MRPL36	29.6265	1.45647	1.09834e-191	0.41859
C11	SNHG7	29.5898	0.980512	3.24755e-191	0.216564
C11	KDELR1	29.5696	0.966062	5.91673e-191	0.519471
C11	SARAF	29.569	0.456498	6.01594e-191	0.122996
C11	CRCP	29.5502	1.46877	1.04842e-190	0.0801762
C11	SNAPC3	29.5001	0.736229	4.60303e-190	0.00378855
C11	NELFCD	29.4782	0.905003	8.79281e-190	0.226344
C11	KIF5C	29.4734	0.444062	1.011e-189	0.582643
C11	SPAST	29.4353	0.712771	3.1081e-189	0.570396
C11	TADA3	29.4137	1.14373	5.86578e-189	0.412775
C11	ARF6	29.3865	1.73026	1.30485e-188	0.0572687
C11	FAM149A	29.3747	1.58729	1.84434e-188	0.000352423
C11	ARL2	29.3502	1.58945	3.79111e-188	0.0763877
C11	CNOT2	29.3061	0.487677	1.3826e-187	0.410132
C11	RB1CC1	29.2459	0.477937	8.0579e-187	0.0793833
C11	TIMM10	29.2366	1.59948	1.05553e-186	0.281498
C11	VASH1	29.2299	0.997388	1.28327e-186	0.182467
C11	PDCL3	29.2186	1.69923	1.78861e-186	0.318943
C11	BMERB1	29.2064	0.517233	2.54993e-186	0.643612
C11	SGCG-1	29.2005	0.668732	3.02993e-186	0.113921
C11	IGF2BP2-AS1	29.1806	2.80549	5.40167e-186	0.303524
C11	SUMO3	29.1482	1.02614	1.39056e-185	0.138767
C11	STOML2	29.0894	1.12866	7.70067e-185	0.360969
C11	LSM14A	29.0526	0.513093	2.24832e-184	0.170573
C11	RAB12	29.0424	1.12986	3.02389e-184	0.161762
C11	PAICS	29.0295	1.04733	4.38925e-184	0.101322
C11	FGFBP3	29.0136	1.24812	6.97506e-184	0.0955947
C11	TMCO1	28.9771	0.768773	2.01009e-183	0.0517181
C11	RAB4B	28.9174	2.89934	1.13312e-182	0.199119
C11	SIVA1	28.9081	1.11395	1.4793e-182	0.233304
C11	NDUFV1	28.8878	0.708879	2.66068e-182	0.0618502
C11	MTCH2	28.8679	0.742871	4.72272e-182	0.325903
C11	ARL5A	28.8654	0.731718	5.06881e-182	0.155859
C11	TMEM167A	28.8494	0.877489	8.03794e-182	0.142026
C11	CHKB	28.8381	1.79758	1.11413e-181	0.326167
C11	SOX12	28.8176	1.07108	2.00937e-181	0.371366
C11	NFYB	28.7865	1.0832	4.9267e-181	0.0826432
C11	BSG	28.7768	0.571874	6.51438e-181	0.0105727
C11	MVB12A	28.7441	1.46684	1.66721e-180	0.230044
C11	TCEAL7	28.7437	0.864021	1.68661e-180	0.50467
C11	BEND5	28.7333	2.329	2.27676e-180	0.264934
C11	SPG21	28.7224	1.183	3.1073e-180	0.0739207
C11	CSNK1A1	28.7081	0.412818	4.68639e-180	0.380705
C11	PDIA3	28.7035	0.656558	5.34533e-180	0.183348
C11	EBPL	28.6861	1.19659	8.80823e-180	0.363348
C11	RDX	28.6854	0.529122	8.99457e-180	0.00061674
C11	MOSPD3	28.6592	1.52263	1.90534e-179	0.0167401
C11	FKBP8	28.6575	0.682216	2.00085e-179	0.0142731
C11	BCKDHA	28.6442	2.12906	2.92629e-179	0.261674
C11	GTF3A	28.6221	0.945076	5.51162e-179	0.0911013
C11	LUC7L	28.605	0.539564	8.99966e-179	0.507048
C11	DDX21	28.5909	1.02717	1.34613e-178	0.0106608
C11	RAB33A	28.5775	1.44852	1.97438e-178	0.0124229
C11	PARD6G	28.5655	1.42401	2.77895e-178	0.0853744
C11	USP1	28.502	1.33563	1.70306e-177	0.260529
C11	CNOT6-1	28.47	0.852488	4.24e-177	0.00352423
C11	CRIPT	28.4685	1.13087	4.41466e-177	0.00255507
C11	ZNF66	28.4654	1.43394	4.82229e-177	0.355507
C11	ZNF714	28.4522	0.992419	7.02952e-177	0.374361
C11	SMURF2	28.4434	0.573718	9.01242e-177	0.00325991
C11	PTS	28.4348	0.791526	1.15165e-176	0.0996476
C11	C16orf87	28.4183	0.951851	1.84086e-176	0.243348
C11	IL17RD	28.413	1.69584	2.1405e-176	0.311542
C11	SELENOS	28.3819	1.00425	5.163e-176	0.131013
C11	ARID1A	28.3783	0.490129	5.72213e-176	0.0130396
C11	TLE3	28.3716	1.05258	6.92121e-176	0.00264317
C11	RNF38	28.3554	0.539878	1.09652e-175	0.0014978
C11	GLI3	28.3543	0.921031	1.12902e-175	0.239912
C11	MRPL38	28.3391	1.71055	1.73831e-175	0.083348
C11	RAPGEF6	28.3104	0.563647	3.91757e-175	0.0181498
C11	CASK	28.2877	0.445197	7.45653e-175	0.448722
C11	FANCF	28.2517	1.84471	2.05957e-174	0.000969163
C11	ALPK1	28.2445	1.8362	2.52561e-174	0.430661
C11	VPS35	28.2271	0.683292	4.12318e-174	0.111278
C11	PPFIA2-AS1	28.2183	3.39378	5.27991e-174	0.720441
C11	EPHA5-AS1	28.2127	1.95083	6.18759e-174	0.0119824
C11	UQCC2	28.1915	0.963334	1.12628e-173	0.0408811
C11	LMAN2	28.1818	1.13796	1.48064e-173	0.014978
C11	RSBN1L	28.135	0.577522	5.52937e-173	0.0502203
C11	ACOT7	28.1313	0.695995	6.13833e-173	0.368811
C11	COMMD9	28.1135	1.52056	1.01108e-172	0.00634361
C11	SEPTIN11	28.0945	0.443962	1.72362e-172	0.449868
C11	C5orf24	28.0919	0.96132	1.85455e-172	0.054978
C11	TCEAL5	28.076	1.48895	2.90039e-172	0.0186784
C11	WDR86	28.0749	1.40239	2.98925e-172	0.295595
C11	PCGF3	28.0663	0.90773	3.80476e-172	0.228546
C11	NAE1	28.0606	0.745213	4.46313e-172	0.533921
C11	CYB5R3	28.0258	0.939334	1.18268e-171	0.0257269
C11	GLO1	28.0229	0.848294	1.28318e-171	0.0170044
C11	VASH2	28.0092	1.64972	1.8828e-171	0.00167401
C11	SPATA13	28.0052	1.39831	2.10623e-171	8.81057e-05
C11	PAXX	27.9971	1.07241	2.64407e-171	0.702026
C11	MRPL3	27.9317	0.790919	1.64572e-170	0.00061674
C11	PDCL	27.8836	1.17259	6.28083e-170	0.748106
C11	SRMS	27.8727	0.929773	8.51879e-170	0.673833
C11	TTYH3	27.8535	0.747985	1.45303e-169	0.000528634
C11	CERK	27.8529	1.09219	1.47634e-169	0.627753
C11	HECTD4	27.8224	0.502163	3.453e-169	0.883877
C11	TMEM230	27.793	0.751926	7.81039e-169	0.00061674
C11	ZNF609	27.7719	0.427921	1.40678e-168	0.516123
C11	UBE2Q2	27.7375	0.947657	3.64873e-168	0.495242
C11	CETN2	27.6996	1.34666	1.04497e-167	8.81057e-05
C11	SNRNP40	27.6528	0.823419	3.7997e-167	0.000176211
C11	UBQLN2	27.5311	1.15502	1.09058e-165	0.835859
C11	PPP1R11	27.5277	1.32544	1.19833e-165	0.000792952
C11	MRPL50	27.5164	1.27547	1.6354e-165	0.000440529
C11	UBE2B	27.4935	0.482256	3.06833e-165	0.0014978
C11	TSN	27.4891	0.892914	3.4635e-165	0.63348
C11	GPR137C	27.4798	0.614392	4.46906e-165	0.746784
C11	GTF2F2	27.469	0.753514	6.01157e-165	0.707753
C11	TMEM132A	27.3165	0.783918	3.92002e-163	0.000440529
C11	SMOC1	27.2966	0.931921	6.76093e-163	0.000704846
C11	TPM1	27.2954	0.699452	6.97923e-163	0.00202643
C11	RAD23A	27.2902	0.915992	8.05085e-163	0.82696
C11	PPP1R1B	27.2698	2.55606	1.40028e-162	0.00140969
C11	COA4	27.256	1.28226	2.0413e-162	0.0014978
C11	MYDGF-2	27.243	1.07549	2.90927e-162	0.000704846
C11	ZCCHC10	27.1347	1.11926	5.52117e-161	0.771982
C11	BOP1	27.1052	2.00624	1.22893e-160	0.747489
C11	VPS51	27.102	0.790286	1.3395e-160	0.0014978
C11	ARF1	27.0946	0.577915	1.63439e-160	0.521586
C11	DOCK7	26.9425	0.48302	9.96317e-159	0.519912
C11	SH3D19-1	26.8946	1.25814	3.61558e-158	0.000440529
C11	ZFAND3	26.8827	0.36927	4.9848e-158	0.00061674
C11	YPEL5	26.8601	0.91234	9.15449e-158	0.762555
C11	EPN1	26.8331	1.02522	1.88757e-157	8.81057e-05
C11	MEF2C-AS2	26.825	1.09523	2.34927e-157	0.732247
C11	GRAMD1A	26.8192	0.860326	2.74379e-157	0.000969163
C11	CCDC65	26.7923	1.20273	5.63857e-157	0.276035
C11	TMPRSS4	26.7889	0.588037	6.17861e-157	0.0684581
C11	MRPL54	26.7728	1.59938	9.49487e-157	0.174802
C11	KIAA1191	26.7674	1.0636	1.0972e-156	0.432423
C11	PRAG1	26.7645	1.10888	1.18507e-156	0.425991
C11	TMED9	26.7596	0.85294	1.35085e-156	0.199383
C11	SSU72	26.758	0.773026	1.40885e-156	0.0103965
C11	ZNF131	26.7447	0.537114	2.01574e-156	0.61163
C11	OS9	26.7347	0.82333	2.63146e-156	0.678943
C11	HILPDA	26.6988	1.28911	6.85371e-156	8.81057e-05
C11	MRPL55	26.6467	1.14883	2.75101e-155	0.341233
C11	PPP2R3C	26.644	0.725302	2.95503e-155	0.0030837
C11	BAD	26.5852	1.18754	1.41761e-154	0.421145
C11	CHCHD5	26.529	1.53297	6.2977e-154	0.56141
C11	PCDHGA10	26.4849	2.74664	2.02706e-153	0.0822026
C11	SLC35B1	26.4592	1.27863	3.99917e-153	0.306256
C11	SSNA1	26.4474	1.00318	5.46957e-153	0.000969163
C11	BAIAP2-DT	26.4237	1.81975	1.02287e-152	0.000352423
C11	ANK2-AS1	26.4163	2.78	1.24315e-152	0.354097
C11	DNAAF2	26.4012	1.33683	1.85286e-152	0.237974
C11	RSPRY1	26.3909	0.764692	2.43442e-152	0.0300441
C11	HMGN2	26.3667	0.961946	4.60027e-152	0.443877
C11	SEMA6D	26.362	0.497224	5.2177e-152	0.263172
C11	DDX18	26.3112	0.703858	1.98754e-151	0.0555947
C11	ACVR2B	26.2794	0.906637	4.59181e-151	0.619559
C11	TLE5	26.2744	0.56852	5.22294e-151	0.00819383
C11	SHF	26.2707	1.23773	5.75477e-151	0.763084
C11	HMGN3	26.1113	0.418111	3.73685e-149	0.285815
C11	KIF21B	26.0993	0.723735	5.11474e-149	0.00599119
C11	SNRNP25	26.0928	1.3113	6.06114e-149	0.411894
C11	ZNF83	26.0845	0.642335	7.52491e-149	0.0237885
C11	ZBED4	26.0376	1.02565	2.55369e-148	0.112159
C11	KLHL35	26.0288	1.62599	3.20473e-148	0.35489
C11	ROCK1	26.0126	0.454938	4.88564e-148	0.561057
C11	ZNF804A	25.9557	0.630934	2.14306e-147	0.00123348
C11	FAM133B	25.9451	0.708652	2.82069e-147	0.00176211
C11	RPS19BP1	25.928	1.05273	4.40063e-147	0.104317
C11	DPY19L3	25.9266	0.773931	4.5574e-147	8.81057e-05
C11	LY6H	25.9134	0.723828	6.43124e-147	0.115507
C11	SLTM	25.9105	0.467921	6.91711e-147	0.00202643
C11	KPNA3	25.8797	0.495942	1.54009e-146	0.00502203
C11	KPNB1	25.813	0.531266	8.64148e-146	0.0101322
C11	ECHS1	25.8076	0.79549	9.91899e-146	0.548899
C11	WDR83OS	25.7988	1.22376	1.24505e-145	0.389604
C11	TNRC18	25.7965	0.496554	1.31967e-145	0.224053
C11	DDX49	25.7855	1.25167	1.75166e-145	0.191806
C11	GLCE	25.755	0.669052	3.85429e-145	0.130396
C11	DCLRE1C	25.7545	1.01363	3.8967e-145	0.224405
C11	TRMT9B	25.7429	0.611059	5.26098e-145	0.0635242
C11	RHEBP1	25.7296	0.492406	7.41075e-145	0.353304
C11	LINC02245	25.6802	2.33304	2.63897e-144	0.614714
C11	MEGF9	25.6745	0.478703	3.05236e-144	0.894537
C11	HSF2	25.6741	0.844882	3.08011e-144	0.353304
C11	SMIM10L1	25.6613	1.53925	4.27828e-144	0.000792952
C11	EWSR1	25.6596	0.512988	4.46457e-144	0.00440529
C11	KIF26A	25.6546	3.16647	5.08372e-144	0.784934
C11	ERVK3-1	25.6485	1.89109	5.93323e-144	0.00493392
C11	UBA1	25.6478	0.687673	6.04409e-144	0.5563
C11	CTNNB1	25.636	0.430594	8.19053e-144	0.00061674
C11	TAF11	25.6352	0.852359	8.34304e-144	0.269427
C11	PPP2R3A	25.631	0.604882	9.29185e-144	0.321233
C11	RBIS	25.5934	0.797589	2.43709e-143	0.18652
C11	TAF15	25.5517	0.413574	7.06196e-143	0.515507
C11	YY1	25.5484	0.590447	7.68602e-143	0.0339207
C11	LRRC59	25.5384	1.45276	9.93603e-143	0.0789427
C11	MRPS26	25.5283	0.825031	1.2859e-142	0.39674
C11	IAH1	25.5257	0.797884	1.37358e-142	0.0061674
C11	TIAL1	25.5232	0.603021	1.46316e-142	0.406256
C11	NDRG1-1	25.5108	0.911838	2.00569e-142	0.0199119
C11	ARMCX1	25.4425	1.15253	1.14514e-141	0.240088
C11	CTR9	25.4389	0.984838	1.25364e-141	0.0503965
C11	RRM1	25.4291	1.2551	1.60918e-141	0.45489
C11	HSPA4	25.3941	0.679923	3.9232e-141	0.251806
C11	NEUROG2-AS1	25.3335	3.71012	1.82359e-140	0.0823789
C11	RAB14	25.3149	0.58881	2.91943e-140	0.0143612
C11	H2AC6	25.2931	1.0085	5.07488e-140	0.149956
C11	RHOBTB3	25.2407	0.483216	1.91006e-139	0.0750661
C11	CUL1	25.2141	0.559646	3.73712e-139	0.388899
C11	STAU1	25.1978	0.551825	5.62751e-139	0.0157709
C11	G2E3	25.1688	0.744159	1.16931e-138	0.00246696
C11	SLBP	25.1441	0.984498	2.17278e-138	0.000264317
C11	NARS1	25.1378	0.718523	2.54429e-138	8.81057e-05
C11	PNRC2	25.1212	1.329	3.85768e-138	0.00273128
C11	FKBP7	25.1207	1.77007	3.91057e-138	0.000176211
C11	FLAD1	25.1081	1.36621	5.36552e-138	0.00863436
C11	FXYD6	25.086	2.58723	9.33278e-138	0.100705
C11	SRRT	25.0673	1.03673	1.4919e-137	0.0500441
C11	APH1A	25.0327	1.05151	3.5513e-137	0.0229956
C11	THOC2	25.0195	0.484102	4.95317e-137	0.000264317
C11	NIPSNAP3A	25.0128	1.53377	5.84861e-137	0.00123348
C11	PRELID3B	25.0002	1.7975	8.00517e-137	0.297621
C11	FAM171A2	24.972	0.826886	1.62173e-136	0.432159
C11	SNRNP27	24.969	1.53232	1.74555e-136	0.036652
C11	ZNF10	24.9669	1.16929	1.84152e-136	0.0399119
C11	MRFAP1L1	24.9415	1.21785	3.47291e-136	0.131454
C11	CEBPZ	24.9362	0.831034	3.95609e-136	0.162643
C11	AP1AR	24.9096	1.02593	7.69048e-136	0.00176211
C11	ARIH1	24.894	0.393545	1.13343e-135	0.274449
C11	KBTBD2	24.8804	1.01569	1.58955e-135	0.0437004
C11	MPDU1	24.8574	1.36218	2.81547e-135	0.133304
C11	NDUFS4	24.8381	0.545256	4.53959e-135	0.119471
C11	ZNF33B	24.8295	0.981085	5.62614e-135	0.0356828
C11	NOL11	24.8255	1.06044	6.20739e-135	0.0122467
C11	SMAD4	24.8008	0.889529	1.14612e-134	0.00246696
C11	SOCS7	24.7972	0.853357	1.25458e-134	0.103877
C11	UBE2R2	24.7828	0.427584	1.79163e-134	0.0077533
C11	TBPL1	24.7696	0.775552	2.48033e-134	0.372599
C11	ABCF1	24.7144	1.02478	9.72379e-134	0.0663436
C11	ZNF430	24.7103	0.94627	1.07693e-133	0.161674
C11	KLHDC3	24.7043	0.78699	1.24877e-133	0.194978
C11	MEX3D	24.6831	1.60839	2.10568e-133	0.0865198
C11	MSH6	24.6771	0.928782	2.44267e-133	0.0937445
C11	ROBO2	24.6515	0.593947	4.59165e-133	0.00061674
C11	SCUBE1	24.636	1.56926	6.72342e-133	0.00696035
C11	MBD3	24.6279	1.09202	8.20604e-133	0.108194
C11	ELOF1-1	24.6276	1.33628	8.28072e-133	0.00123348
C11	FAM110B	24.5576	0.488623	4.63086e-132	0.000176211
C11	TMEM14C	24.5152	0.914647	1.3117e-131	0.0456388
C11	CADM4	24.5146	0.673782	1.32985e-131	0.0169163
C11	TFAP2C	24.483	3.54393	2.88281e-131	0.207577
C11	NGDN	24.4352	1.16139	9.28989e-131	0.00264317
C11	RAD23B	24.3798	0.5326	3.5895e-130	0.0268722
C11	PFKM	24.3761	1.04123	3.93047e-130	0.296123
C11	SREBF2	24.3356	0.394714	1.05493e-129	0.0742731
C11	MRPS10	24.3285	1.21593	1.25222e-129	0.00167401
C11	FOS	24.3136	0.753618	1.7971e-129	0.181586
C11	IER5	24.3075	1.55991	2.08748e-129	0.194009
C11	ASCL1	24.2793	1.24804	4.13389e-129	0.0806167
C11	PDHB	24.2651	1.04977	5.8406e-129	0.0188546
C11	CHTOP	24.2591	0.829144	6.7501e-129	0.36837
C11	VPS4A	24.2399	0.973317	1.07633e-128	0.144229
C11	EIF4EBP2	24.2309	0.962848	1.3377e-128	0.0994714
C11	U2SURP	24.2288	0.431246	1.40686e-128	0.159207
C11	RNF138-1	24.2248	0.86158	1.55188e-128	0.0150661
C11	CCDC12	24.2188	0.859282	1.79214e-128	0.0678414
C11	ZNF302	24.2179	0.619181	1.83117e-128	0.0752423
C11	TMEM126A	24.2111	1.36608	2.15778e-128	0.192335
C11	TCEAL3	24.2107	0.954136	2.17717e-128	0.055859
C11	PGM2L1	24.1444	0.46631	1.08338e-127	0.0117181
C11	FH	24.1406	1.16333	1.18682e-127	0.0045815
C11	MAP4K3-DT	24.1326	2.62237	1.43959e-127	0.329604
C11	HACD3	24.1315	0.489761	1.47574e-127	0.348282
C11	KLHL9	24.1201	0.929811	1.94339e-127	0.251366
C11	GNPAT	24.1099	0.824144	2.48482e-127	0.0714537
C11	GMEB1	24.0945	1.19248	3.5983e-127	0.0461674
C11	EMC10	24.0863	0.770675	4.38833e-127	0.00687225
C11	MRPS7	24.0812	1.05538	4.96438e-127	0.000969163
C11	UBE2L3	24.0808	0.649404	5.00379e-127	0.000528634
C11	PALM	24.0802	0.602985	5.08186e-127	0.000176211
C11	WNK3	24.0785	0.761386	5.29336e-127	0.753656
C11	PCNA	24.0782	1.41113	5.33276e-127	0.282643
C11	NIPSNAP1	24.062	1.01595	7.85851e-127	0.291278
C11	RPA3	24.0155	1.11211	2.40382e-126	0.0326872
C11	DKC1	24.0002	1.16165	3.46956e-126	0.0386784
C11	GOSR2	23.9994	1.39406	3.53714e-126	0.166696
C11	POLE3	23.9626	1.409	8.55076e-126	0.172335
C11	HYAL2	23.9601	1.65799	9.06908e-126	0.410396
C11	STX16	23.9245	2.20257	2.13068e-125	0.00123348
C11	RRP1B	23.9005	0.913855	3.78147e-125	0.155066
C11	BIVM	23.8903	1.36102	4.82642e-125	0.0960352
C11	ZFAND5	23.8823	0.543452	5.83789e-125	0.242291
C11	RTN2	23.8785	1.06332	6.38998e-125	0.220617
C11	MRPL40	23.8567	1.40464	1.07669e-124	0.023348
C11	FNTB	23.8457	1.79573	1.39914e-124	0.0821145
C11	WDR54	23.843	1.26431	1.49095e-124	0.00845815
C11	BAZ1B	23.8331	0.580602	1.89034e-124	0.0193833
C11	KIF5A	23.8142	0.618475	2.96062e-124	0.0367401
C11	GOLGA7	23.8123	0.755188	3.09465e-124	0.000440529
C11	USP22	23.8021	0.432735	3.95268e-124	0.529956
C11	AFF2	23.7819	0.755329	6.37358e-124	0.000264317
C11	YTHDC1	23.7756	0.506604	7.40649e-124	8.81057e-05
C11	EMC1-AS1	23.7177	2.17034	2.92913e-123	0.000881057
C11	ZNF451-AS1	23.6971	2.11559	4.77e-123	0.01163
C11	DMRTA2	23.6639	3.1824	1.04694e-122	0.243789
C11	EFS	23.6608	1.09519	1.12727e-122	0.138062
C11	EXOSC4	23.6291	1.76164	2.38645e-122	0.00061674
C11	BRIP1	23.5807	1.92389	7.48483e-122	0.00704846
C11	MRPL11	23.5232	1.26341	2.90215e-121	0.00237885
C11	NTMT1	23.4951	1.30545	5.61326e-121	0.95304
C11	C1orf122	23.494	0.740961	5.76108e-121	0.391806
C11	FARSA	23.443	1.04841	1.90415e-120	0.000792952
C11	PRR36	23.4228	1.68945	3.05668e-120	0.00132159
C11	ZNF703	23.4211	2.13724	3.18026e-120	0.00414097
C11	NFIL3	23.3952	1.30636	5.83457e-120	0.310485
C11	SURF1	23.3696	1.39299	1.06291e-119	0.540793
C11	NUP107	23.3601	0.863883	1.32671e-119	0.469868
C11	RAB7A	23.3286	0.412345	2.76545e-119	0.241674
C11	SRRM1	23.3121	0.41402	4.06487e-119	0.690132
C11	PAPOLA	23.3066	0.403417	4.62487e-119	0.0340969
C11	RSBN1	23.2762	0.719099	9.37635e-119	0.330661
C11	ISYNA1	23.2621	0.939234	1.30333e-118	0.000440529
C11	PHAX	23.2502	0.937121	1.71786e-118	0.580352
C11	HDAC5	23.2358	0.656583	2.39992e-118	0.0918062
C11	MAILR	23.2297	1.10281	2.76577e-118	0.0015859
C11	DENR	23.1979	0.627594	5.78239e-118	0.00704846
C11	PKN1-1	23.1798	0.815226	8.79956e-118	0.140705
C11	ZNF730	23.1442	1.25374	2.00883e-117	0.0660793
C11	ADGRG1	23.133	0.411192	2.6057e-117	0.0272247
C11	PTK7	23.1301	1.05939	2.78299e-117	0.151189
C11	FBXO21	23.118	0.496095	3.68029e-117	0.174978
C11	TXNDC9	23.112	1.10832	4.23005e-117	0.0895154
C11	SCARB2	23.0678	0.411082	1.17486e-116	0.268634
C11	STAG3L2	23.0656	1.97096	1.23377e-116	0.512775
C11	SREK1IP1	23.0501	0.78208	1.76713e-116	0.437533
C11	HCFC1R1	23.0464	0.961503	1.9202e-116	0.0303084
C11	SCLY	23.0414	2.35431	2.15695e-116	0.289868
C11	CENPBD2P	23.0115	1.97227	4.29167e-116	0.274449
C11	GTF2IRD1	22.9951	0.545373	6.25481e-116	0.159295
C11	SENP7	22.9196	0.446966	3.54284e-115	0.0479295
C11	LYPD6	22.9154	1.28099	3.89966e-115	0.00140969
C11	UBQLN1	22.9033	0.524983	5.15065e-115	0.000792952
C11	UFD1	22.8932	1.10101	6.48747e-115	0.0115419
C11	LEMD1	22.8699	2.13603	1.1065e-114	0.407665
C11	PPM1D	22.8322	0.795108	2.61676e-114	0.000440529
C11	MRPS15	22.7952	1.16908	6.08877e-114	0.538502
C11	MTFR1	22.7928	0.756769	6.43733e-114	0.0307489
C11	BID	22.7777	0.933347	9.08466e-114	0.102115
C11	COPB1	22.7743	0.673153	9.81423e-114	0.110044
C11	STUB1	22.7513	0.802828	1.65485e-113	0.0215859
C11	ACAD11	22.7465	2.49364	1.84641e-113	0.095859
C11	MCL1	22.7373	0.925932	2.27534e-113	0.256652
C11	TUBA1C	22.7337	0.930926	2.46926e-113	0.0882819
C11	PDCD2	22.7335	1.08687	2.4807e-113	0.00792952
C11	TPR	22.7213	0.542194	3.26764e-113	0.0736564
C11	LSP1P5	22.7192	2.62517	3.42423e-113	0.213921
C11	AZIN1	22.697	0.596043	5.67177e-113	0.244405
C11	ZNF625	22.6933	1.88044	6.17059e-113	0.108458
C11	NXT1	22.6858	1.47753	7.31537e-113	0.186872
C11	PRPF31	22.6648	0.869872	1.17753e-112	0.927313
C11	MAGED1	22.6645	0.399038	1.18563e-112	0.876211
C11	TGIF2	22.6429	2.17157	1.93633e-112	0.393392
C11	ITPA	22.614	0.951835	3.72009e-112	0.000440529
C11	MFAP1	22.586	1.03616	7.00004e-112	0.356035
C11	ECI2	22.5648	1.01785	1.12996e-111	0.0496035
C11	MAPK7	22.5335	2.09188	2.29443e-111	0.00229075
C11	PPP1R9A-AS1	22.4573	2.33503	1.27447e-110	0.0338326
C11	RNF213-AS1	22.4183	2.17252	3.06232e-110	0.0106608
C11	PRH1	22.4065	2.03516	3.98461e-110	8.81057e-05
C11	SOGA1	22.3976	0.535624	4.87323e-110	0.208634
C11	CHRDL1	22.3653	1.29261	1.00279e-109	0.331718
C11	LHX9	22.3368	2.01182	1.8987e-109	0.009163
C11	SLX1A	22.3231	1.99638	2.57558e-109	0.0524229
C11	CSGALNACT2	22.2982	0.627499	4.49076e-109	0.0145374
C11	TSSC4	22.2918	1.25531	5.18481e-109	0.000704846
C11	TLE1	22.2848	0.690006	6.05355e-109	0.0843172
C11	GLRX3	22.2671	0.643709	8.98712e-109	0.000881057
C11	MPPED1	22.2616	0.56259	1.01613e-108	0.618943
C11	TRIM2	22.2615	0.243397	1.01704e-108	0.142467
C11	LOC102724023	22.2498	1.57647	1.3196e-108	0.199383
C11	UBL7	22.2421	1.55978	1.56706e-108	0.39348
C11	SELENOW	22.1993	0.33897	4.06151e-108	0.1437
C11	NARS2	22.1726	0.710022	7.34188e-108	0.52326
C11	ZNF93	22.1693	1.86025	7.89567e-108	0.000264317
C11	NOL4L	22.1414	0.653289	1.4647e-107	0.236916
C11	RNH1	22.1401	0.698909	1.50904e-107	0.00343612
C11	OGG1	22.1173	0.898808	2.49719e-107	0.0334802
C11	BRMS1L	22.1135	1.69323	2.71657e-107	0.283789
C11	ZNF667-AS1	22.1126	0.769783	2.76941e-107	0.1037
C11	PPP1R15A	22.0906	0.941563	4.50126e-107	0.00854626
C11	FSD1L	22.089	0.510707	4.66525e-107	0.273392
C11	RNF145	22.0688	0.464894	7.28159e-107	8.81057e-05
C11	CENPF	22.0636	1.63656	8.16765e-107	0.00317181
C11	VARS1	22.0179	1.268	2.23509e-106	0.139295
C11	AKR7A2	22.0174	1.02537	2.26005e-106	0.00502203
C11	UBALD2	21.9897	1.05137	4.16261e-106	0.0748899
C11	TFAM	21.9826	1.05754	4.85695e-106	0.0297797
C11	MESD	21.9684	0.76944	6.63418e-106	8.81057e-05
C11	WBP11	21.9534	0.813376	9.21848e-106	0.00211454
C11	KRAS	21.9439	0.655461	1.13698e-105	0.00995595
C11	ARG2	21.8998	0.967749	2.98784e-105	0.0456388
C11	DHX15	21.8972	0.490914	3.16528e-105	8.81057e-05
C11	EFNB1	21.8904	1.3654	3.67451e-105	0.0466079
C11	RPL22L1	21.8695	1.02759	5.80745e-105	0.00140969
C11	ZKSCAN7-AS1	21.8657	0.741231	6.30015e-105	0.146784
C11	CADM1	21.8339	0.300544	1.26261e-104	0.0875771
C11	THBS1	21.8312	2.92171	1.34067e-104	0.00123348
C11	HDGFL2	21.8192	0.875629	1.74074e-104	0.0948018
C11	LINC02281	21.807	4.19013	2.26959e-104	0.000264317
C11	CNOT8	21.7851	0.958508	3.66128e-104	0.0277533
C11	SOS1-1	21.7825	1.74932	3.87447e-104	0.191366
C11	VLDLR-AS1	21.7823	1.33994	3.88698e-104	0.0762115
C11	POLR2C	21.7699	0.907781	5.0881e-104	0.121586
C11	MMS22L	21.7144	1.08713	1.70682e-103	0.0190308
C11	WDR74	21.6986	1.51208	2.40126e-103	0.000792952
C11	SSBP2	21.6985	0.361607	2.40819e-103	0.0015859
C11	FMC1	21.6941	1.57041	2.64671e-103	0.00255507
C11	SDF2	21.6759	0.982998	3.92428e-103	0.161233
C11	RAB8A	21.6523	1.14831	6.54867e-103	0.00537445
C11	MRPL19	21.6185	0.633805	1.36207e-102	0.0481938
C11	CHRNA5	21.6085	1.84155	1.69217e-102	0.807401
C11	BNIP3	21.5933	0.613609	2.34891e-102	0.650925
C11	USE1	21.5912	1.15303	2.45899e-102	0.862467
C11	RBM23	21.559	0.785914	4.92576e-102	0.657357
C11	TCAF1	21.5445	0.497809	6.7351e-102	0.127577
C11	RARS1	21.5243	0.692303	1.03869e-101	0.213392
C11	IFT81	21.5224	0.656044	1.08103e-101	0.00449339
C11	DDA1	21.5218	1.01076	1.09585e-101	0.00555066
C11	VAT1	21.5098	1.13276	1.41905e-101	0.00422907
C11	KCTD6	21.5067	1.09287	1.51792e-101	0.0630837
C11	IGLON5	21.5003	1.05059	1.73958e-101	0.00229075
C11	LSM6	21.4973	0.764425	1.85575e-101	8.81057e-05
C11	TINF2	21.4859	1.5325	2.37044e-101	0.000352423
C11	GLI2	21.4398	1.04369	6.36676e-101	0.368811
C11	SEPHS1	21.4107	0.958595	1.18853e-100	0.000176211
C11	SYNRG	21.4094	0.5494	1.22359e-100	0.00343612
C11	SPSB4	21.3611	1.49693	3.43871e-100	0.00378855
C11	OARD1	21.3573	0.788325	3.72638e-100	0.0015859
C11	ERCC1	21.3488	0.750264	4.46917e-100	0.00361233
C11	SPDYE21	21.3388	2.57298	5.53767e-100	0.00220264
C11	LRWD1	21.3378	1.43145	5.65345e-100	0.134273
C11	TRMT10C	21.3366	1.12181	5.79398e-100	0.928987
C11	NDUFV3	21.3232	0.558896	7.7119e-100	0.111278
C11	LINC00662	21.297	0.555862	1.34639e-99	0.181938
C11	CREB3L4-1	21.2948	1.45636	1.41067e-99	0.00634361
C11	PXMP2	21.2845	1.48475	1.75603e-99	0.000176211
C11	NUCB2	21.278	0.74092	2.0183e-99	0.0208811
C11	ZNF281	21.2592	0.88806	3.01336e-99	0.0409692
C11	SF3B4	21.2524	1.17724	3.47824e-99	0.0132159
C11	KIAA1549	21.2518	0.502944	3.52513e-99	0.36978
C11	ARL6IP1	21.2435	0.778445	4.20061e-99	0.2963
C11	RASL11B	21.2242	2.45452	6.32145e-99	0.00343612
C11	BLOC1S4	21.2232	1.22588	6.45805e-99	0.06837
C11	DUSP12	21.2087	1.07513	8.79025e-99	0.00317181
C11	LLPH	21.1855	1.54562	1.43629e-98	0.142907
C11	ARHGAP33	21.1744	0.815586	1.81608e-98	0.254361
C11	TIMM50	21.1721	1.13387	1.90794e-98	0.000704846
C11	BRD7	21.1677	0.622004	2.0939e-98	0.1037
C11	CCDC115	21.1574	1.14589	2.60544e-98	0.729515
C11	DNTTIP2	21.1452	1.09886	3.36673e-98	0.00105727
C11	GOLIM4	21.1168	0.509315	6.14392e-98	0.216828
C11	EXOSC5	21.1159	1.62385	6.26797e-98	8.81057e-05
C11	SMIM18	21.096	1.5268	9.53253e-98	0.000176211
C11	HRAS	21.086	0.871169	1.17761e-97	0.250749
C11	MED4	21.0632	0.594232	1.90314e-97	0.0563877
C11	CLTB	21.0496	0.70217	2.53143e-97	0.000528634
C11	MAST2	21.0494	0.511344	2.54461e-97	0.390308
C11	ATP1A3	21.0306	0.499787	3.77689e-97	0.00105727
C11	KIF3C	21.0289	0.494396	3.90934e-97	0.00167401
C11	QARS1	21.0288	1.15897	3.92259e-97	0.0753304
C11	GNG3	21.0262	0.677614	4.13909e-97	0.176123
C11	HTD2	21.0152	2.29001	5.22239e-97	0.00511013
C11	RTCB	21.0045	0.673947	6.53403e-97	0.456828
C11	EPB41L3	20.9627	0.374222	1.57168e-96	0.364758
C11	ZNF146	20.9346	0.488703	2.83077e-96	0.00220264
C11	TIFA	20.9305	2.76065	3.08313e-96	0.211982
C11	PAPSS1	20.9081	0.383962	4.93009e-96	0.0899559
C11	TUT4	20.8963	0.304499	6.31144e-96	0.389339
C11	PRPF38A	20.8886	0.926268	7.41069e-96	0.519119
C11	ATRAID	20.8772	0.935018	9.40386e-96	0.174361
C11	AFAP1	20.8765	0.480437	9.53812e-96	0.123877
C11	IER2	20.87	0.710318	1.09189e-95	0.317004
C11	H2BC15	20.8334	2.04569	2.34173e-95	0.193304
C11	HADHA	20.8081	0.570951	3.96732e-95	0.0770925
C11	UQCC5	20.7979	0.908521	4.91082e-95	0.16793
C11	MAD2L1BP	20.7943	1.68001	5.29026e-95	0.000704846
C11	TUSC3	20.7882	0.388978	6.00161e-95	0.0477533
C11	ISCA1	20.7771	0.721345	7.56527e-95	0.0344493
C11	CISD2	20.765	0.840152	9.73319e-95	0.00687225
C11	RAPH1	20.7392	0.391302	1.66312e-94	0.665374
C11	SLC29A4	20.739	0.845206	1.6682e-94	0.0134802
C11	DNAJB5	20.7228	1.38136	2.33336e-94	0.240176
C11	JAGN1	20.6865	1.28646	4.94535e-94	0.0451982
C11	MAPK1IP1L	20.6699	0.57626	6.97486e-94	0.00378855
C11	PDE6D	20.668	0.698896	7.25731e-94	0.231982
C11	WDR13	20.6543	0.867062	9.62909e-94	0.000969163
C11	MCMBP	20.642	0.754879	1.2406e-93	0.00563877
C11	NEUROD4	20.6326	3.36947	1.50699e-93	0.00255507
C11	NAA15	20.6296	0.468987	1.60277e-93	0.00114537
C11	SBNO1	20.6154	0.501745	2.1485e-93	0.00933921
C11	CAPZA1	20.587	0.460804	3.85209e-93	0.044141
C11	LCMT1	20.5249	0.578872	1.38294e-92	0.0153304
C11	TMEM123	20.5126	0.535497	1.78007e-92	0.00185022
C11	PAK3	20.4931	0.386789	2.65577e-92	0.0421145
C11	BRIX1	20.4553	0.924197	5.76208e-92	0.546167
C11	NAP1L4	20.4298	0.34454	9.70891e-92	0.0622907
C11	B4GALT3	20.4164	1.42405	1.27378e-91	0.00176211
C11	RRN3P1	20.4028	1.60283	1.68251e-91	0.83815
C11	GRHPR	20.3986	0.728206	1.83336e-91	0.192775
C11	NOL4	20.3747	0.378362	2.98203e-91	0.211013
C11	UBXN4	20.3591	0.36982	4.09801e-91	0.00845815
C11	HSPA5	20.3249	0.465753	8.20844e-91	0.00299559
C11	PRKD3	20.3134	0.878989	1.03827e-90	8.81057e-05
C11	GARS1	20.285	0.709176	1.84754e-90	0.189339
C11	RBM25	20.236	0.286463	4.98607e-90	0.032511
C11	CDC123	20.2331	0.567084	5.2861e-90	0.00590308
C11	SAMD1	20.2297	1.16962	5.65689e-90	0.000264317
C11	PRKAR2B-AS1	20.2274	2.52095	5.92097e-90	8.81057e-05
C11	SERINC5	20.2089	0.402448	8.62102e-90	0.390308
C11	ATG12	20.2043	0.668627	9.44737e-90	0.00519824
C11	MIR762HG	20.1917	1.5262	1.2179e-89	0.00792952
C11	TMED3	20.1816	0.998393	1.49661e-89	0.0260793
C11	DCXR	20.1785	0.839588	1.59088e-89	0.00140969
C11	LINC01619	20.1763	1.31879	1.66348e-89	0.0776211
C11	CASP2	20.1704	1.06235	1.8724e-89	0.165903
C11	BUD23	20.1641	0.858825	2.12775e-89	0.378326
C11	C8orf44	20.1159	2.45214	5.61358e-89	0.66837
C11	TOP2A	20.1007	1.60902	7.62102e-89	8.81057e-05
C11	LRFN4	20.0903	1.00816	9.40204e-89	8.81057e-05
C11	ELAPOR1	20.0895	0.940456	9.54702e-89	0.00449339
C11	UQCC6	19.9915	0.940662	6.81075e-88	8.81057e-05
C11	FSD1	19.9818	0.743328	8.27341e-88	8.81057e-05
C11	SAP30	19.9123	0.91554	3.30391e-87	8.81057e-05
C11	PHF23	19.9107	1.43446	3.4124e-87	8.81057e-05
C11	PYGO1	19.8836	0.837338	5.85924e-87	0.00696035
C11	LRRC42	19.8748	1.24231	6.98089e-87	8.81057e-05
C11	ADRA2A	19.8433	2.18887	1.30567e-86	8.81057e-05
C11	RPA2	19.8326	0.834631	1.61404e-86	8.81057e-05
C11	TMEM11	19.7893	1.11157	3.80174e-86	8.81057e-05
C11	DAAM1	19.7806	0.303724	4.52033e-86	0.0077533
C11	PLEKHG2	19.7715	1.81131	5.40431e-86	0.00061674
C11	HSPB1	19.7516	0.623807	8.01701e-86	8.81057e-05
C11	TRIAP1	19.7425	1.44804	9.59732e-86	0.000440529
C11	CDCA4	19.6996	1.4862	2.23632e-85	8.81057e-05
C11	CHID1	19.6889	0.882526	2.75735e-85	0.000704846
C11	PTTG1IP	19.6819	0.520435	3.16716e-85	0.009163
C11	PPIG	19.677	0.378431	3.48817e-85	0.196564
C11	BPGM	19.6764	1.11801	3.52498e-85	0.330661
C11	PIPOX	19.6757	1.49007	3.57496e-85	0.431542
C11	CYB5A	19.6423	0.94005	6.89061e-85	8.81057e-05
C11	GPANK1	19.6149	1.39066	1.17957e-84	0.0163877
C11	LINC00667	19.598	0.755313	1.64224e-84	0.00431718
C11	CYBC1	19.5966	0.847353	1.68843e-84	0.108546
C11	TBC1D7	19.5828	0.974339	2.21542e-84	0.00969163
C11	DNAJB9	19.5703	1.07124	2.82997e-84	0.344934
C11	ALG11	19.5528	1.06517	3.98113e-84	0.000528634
C11	ARL9	19.5332	1.76937	5.8388e-84	0.0045815
C11	GALNT8	19.5314	0.929217	6.0501e-84	0.147577
C11	FUNDC1	19.5039	1.27064	1.03637e-83	0.0733921
C11	ARPP19	19.4532	0.273254	2.78141e-83	0.00237885
C11	LAMTOR5-AS1	19.4471	1.47502	3.13175e-83	0.000528634
C11	ARPC5L	19.423	0.787279	5.00456e-83	0.205815
C11	WIPF3	19.422	0.975601	5.11113e-83	0.0430837
C11	SILC1	19.3945	0.805427	8.71446e-83	0.186167
C11	OAZ1	19.3873	0.503301	1.00208e-82	0.0577093
C11	VPS25	19.387	1.24049	1.00697e-82	0.215419
C11	PREX1	19.3827	0.250984	1.0946e-82	0.000352423
C11	CRYBB2P1	19.3697	1.39676	1.40741e-82	0.0173568
C11	MDH1	19.3399	0.369257	2.50573e-82	0.21022
C11	ELOA-AS1	19.336	1.13705	2.70223e-82	0.237093
C11	YEATS2	19.3179	0.364257	3.83597e-82	0.000881057
C11	SLU7	19.3101	0.897396	4.46239e-82	0.000352423
C11	HYI	19.3066	1.22432	4.77332e-82	8.81057e-05
C11	MORC2-AS1	19.293	1.94379	6.20232e-82	8.81057e-05
C11	MORC2	19.29	0.99828	6.57379e-82	0.000792952
C11	PRPF8	19.2764	0.555871	8.5524e-82	0.000440529
C11	CENPH	19.2713	1.4771	9.41979e-82	0.000792952
C11	POLR1H	19.2564	1.19488	1.25626e-81	0.000704846
C11	RPL39L	19.2462	1.49047	1.52915e-81	0.00696035
C11	ST6GAL1	19.2452	0.361138	1.55811e-81	0.00290749
C11	CSNK2A2-1	19.2381	0.392055	1.78594e-81	0.104758
C11	KBTBD7	19.2353	1.15724	1.88334e-81	0.221762
C11	ALDH7A1	19.2125	0.542973	2.91841e-81	0.765463
C11	RPS4Y1	19.1265	0.936707	1.52088e-80	0.753392
C11	DMAC1	19.1227	0.990343	1.6338e-80	0.00211454
C11	LSM10	19.0876	1.24259	3.19421e-80	0.137181
C11	AKT1	19.0825	0.775153	3.52132e-80	0.108018
C11	MLX	19.0541	1.14604	6.04541e-80	0.0721586
C11	JUND	19.0373	0.3822	8.3231e-80	0.305727
C11	THTPA	19.0213	1.54845	1.13013e-79	0.391718
C11	EPB41L4A	19.016	0.697069	1.24805e-79	0.605639
C11	APLP1	19.0139	0.262202	1.30002e-79	0.33348
C11	FLOT1	19.0085	0.515446	1.43912e-79	0.473216
C11	FZD2	18.9992	1.73034	1.71696e-79	0.352335
C11	DISP2	18.9822	1.51634	2.37477e-79	0.00061674
C11	STT3B	18.9776	0.457744	2.58823e-79	8.81057e-05
C11	TUBGCP4	18.9705	0.964114	2.96103e-79	0.298326
C11	RIOK1	18.939	1.06397	5.38292e-79	0.366872
C11	NOP56	18.9146	0.648382	8.5479e-79	0.00378855
C11	UBA6	18.9122	0.409918	8.92948e-79	0.066696
C11	FXR1	18.9109	0.327501	9.16476e-79	8.81057e-05
C11	DNAJB11	18.8962	0.764117	1.20945e-78	8.81057e-05
C11	MRPS33	18.8691	1.00282	2.01464e-78	0.0140969
C11	CALU	18.837	0.574879	3.69969e-78	0.0906608
C11	CMTM1	18.837	2.46195	3.69969e-78	0.0533921
C11	ADD2	18.8318	0.351049	4.074e-78	0.122996
C11	RFLNA	18.8308	0.698798	4.15141e-78	0.0115419
C11	CORO1A	18.8261	1.33963	4.5354e-78	0.37815
C11	SUGT1	18.8092	0.464776	6.2331e-78	0.258855
C11	DNAJA2	18.8063	0.787577	6.58314e-78	0.670308
C11	CENPU	18.8043	1.90067	6.83926e-78	0.0577974
C11	COL4A6	18.8035	2.34526	6.93456e-78	0.179912
C11	XPO1	18.7875	0.335216	9.3811e-78	0.182996
C11	TMEM208	18.7846	0.988746	9.89456e-78	0.198767
C11	CSNK1G1	18.7807	0.80038	1.06635e-77	0.0563877
C11	PPP1R7	18.7672	0.621327	1.37204e-77	0.114361
C11	MTRFR	18.765	0.857873	1.42942e-77	0.000352423
C11	MICAL1	18.7605	0.906553	1.55441e-77	0.232952
C11	DNAJB1	18.7414	0.682176	2.22738e-77	0.323436
C11	CAV3	18.7299	2.01869	2.7623e-77	0.686608
C11	GPN3	18.7176	1.15179	3.47551e-77	0.00343612
C11	TOX4-1	18.6717	0.649915	8.19998e-77	0.00643172
C11	DNMT1	18.6699	0.733404	8.49154e-77	0.00061674
C11	STX17-DT	18.6559	2.4614	1.10175e-76	8.81057e-05
C11	ORC4	18.6237	0.377072	2.00786e-76	0.348987
C11	NR2C2	18.6205	0.499994	2.12891e-76	0.0595595
C11	TTC28-AS1	18.5978	0.787139	3.25126e-76	0.326256
C11	DCAF11	18.5975	1.46108	3.26842e-76	0.54652
C11	PAK6	18.5923	2.26429	3.60394e-76	0.220264
C11	FRG1-DT	18.5796	1.63908	4.56385e-76	0.000352423
C11	DPH1	18.5679	1.35477	5.67466e-76	0.00202643
C11	LEO1	18.4593	0.797759	4.24394e-75	0.000792952
C11	G2E3-AS1	18.4395	2.30444	6.1055e-75	0.000792952
C11	DDIT4	18.4394	0.383165	6.1158e-75	0.00299559
C11	SURF2	18.4275	1.43215	7.61993e-75	0.0015859
C11	MRPS12	18.3979	1.29982	1.31504e-74	0.376564
C11	MAP6	18.3899	0.375679	1.52279e-74	0.233568
C11	ITGB1	18.3746	0.546426	2.01799e-74	0.460881
C11	ZNF397	18.3365	0.426652	4.05878e-74	0.00185022
C11	RFK	18.3288	0.868341	4.67356e-74	0.0529515
C11	PACC1	18.3211	0.696212	5.38495e-74	0.0101322
C11	SERINC1	18.3169	0.309315	5.81704e-74	0.00396476
C11	PPIH	18.3148	0.892048	6.04594e-74	0.194009
C11	ETFB	18.3143	0.467953	6.09435e-74	0.183436
C11	PBDC1	18.3123	1.30901	6.33083e-74	0.134626
C11	PANK3	18.3102	0.517278	6.57276e-74	0.432599
C11	TIMM44	18.3027	0.821898	7.54188e-74	0.00132159
C11	DUSP4	18.2901	1.46082	9.49894e-74	0.206696
C11	C14orf119	18.2889	1.15248	9.70326e-74	0.000704846
C11	LRRC55	18.2843	2.41873	1.05507e-73	0.661498
C11	DDR1	18.2755	0.356432	1.24049e-73	0.00105727
C11	UHRF1	18.2676	1.5971	1.4307e-73	0.362555
C11	PPP4R3B	18.255	0.412886	1.80148e-73	0.708106
C11	TMEM183A	18.1858	1.02701	6.36019e-73	8.81057e-05
C11	ZNF426	18.1671	1.32938	8.93907e-73	8.81057e-05
C11	ARL6IP4	18.1419	0.481306	1.41109e-72	0.000440529
C11	NDUFAF6	18.1187	0.515626	2.14976e-72	8.81057e-05
C11	EIF2S1-1	18.1003	0.686136	2.99754e-72	8.81057e-05
C11	SAYSD1	18.0903	1.44549	3.59349e-72	8.81057e-05
C11	MIR2052HG	18.0886	1.35525	3.70343e-72	0.51304
C11	BLVRA	18.0755	1.21827	4.69408e-72	0.000176211
C11	TOMM40	18.0609	0.78981	6.11907e-72	0.122555
C11	SHMT2	18.049	1.60105	7.58343e-72	0.00378855
C11	DYNC2I2	18.0462	1.19328	7.96522e-72	0.358238
C11	MRPL41	18.0393	0.413777	9.02071e-72	0.0421145
C11	MED21	18.0219	0.711827	1.23467e-71	0.000528634
C11	BRIP1-1	17.9895	0.406757	2.21284e-71	0.00281938
C11	LINC02060	17.9852	2.15599	2.39386e-71	0.000528634
C11	PSMF1	17.9825	0.523461	2.51068e-71	0.000440529
C11	MRPS11	17.9732	0.85556	2.96576e-71	0.14793
C11	AIMP2	17.9709	1.04377	3.0916e-71	0.0320705
C11	LINC02762	17.9588	2.36427	3.84513e-71	0.00696035
C11	RNF20	17.9425	0.794353	5.15414e-71	0.0265198
C11	SMNDC1	17.9268	1.03967	6.82892e-71	0.00440529
C11	ABCE1	17.9262	0.688343	6.90702e-71	0.860352
C11	TMBIM6	17.9135	0.277803	8.6641e-71	0.00176211
C11	NSD2	17.8912	0.38798	1.29322e-70	0.00696035
C11	SKIL	17.8901	0.479024	1.31701e-70	0.000792952
C11	IFT80	17.8868	0.85925	1.39863e-70	0.00132159
C11	HDHD5	17.8794	0.760372	1.59575e-70	0.0239648
C11	PPP1R2	17.8738	0.613441	1.76176e-70	0.477357
C11	TSTD2	17.8669	0.634311	1.99652e-70	0.065815
C11	LRRC3B	17.8598	0.206868	2.26328e-70	0.059207
C11	MRPS16	17.8326	0.75547	3.6802e-70	0.439648
C11	MCPH1-AS1	17.826	1.13594	4.13747e-70	0.122379
C11	MTSS1	17.8119	0.238087	5.31346e-70	0.000440529
C11	H1-2	17.8074	1.57397	5.75442e-70	0.277709
C11	KAT14	17.8065	1.66145	5.85086e-70	0.434009
C11	GPR156	17.7397	1.6681	1.92016e-69	0.0146256
C11	ZNF74	17.7361	1.15693	2.04804e-69	0.010837
C11	RNPS1	17.7313	0.372171	2.23026e-69	0.0876652
C11	TRIQK	17.7263	0.643547	2.43548e-69	0.487841
C11	THSD4-AS1	17.6978	1.60829	4.03633e-69	0.000969163
C11	RNF187	17.6773	0.552699	5.80185e-69	0.589339
C11	HSPA13	17.6694	0.615243	6.66593e-69	0.000704846
C11	ZNF85	17.653	1.15275	8.91632e-69	8.81057e-05
C11	CKS1B	17.6496	1.34283	9.45364e-69	0.0203524
C11	GPR153	17.6462	1.33069	1.00379e-68	8.81057e-05
C11	IFIT5	17.6354	1.28581	1.2164e-68	0.00167401
C11	THOC1	17.6211	0.464008	1.56522e-68	0.00502203
C11	OGA	17.6055	0.274748	2.05753e-68	0.000528634
C11	ARMCX3	17.5995	0.511749	2.2899e-68	0.00572687
C11	DGCR6L	17.5973	1.05824	2.37955e-68	0.135066
C11	NAPSA	17.593	0.579333	2.56712e-68	0.00511013
C11	PLIN2	17.5816	1.21988	3.13621e-68	0.00581498
C11	ITGB8	17.5798	0.355293	3.23705e-68	0.0114537
C11	ACIN1	17.5772	0.366434	3.38499e-68	0.0257269
C11	AGO1	17.5705	0.650332	3.80798e-68	0.00123348
C11	YEATS4	17.5537	0.982884	5.11455e-68	0.0542731
C11	FYTTD1	17.5462	0.66677	5.83393e-68	0.00484581
C11	NSMCE4A	17.5438	0.87494	6.07987e-68	0.00061674
C11	PRKY	17.5288	2.33886	7.9178e-68	0.228899
C11	PATZ1	17.5261	0.964478	8.30484e-68	0.742996
C11	CHGA	17.5188	0.861134	9.44026e-68	0.06
C11	HTRA2	17.5172	1.21569	9.70898e-68	0.0923348
C11	KLHL24	17.5012	0.307218	1.28472e-67	0.0737445
C11	AASS	17.488	0.463822	1.61849e-67	0.492599
C11	AAMDC	17.48	0.645911	1.86019e-67	8.81057e-05
C11	GART	17.4737	0.693987	2.07755e-67	0.0571806
C11	MYL12A	17.4733	0.85551	2.09267e-67	0.00273128
C11	THAP1	17.4622	1.43939	2.54008e-67	0.0103965
C11	CLIP3	17.4553	0.489032	2.86083e-67	0.00061674
C11	ATG3	17.4546	0.839598	2.8982e-67	0.00440529
C11	ALDH9A1	17.4392	0.948924	3.78916e-67	8.81057e-05
C11	STAG3L5P	17.4296	2.39236	4.4786e-67	0.124317
C11	ZSWIM5	17.4144	0.355727	5.84359e-67	0.0202643
C11	PRIM2	17.4121	0.636814	6.07618e-67	0.0132159
C11	STX2	17.4118	0.667898	6.11453e-67	0.122115
C11	NABP2	17.4021	1.12619	7.23073e-67	0.00202643
C11	COQ7	17.3896	0.984971	8.99855e-67	0.000352423
C11	BLCAP	17.3814	0.494108	1.03784e-66	0.014185
C11	H1-3	17.3782	1.72798	1.09707e-66	0.781762
C11	ALYREF	17.3747	1.13618	1.16554e-66	0.0150661
C11	MRPL32	17.3735	0.863514	1.1892e-66	0.157357
C11	SAAL1	17.3677	0.988425	1.31451e-66	0.000264317
C11	SPRING1	17.3661	0.957858	1.35084e-66	0.228634
C11	SEPTIN10	17.3624	0.523448	1.44031e-66	0.00193833
C11	ERGIC2	17.3506	0.508906	1.76836e-66	0.00123348
C11	CIR1	17.3488	0.515764	1.82601e-66	0.177974
C11	GAU1	17.3386	2.61921	2.17752e-66	0.3637
C11	CD151	17.3326	1.01027	2.41774e-66	0.0206167
C11	UBE2C	17.3274	1.49933	2.64403e-66	0.000704846
C11	ZSCAN16-AS1	17.3214	0.797435	2.93147e-66	0.0251982
C11	SLC35E2A	17.3207	0.800734	2.96845e-66	0.00237885
C11	ARHGEF2	17.3191	0.40387	3.05078e-66	0.0880176
C11	MZT1	17.3062	0.884861	3.81465e-66	0.00343612
C11	CEP162	17.2977	0.567082	4.42467e-66	0.00361233
C11	DUT	17.295	0.681074	4.63509e-66	0.163877
C11	COIL	17.2833	0.936565	5.6766e-66	0.00396476
C11	ZSCAN2	17.2829	1.65788	5.70926e-66	0.18467
C11	DBNL	17.2778	0.711427	6.23952e-66	8.81057e-05
C11	C1QTNF7-AS1	17.275	2.56435	6.55153e-66	0.00528634
C11	SNHG30	17.2499	0.972931	1.01059e-65	0.0119824
C11	NTAQ1	17.224	1.03717	1.58002e-65	0.0030837
C11	KIF20B	17.2149	1.08745	1.84865e-65	0.000176211
C11	BCL10	17.2139	1.18723	1.87997e-65	0.00572687
C11	FGF13	17.2103	1.48895	2.00002e-65	0.377445
C11	G6PD	17.2072	1.34943	2.11e-65	0.00220264
C11	NOA1	17.1978	1.19716	2.48337e-65	8.81057e-05
C11	NEUROG1	17.1968	3.49188	2.52385e-65	0.00334802
C11	RNASE7-1	17.193	0.824619	2.6974e-65	0.0644934
C11	JADE3	17.192	0.967104	2.74121e-65	0.00731278
C11	CDC37	17.1828	0.437932	3.20876e-65	0.0667841
C11	ZNF622	17.1731	1.271	3.79011e-65	0.00299559
C11	AKAIN1	17.1601	3.26867	4.74539e-65	0.00255507
C11	RPP38	17.1432	0.749791	6.34222e-65	0.485727
C11	KAT5	17.1358	0.913904	7.19399e-65	0.000176211
C11	MIR9-3HG	17.1202	0.642222	9.40555e-65	0.126872
C11	CORO1B	17.11	1.32274	1.12106e-64	0.0886344
C11	TAF10	17.0848	1.01148	1.7256e-64	0.160705
C11	SOD2	17.0819	0.456806	1.81062e-64	0.0130396
C11	XAB2	17.0627	1.20196	2.51301e-64	0.104846
C11	PLXNA3	17.0604	0.996341	2.61417e-64	0.00132159
C11	SMIM20	17.0579	1.10786	2.72845e-64	0.00185022
C11	HMGCR	17.0466	0.437122	3.30792e-64	0.125903
C11	ANKRD46	17.0461	0.546016	3.33817e-64	0.74
C11	PSMG3	17.046	1.08671	3.34118e-64	0.0736564
C11	FKBP2	17.0257	0.637678	4.72637e-64	0.00828194
C11	UBE2G1	17.0229	0.436816	4.95574e-64	0.25815
C11	ZSCAN9	17.0207	1.04284	5.14539e-64	0.0234361
C11	PAFAH1B1	17.0176	0.238774	5.42477e-64	0.248811
C11	PTTG1	17.0175	1.25634	5.42833e-64	0.000176211
C11	GDNF-1	17.0161	2.43203	5.55579e-64	0.00722467
C11	IFT52	17.004	0.539651	6.82452e-64	0.0340969
C11	THOC6	17.0032	1.81834	6.92104e-64	0.0435242
C11	SF3A3	17.0012	0.649477	7.16058e-64	0.16326
C11	CCNC	16.997	0.511377	7.6878e-64	0.449163
C11	GTPBP4	16.9784	0.754761	1.05491e-63	0.000264317
C11	PAF1	16.9755	1.19544	1.10786e-63	0.0261674
C11	GADD45A	16.9672	1.41802	1.27572e-63	0.0392952
C11	WAC	16.9447	0.254883	1.86884e-63	0.000528634
C11	CDC5L	16.9444	0.571769	1.87933e-63	0.000352423
C11	C19orf48P	16.9029	1.1671	3.79534e-63	0.281586
C11	KMT2C	16.9011	0.2303	3.91386e-63	0.000176211
C11	RBMX2	16.8994	0.948918	4.02883e-63	8.81057e-05
C11	DNAJC19	16.8871	0.739405	4.95805e-63	0.261322
C11	MRPL58	16.8855	1.17376	5.09639e-63	0.104493
C11	SNHG15	16.8505	1.06808	9.19815e-63	0.00343612
C11	GPCPD1	16.847	0.466391	9.76274e-63	0.00211454
C11	FZD7	16.8047	2.50945	1.99006e-62	0.00167401
C11	AK6	16.7993	0.971291	2.18006e-62	0.00167401
C11	CNIH1	16.7704	0.695292	3.5408e-62	0.53533
C11	COG8	16.7694	1.01202	3.60154e-62	0.000176211
C11	TM2D3	16.7691	0.46563	3.61627e-62	0.00246696
C11	SLC39A7	16.7624	0.841166	4.04584e-62	0.0212335
C11	ST7-AS2	16.751	1.00744	4.89782e-62	0.00114537
C11	RNMT	16.7375	0.326284	6.1523e-62	0.0130396
C11	GOLPH3	16.7371	0.451892	6.1888e-62	0.000264317
C11	ZBTB8A	16.7237	1.37408	7.74917e-62	0.00255507
C11	GJD3-1	16.7204	0.943759	8.18993e-62	8.81057e-05
C11	POLR2D	16.712	1.07931	9.42888e-62	0.00140969
C11	U2AF2	16.7086	0.814241	9.9725e-62	0.0139207
C11	RBFOX1	16.7049	0.470709	1.0613e-61	0.0622026
C11	EXOSC6	16.6781	0.970029	1.65707e-61	0.452335
C11	CDKN2AIP-1	16.6727	1.11785	1.81422e-61	0.0245815
C11	OBSCN	16.6714	1.18514	1.85395e-61	0.0494273
C11	USP32	16.6708	0.414214	1.87423e-61	0.112687
C11	XBP1P1	16.6105	0.979775	5.11163e-61	0.00105727
C11	DYNC1LI2	16.6075	0.323827	5.37439e-61	8.81057e-05
C11	TRAF7	16.6007	1.03129	6.01887e-61	0.000352423
C11	PYCR1	16.5833	1.34725	8.02757e-61	0.00193833
C11	H2BC19P	16.5386	2.18735	1.6872e-60	0.0292511
C11	KBTBD6	16.5169	0.814017	2.41784e-60	0.00317181
C11	CCNT2-AS1	16.5058	0.879632	2.90362e-60	0.105198
C11	PLK3	16.4992	1.60683	3.24026e-60	0.00378855
C11	ATP6AP2	16.4973	0.362509	3.3411e-60	0.00273128
C11	ROGDI	16.4962	0.66775	3.39822e-60	0.0590308
C11	RMI1	16.4895	0.919681	3.79799e-60	0.348018
C11	LAMTOR3	16.4805	0.870305	4.40485e-60	0.000704846
C11	ZSCAN2-AS1	16.4751	1.99617	4.81485e-60	0.171894
C11	MRPS2	16.4748	1.00648	4.83907e-60	0.00255507
C11	MPZL1	16.4609	0.416865	6.08101e-60	0.00237885
C11	SLC25A1-1	16.4546	0.966945	6.7521e-60	0.22837
C11	TOPORS	16.4354	0.757311	9.26243e-60	0.00449339
C11	LINC00342	16.4064	0.601507	1.49217e-59	0.00555066
C11	SEL1L3	16.3865	0.502831	2.07083e-59	0.124317
C11	ZNF593	16.3682	1.32526	2.79307e-59	0.000176211
C11	ASNSD1	16.3609	0.796934	3.15035e-59	0.0852863
C11	DLL1	16.3409	1.02789	4.37061e-59	0.593744
C11	MEX3C	16.3188	0.914147	6.27114e-59	0.162467
C11	NFKBIL1	16.3108	1.09532	7.14317e-59	0.00290749
C11	NIPA2	16.2994	0.783914	8.59822e-59	0.0408811
C11	HIRIP3	16.2924	1.33276	9.64826e-59	0.000881057
C11	GMIP	16.2865	1.74265	1.06146e-58	0.21207
C11	NCOA4	16.2842	0.701268	1.10214e-58	0.44978
C11	SSR3	16.2832	0.593633	1.12063e-58	0.0168282
C11	TSPAN6	16.2796	0.909567	1.18704e-58	0.28467
C11	PCIF1	16.2762	1.36795	1.25446e-58	0.0351542
C11	MCRS1	16.258	0.843908	1.68772e-58	0.21859
C11	CHROMR	16.25	2.24382	1.91962e-58	0.00863436
C11	ATP6V0D1	16.2421	0.490668	2.18184e-58	0.00396476
C11	TECR	16.2413	0.412746	2.21257e-58	0.00378855
C11	SART1	16.2394	0.895549	2.2796e-58	0.00757709
C11	NCBP2AS2	16.2158	0.996191	3.34494e-58	0.000440529
C11	TTLL3	16.2132	1.33184	3.48724e-58	0.000352423
C11	EFNA2	16.2124	1.03196	3.532e-58	0.000264317
C11	DENND1B	16.2039	0.45603	4.0561e-58	0.00061674
C11	CAMKV	16.1867	0.644762	5.36223e-58	0.00792952
C11	TMEM177	16.1862	1.57669	5.39983e-58	0.00687225
C11	MGC32805	16.1751	2.47684	6.46861e-58	0.112863
C11	PITPNB	16.1685	0.378687	7.19252e-58	0.104317
C11	BCAP31	16.167	0.579022	7.37722e-58	0.00907489
C11	KLF13	16.1493	0.510133	9.82644e-58	0.0429956
C11	MED13L	16.1209	0.214375	1.55473e-57	0.0696035
C11	ELP5	16.1126	0.840517	1.7757e-57	0.00511013
C11	CDK1	16.1111	1.5001	1.81909e-57	0.00229075
C11	CDHR3	16.1103	0.483093	1.84223e-57	0.0420264
C11	ACMSD	16.1091	1.70183	1.87779e-57	0.000881057
C11	LRIG2-DT	16.1009	2.53904	2.14268e-57	0.0696035
C11	EIF2B3	16.0791	0.481591	3.04459e-57	0.0486344
C11	EPM2AIP1	16.073	0.378418	3.36098e-57	0.0161233
C11	CETN3	16.0622	0.745662	3.99964e-57	0.0370044
C11	GEMIN7-AS1	16.0557	1.98051	4.43862e-57	0.225463
C11	ZMYM4-AS1	16.0556	1.60946	4.44551e-57	0.000440529
C11	TMEM70	16.0361	1.04643	6.0748e-57	0.00167401
C11	ZNF480	16.0358	1.22241	6.10785e-57	0.0140969
C11	ZNF620	16.027	1.41555	7.02895e-57	0.00290749
C11	SC5D	16.0243	0.683049	7.33241e-57	0.00176211
C11	LRP12	16.0236	0.461979	7.41406e-57	0.452247
C11	TIMM9	16.0199	0.875078	7.87531e-57	0.0132159
C11	ZWILCH	16.0174	1.2169	8.18955e-57	0.00378855
C11	KIAA1586	16.01	0.684262	9.22155e-57	0.00422907
C11	DMAP1	16.0008	0.709534	1.06951e-56	0.0495154
C11	RAD18	15.9953	0.78508	1.16817e-56	0.0861674
C11	ERAL1	15.9932	0.998212	1.20728e-56	0.153744
C11	LIX1L	15.9881	0.946169	1.30998e-56	0.00493392
C11	ENO4	15.9848	0.864274	1.37995e-56	0.0102203
C11	THOC7	15.9747	0.608862	1.62217e-56	0.172863
C11	DPF1	15.9746	0.577157	1.62463e-56	0.290044
C11	ZNF561-AS1	15.9347	0.843605	3.07166e-56	0.0153304
C11	HBG2	15.9288	2.37104	3.37377e-56	0.00185022
C11	L1CAM	15.9219	0.670425	3.76569e-56	0.104934
C11	GNL2	15.9166	0.947008	4.09684e-56	0.00405286
C11	SEC31A	15.9149	0.358445	4.20734e-56	0.094978
C11	CRK	15.909	0.469549	4.6202e-56	0.000176211
C11	ZFP1	15.8824	1.11654	7.0543e-56	0.0660793
C11	ADSL	15.8757	0.860607	7.84395e-56	0.041674
C11	SH2B2	15.8728	0.9979	8.2238e-56	0.000792952
C11	PSMD11	15.8671	0.402706	8.99361e-56	0.0785903
C11	MTHFD2	15.8666	1.47256	9.0662e-56	0.0259031
C11	TMEM199	15.8624	1.01352	9.69566e-56	0.0046696
C11	KLHDC8A	15.8616	0.999059	9.81424e-56	0.00290749
C11	SAE1	15.8516	0.48825	1.14974e-55	0.0014978
C11	CCDC77	15.837	0.974319	1.45183e-55	0.0236123
C11	PLCE1	15.8325	0.51187	1.55705e-55	0.0129515
C11	SEC13	15.8278	0.699673	1.67723e-55	0.00140969
C11	NIBAN2	15.8166	1.6359	2.00501e-55	0.0871366
C11	PELI1	15.7856	0.378927	3.27099e-55	0.261498
C11	MRPS18B	15.7806	0.853927	3.54004e-55	0.00801762
C11	CCNG1	15.7789	0.684439	3.63588e-55	0.00511013
C11	GATAD2A	15.7699	0.563088	4.19683e-55	0.0417621
C11	GSPT1	15.7599	0.399185	4.9157e-55	0.279648
C11	ANKRD36BP1	15.7514	2.27476	5.62182e-55	0.00290749
C11	BCOR	15.7465	0.596077	6.0687e-55	0.00123348
C11	MAD2L1	15.7462	1.30747	6.09204e-55	0.00105727
C11	TP53BP2	15.7343	0.479702	7.35562e-55	0.00484581
C11	TMEM18	15.6851	1.02353	1.59535e-54	0.00123348
C11	GID8	15.6694	0.625687	2.03986e-54	0.000176211
C11	AKIRIN1	15.6691	0.449011	2.04823e-54	0.000704846
C11	WEE1	15.6633	1.42574	2.24507e-54	0.111894
C11	SDHC	15.6613	0.491734	2.31542e-54	0.0814978
C11	ZDHHC4	15.6566	1.08965	2.4918e-54	0.00572687
C11	PAK1IP1	15.6505	0.92948	2.742e-54	0.0519824
C11	HSPBP1	15.6446	0.902567	3.00805e-54	0.124493
C11	CTNNBIP1	15.6237	0.531742	4.17372e-54	0.101938
C11	MPP3	15.6137	0.649368	4.88045e-54	0.814273
C11	JPT2	15.5875	0.822791	7.34149e-54	0.0100441
C11	MRPL37	15.5822	0.939455	7.97257e-54	0.000264317
C11	YES1	15.5712	0.647242	9.46346e-54	0.027489
C11	CRNKL1	15.5632	0.911186	1.07302e-53	0.00546256
C11	C11orf80	15.5388	0.363982	1.56938e-53	0.00123348
C11	SEPHS2	15.5338	1.12103	1.69577e-53	0.218062
C11	TUBG1	15.5102	1.20063	2.44629e-53	0.144758
C11	POU3F4	15.5058	0.943703	2.62009e-53	0.376652
C11	TAF9B	15.4929	1.22828	3.20094e-53	0.104229
C11	FTSJ1	15.485	1.33223	3.6188e-53	0.016652
C11	NOVA2	15.4832	0.422304	3.72241e-53	8.81057e-05
C11	TAFA5	15.4825	0.352719	3.75956e-53	0.0045815
C11	GPR85	15.4813	0.9029	3.83154e-53	0.000704846
C11	KCNG1	15.4685	1.26739	4.66965e-53	0.000528634
C11	TP53	15.4494	0.827927	6.28059e-53	0.0805286
C11	TRIM33	15.4383	0.271104	7.45257e-53	0.00625551
C11	SDR39U1	15.4192	0.7697	1.00079e-52	0.00167401
C11	VMA21	15.4143	0.652963	1.07905e-52	0.0127753
C11	CLK1	15.4066	0.328212	1.21458e-52	0.074978
C11	DGCR5-1	15.3968	2.27499	1.4132e-52	0.0061674
C11	POP5	15.381	0.961047	1.80328e-52	0.0782379
C11	TMEM33	15.3685	0.62018	2.18433e-52	0.0237885
C11	CPSF3	15.3507	0.742225	2.87327e-52	0.0030837
C11	VTI1B	15.3304	0.867472	3.91791e-52	0.103965
C11	ZC3H13	15.3189	0.251935	4.67865e-52	0.074185
C11	UBE3A	15.304	0.238944	5.87785e-52	0.00255507
C11	CEP76	15.2998	1.10913	6.25919e-52	0.0334802
C11	DLD	15.2894	0.59255	7.34743e-52	0.0239648
C11	PAPOLG	15.2825	0.654598	8.16394e-52	0.396211
C11	RC3H1	15.2537	0.311752	1.26748e-51	0.209251
C11	CABP7	15.2482	3.79385	1.37809e-51	0.183436
C11	RRM2	15.2481	1.96403	1.38037e-51	0.0463436
C11	G3BP2	15.2393	0.330635	1.57957e-51	0.023348
C11	GAR1	15.2341	1.01123	1.70877e-51	0.0231718
C11	NOC4L	15.2245	1.42943	1.97863e-51	0.41815
C11	UBXN7	15.2236	0.425945	2.00578e-51	0.00140969
C11	LINC01315	15.2075	2.13867	2.56322e-51	0.000176211
C11	TMEM203	15.2066	1.03219	2.59845e-51	0.00061674
C11	LINC01278	15.195	0.773923	3.09861e-51	0.000176211
C11	FAM229B	15.19	0.652277	3.34008e-51	0.275859
C11	NOP58	15.1879	0.416999	3.44922e-51	0.10978
C11	UNG	15.1843	0.916927	3.64441e-51	0.009163
C11	MPP3-1	15.1821	0.866242	3.76738e-51	0.132423
C11	TMEM237	15.1809	0.902619	3.84003e-51	0.00061674
C11	ITSN1	15.1746	0.229177	4.22512e-51	0.0226432
C11	PCDHGA5	15.1688	1.79293	4.61436e-51	0.0435242
C11	ZNF345	15.1591	0.492418	5.33926e-51	0.000352423
C11	FKBP1B	15.1378	0.998762	7.38471e-51	0.133392
C11	ZNF250	15.131	0.757324	8.18137e-51	0.0356828
C11	ZNF100	15.1281	0.77011	8.54457e-51	0.0428194
C11	CASP3	15.128	0.696217	8.56371e-51	0.0135683
C11	UHRF2	15.1102	0.423152	1.12074e-50	8.81057e-05
C11	SDF2L1	15.0969	1.50298	1.37014e-50	0.000352423
C11	KXD1	15.0795	0.780018	1.78145e-50	0.00414097
C11	EIF2AK1	15.0742	0.557535	1.92739e-50	0.0506608
C11	CKAP4	15.0532	0.772072	2.64841e-50	0.00449339
C11	MFAP4	15.0524	3.95496	2.67884e-50	0.0677533
C11	JUP	15.0455	0.786554	2.97234e-50	0.085815
C11	SLC35B2	15.0417	1.09893	3.14738e-50	0.00273128
C11	SMG1P3	15.0219	1.31114	4.24037e-50	0.00334802
C11	SYNGAP1-AS1	15.0047	2.24148	5.48838e-50	0.00334802
C11	TP53INP1	14.9649	1.21021	9.98121e-50	0.302996
C11	DENND6A-AS1	14.9632	1.3528	1.02438e-49	0.334009
C11	SRPK1	14.9521	0.343941	1.21003e-49	0.137885
C11	VPS37D	14.9488	1.26696	1.2709e-49	0.0110132
C11	PNPLA8	14.9455	0.388029	1.33512e-49	0.100617
C11	CENPK	14.9451	1.34241	1.34311e-49	0.344405
C11	C4orf46	14.9412	1.58236	1.42202e-49	0.0213216
C11	HELLS	14.9385	0.937781	1.48168e-49	0.0133921
C11	GPR12	14.9342	1.40021	1.5806e-49	0.000176211
C11	RNF10	14.9183	0.379023	2.00388e-49	0.0130396
C11	PPIL1	14.8864	0.875235	3.22903e-49	0.0119824
C11	ENDOG	14.8558	0.94985	5.08754e-49	0.00176211
C11	NDUFV2-AS1	14.8388	1.3837	6.55468e-49	0.00229075
C11	PTCD1	14.8267	1.62345	7.8399e-49	0.0177974
C11	ITGAE	14.8163	0.669256	9.15193e-49	0.000352423
C11	SARM1	14.8148	0.655644	9.36215e-49	0.142203
C11	GPS1	14.8105	0.592652	9.97163e-49	0.0198238
C11	MRPL48	14.7751	0.575875	1.68604e-48	0.000440529
C11	NMT2	14.7662	0.434804	1.92231e-48	0.0131278
C11	SLC52A2	14.7582	1.17132	2.1643e-48	0.0076652
C11	NEDD9	14.7483	0.643158	2.50578e-48	0.19815
C11	ZNF627	14.737	0.827742	2.95876e-48	0.40978
C11	ECSIT	14.7338	0.63533	3.103e-48	0.26185
C11	LINC00865	14.7325	2.03645	3.16097e-48	8.81057e-05
C11	GMNN	14.7111	1.07141	4.33634e-48	0.00625551
C11	PSMD12	14.7066	0.525713	4.63183e-48	0.23533
C11	SPOP	14.6888	0.31312	6.02329e-48	0.0412335
C11	TSR3	14.6886	0.95181	6.04285e-48	0.0555066
C11	ZNF350-AS1	14.6882	0.801446	6.07798e-48	0.00660793
C11	IL7	14.6807	0.707714	6.78117e-48	8.81057e-05
C11	MFSD10	14.6753	0.601787	7.33934e-48	0.000881057
C11	CD2BP2	14.6733	0.865464	7.56039e-48	0.000704846
C11	PAG1	14.6618	0.525763	8.95842e-48	0.0922467
C11	REXO5	14.6326	2.4427	1.37527e-47	0.0644934
C11	EIF4H	14.6172	0.488648	1.72244e-47	0.135859
C11	TP53BP1	14.6107	0.292075	1.89335e-47	0.380617
C11	PCDHB11	14.5792	2.60346	2.99753e-47	0.554361
C11	KRR1	14.5535	0.64564	4.36633e-47	0.524581
C11	CDKAL1	14.5528	0.30808	4.40942e-47	0.303877
C11	C7orf50	14.5427	0.355579	5.10852e-47	0.00854626
C11	SMN2	14.5422	1.545	5.14154e-47	0.00898678
C11	ZNF91	14.5401	0.23609	5.3037e-47	8.81057e-05
C11	PRKRA	14.5098	0.420986	8.23531e-47	0.0973568
C11	DAXX	14.5011	1.21142	9.34888e-47	0.599912
C11	EPM2A-DT	14.4965	2.27377	9.99467e-47	0.00511013
C11	TMEM106B	14.4959	0.366466	1.00718e-46	0.0371806
C11	DLGAP4-AS1	14.4951	1.7025	1.01943e-46	0.000528634
C11	CAPG	14.4874	2.28799	1.13908e-46	0.083348
C11	ARMC6	14.487	1.02374	1.14648e-46	0.00317181
C11	GIGYF1	14.4763	0.505023	1.33824e-46	0.0030837
C11	FAM104A	14.472	0.799606	1.42584e-46	0.895242
C11	TEAD1	14.4659	0.308447	1.55621e-46	0.0284581
C11	KANSL1L-AS1	14.4553	3.10997	1.81389e-46	0.0115419
C11	POMK	14.4442	1.11485	2.132e-46	0.152687
C11	MORN2	14.4365	1.05568	2.38169e-46	0.00555066
C11	MYC	14.4326	1.99707	2.52078e-46	0.00563877
C11	KCTD15	14.4302	0.977966	2.61023e-46	0.121498
C11	TMBIM4	14.4219	1.08452	2.94085e-46	0.293304
C11	RNF113A	14.4084	1.34168	3.57616e-46	0.206256
C11	METTL2A	14.4012	0.96403	3.96825e-46	0.237445
C11	EIF4E2	14.3972	0.56956	4.20493e-46	0.00475771
C11	SAMM50	14.3953	0.713252	4.319e-46	0.0786784
C11	GSPT2	14.3952	1.02055	4.32232e-46	0.0425551
C11	CIAO1	14.3923	0.507547	4.50807e-46	0.280352
C11	LENG1	14.3844	1.60846	5.05299e-46	0.0139207
C11	HULC	14.3569	2.58499	7.49993e-46	0.00229075
C11	VPS16	14.3513	1.20468	8.12695e-46	0.244758
C11	CRYGD	14.345	1.89068	8.9004e-46	0.173304
C11	LYRM1	14.3431	0.729106	9.14774e-46	0.0471366
C11	ANOS2P	14.3395	1.13802	9.62409e-46	0.000528634
C11	STIMATE	14.3371	2.56359	9.96619e-46	0.42141
C11	ZC3H18	14.3296	0.595349	1.1093e-45	0.473128
C11	EPB41	14.3283	0.345076	1.13105e-45	0.000969163
C11	ZNF300P1	14.3238	2.10293	1.20533e-45	0.000352423
C11	PPAN	14.3129	2.09823	1.40965e-45	0.888282
C11	RRP1B-1	14.2994	0.899656	1.71147e-45	0.658855
C11	RFC4	14.293	1.07185	1.87386e-45	0.0156828
C11	H2BC6	14.2832	1.83515	2.15629e-45	0.0214978
C11	MTA1	14.2714	0.496175	2.5523e-45	0.287137
C11	SEMA6A-AS1	14.2643	0.726718	2.82622e-45	0.00969163
C11	WIZ	14.2579	1.16662	3.09441e-45	0.37489
C11	POP4	14.2423	1.16605	3.86658e-45	0.604141
C11	PUDP	14.2383	0.898192	4.09404e-45	0.0343612
C11	POLR3K	14.2251	1.13317	4.94494e-45	0.00660793
C11	PINLYP	14.2215	1.58024	5.20743e-45	0.0391189
C11	FAM174C	14.2208	1.11193	5.25247e-45	0.00493392
C11	BCS1L	14.217	1.22426	5.54607e-45	0.0579736
C11	CMAHP	14.2123	1.80523	5.93494e-45	0.000352423
C11	TPM3	14.2068	0.339065	6.4169e-45	0.00361233
C11	SRR	14.195	0.950345	7.58552e-45	0.272863
C11	AGBL5	14.1903	0.96838	8.10608e-45	0.0881938
C11	PDRG1	14.1737	0.98447	1.02681e-44	0.00140969
C11	CSTF2T	14.1708	1.14057	1.06897e-44	0.00370044
C11	TMEM60	14.1466	1.10776	1.50816e-44	0.430396
C11	ZNF121	14.1427	0.928197	1.59378e-44	0.000176211
C11	PSMC3IP	14.134	1.38171	1.80101e-44	0.00572687
C11	MIIP	14.1286	0.892791	1.9441e-44	8.81057e-05
C11	NRSN2-AS1	14.1286	1.3678	1.94463e-44	0.000440529
C11	SBDS	14.0889	0.535286	3.40709e-44	0.00475771
C11	ZNF197	14.0735	0.533444	4.23094e-44	0.875066
C11	USP6NL	14.0711	0.374495	4.37761e-44	0.000176211
C11	MTRES1	14.067	0.734462	4.64183e-44	0.616476
C11	UBE2J2	14.0599	0.545417	5.1274e-44	0.000176211
C11	FEM1C-1	14.0479	1.49418	6.06603e-44	8.81057e-05
C11	SRC	14.019	0.827165	9.11007e-44	0.000176211
C11	KHSRP-1	14.0171	0.515843	9.35372e-44	0.0238767
C11	PRDX6	13.9988	0.336565	1.20757e-43	0.000440529
C11	RIC8A	13.9971	0.835942	1.23786e-43	0.142203
C11	KANSL2	13.9967	0.79759	1.24437e-43	0.542907
C11	WDR6	13.9805	0.401255	1.5609e-43	0.000264317
C11	SCOC	13.9764	0.353797	1.65224e-43	0.00123348
C11	BMPR1A	13.9648	0.306655	1.94441e-43	0.391189
C11	HDHD2	13.9646	0.645338	1.95101e-43	0.039207
C11	NPRL3	13.9268	2.19983	3.30483e-43	0.111718
C11	KIT	13.916	0.404684	3.84388e-43	0.6763
C11	ZNF358	13.9155	0.647309	3.87147e-43	0.00405286
C11	CEBPG	13.9045	0.878935	4.51091e-43	0.0177093
C11	DBNDD2	13.903	1.83649	4.60413e-43	0.112335
C11	SNHG19	13.901	1.5699	4.73258e-43	0.409339
C11	LMO1	13.898	1.37993	4.93756e-43	0.272599
C11	ALG9	13.8969	1.01019	5.01149e-43	0.515154
C11	PHGDH	13.8958	0.648913	5.0888e-43	0.0211454
C11	RRP7BP	13.883	1.55762	6.08344e-43	0.688811
C11	SYAP1	13.8782	0.536498	6.5027e-43	0.105198
C11	UBL4A	13.8715	1.14391	7.14245e-43	0.241057
C11	CHMP1A	13.8631	0.5889	8.02757e-43	0.219031
C11	CHMP7	13.8354	0.851364	1.17784e-42	0.322379
C11	POU2F2	13.8251	0.371343	1.3591e-42	0.532335
C11	PTPRU-1	13.813	0.268207	1.60804e-42	0.419031
C11	ADPRS	13.8052	0.680137	1.79045e-42	0.663084
C11	ATG101	13.7956	1.16382	2.044e-42	0.132599
C11	PSMD10	13.7936	1.20134	2.10028e-42	0.768546
C11	KIF26B-AS1	13.771	2.36706	2.8695e-42	0.00105727
C11	SDK1	13.768	0.293062	2.98866e-42	0.0304846
C11	EMC8	13.7675	0.757583	3.01176e-42	0.0102203
C11	RP9	13.7627	0.863661	3.21844e-42	8.81057e-05
C11	MAP2K2	13.7601	0.431878	3.3327e-42	0.0927753
C11	ANKRD50	13.7581	0.513685	3.42412e-42	0.496035
C11	NAPRT	13.7296	1.35672	5.07444e-42	0.0685463
C11	NR4A2	13.725	0.911095	5.403e-42	0.107313
C11	MRTO4	13.6982	0.826486	7.80867e-42	0.453304
C11	CZIB	13.6796	0.641925	1.00765e-41	0.0973568
C11	AIM2	13.678	1.7709	1.03006e-41	0.17304
C11	AP4M1	13.6743	0.906021	1.08322e-41	0.108458
C11	THAP2	13.6662	0.839596	1.21073e-41	0.034185
C11	PTPRU	13.6647	1.50705	1.23429e-41	0.000881057
C11	OSER1	13.6627	0.796935	1.269e-41	0.00475771
C11	ALKBH2	13.6611	1.08933	1.29659e-41	0.00114537
C11	APIP	13.6567	0.442312	1.37842e-41	0.0229956
C11	MIS18A	13.6566	1.13563	1.37875e-41	0.0669604
C11	RCBTB2	13.6557	0.660254	1.39635e-41	0.118943
C11	MTA2	13.651	1.30448	1.4877e-41	0.00343612
C11	TTC1	13.6174	0.341772	2.3548e-41	0.0625551
C11	AS3MT	13.616	2.17595	2.40012e-41	0.00176211
C11	PRCC	13.6061	0.536473	2.75078e-41	0.297004
C11	CHCHD7	13.578	1.01104	4.03288e-41	0.000704846
C11	ZNF177	13.5634	2.66329	4.91523e-41	0.00960352
C11	CRIM1-DT	13.5627	2.18075	4.96174e-41	0.238502
C11	RFC2	13.5454	0.915214	6.27373e-41	0.643348
C11	KATNA1	13.5285	0.700494	7.88185e-41	0.177093
C11	IGFBP5	13.5226	1.27833	8.53561e-41	0.0172687
C11	TSFM	13.5208	0.935547	8.75286e-41	0.0840529
C11	GSK3A	13.5099	0.640072	1.01439e-40	0.00105727
C11	DERL1	13.5014	0.694836	1.13878e-40	0.486608
C11	CEP95	13.4748	0.39156	1.63115e-40	0.704405
C11	COMMD4	13.4714	0.716163	1.70516e-40	0.000176211
C11	PPID	13.4512	0.533626	2.23944e-40	0.599912
C11	NAT8-1	13.4509	1.11193	2.24825e-40	0.00273128
C11	PTPRD	13.4406	0.306392	2.58195e-40	0.00643172
C11	SNN	13.4383	0.598727	2.66341e-40	0.0060793
C11	MCU	13.4345	0.397396	2.80521e-40	8.81057e-05
C11	COA7	13.4124	1.62251	3.77598e-40	0.0103965
C11	PRSS12	13.4115	1.34829	3.82016e-40	0.128722
C11	COL9A3	13.4088	0.885013	3.96079e-40	0.000704846
C11	SYS1	13.3933	2.04343	4.88118e-40	0.122907
C11	CHAMP1-1	13.3875	0.914175	5.27453e-40	0.0061674
C11	EMG1	13.3857	1.01437	5.40309e-40	0.00352423
C11	NOL12	13.385	0.940191	5.44894e-40	0.693833
C11	ELAVL1	13.3839	0.311334	5.52965e-40	0.270132
C11	GABRG3-AS1	13.3826	2.89658	5.62447e-40	0.00819383
C11	PXDN	13.3785	0.463525	5.94542e-40	8.81057e-05
C11	TMEM106C	13.3693	0.741673	6.72205e-40	0.283084
C11	ABT1	13.369	1.13582	6.75411e-40	0.0263436
C11	IFI44	13.3646	1.06884	7.15388e-40	0.0938326
C11	MRPL49	13.3638	1.1909	7.23237e-40	0.000881057
C11	INHBB	13.3508	1.46863	8.60609e-40	0.181498
C11	MVD	13.3484	0.401343	8.88557e-40	0.0733921
C11	CDK8	13.3475	0.260017	8.98932e-40	0.000352423
C11	RABGGTB	13.3467	0.750911	9.08636e-40	0.227048
C11	LIN7A	13.3404	0.396021	9.88019e-40	0.00325991
C11	EPS15L1	13.3378	0.285663	1.02235e-39	0.000440529
C11	CEP128	13.3352	0.508173	1.05964e-39	0.276652
C11	CNPY3	13.3322	0.730809	1.10193e-39	0.0118062
C11	RNF126	13.3317	0.688545	1.11009e-39	0.0046696
C11	MPHOSPH6	13.3204	0.508696	1.29118e-39	0.903084
C11	MIR17HG	13.3086	2.15519	1.50956e-39	0.00185022
C11	IFT22	13.2926	0.839544	1.86936e-39	0.00370044
C11	MTIF3	13.2925	0.531134	1.87172e-39	0.00440529
C11	NANS	13.2803	1.06856	2.20031e-39	0.014185
C11	SRD5A1	13.2782	0.714088	2.26456e-39	0.0245815
C11	NUDT10	13.2773	1.29916	2.28968e-39	0.000528634
C11	LINC02144	13.2426	3.07317	3.63439e-39	0.359383
C11	GPN1	13.2322	0.882809	4.16934e-39	0.00563877
C11	DNAJC9	13.2235	0.500085	4.68225e-39	0.00792952
C11	CILK1	13.2225	0.528792	4.74266e-39	0.00299559
C11	REEP1	13.2193	0.258061	4.94359e-39	0.41163
C11	OSBPL8	13.2134	0.223414	5.35056e-39	0.7037
C11	CLN3	13.2079	1.52622	5.75412e-39	0.00061674
C11	COA1	13.1988	0.271898	6.48454e-39	0.0482819
C11	SHISA5	13.1829	0.601178	8.00759e-39	0.0380617
C11	LINC01876	13.1818	2.41629	8.11715e-39	0.000969163
C11	TTC3-AS1	13.1784	1.71162	8.49782e-39	0.000440529
C11	PRR14	13.1766	0.853439	8.69477e-39	0.00255507
C11	TRPT1	13.1624	1.25815	1.04882e-38	8.81057e-05
C11	PSME2	13.1503	1.00625	1.22924e-38	0.000528634
C11	VPS33A	13.1471	1.40289	1.28315e-38	0.00114537
C11	MUS81	13.1342	0.766386	1.51987e-38	0.238767
C11	CAPNS1	13.1257	0.515203	1.698e-38	0.232511
C11	PCBP1-AS1	13.0991	0.256779	2.40999e-38	0.000352423
C11	POLR3D	13.0898	1.11242	2.72377e-38	0.000176211
C11	SYT4	13.0809	0.530743	3.06133e-38	0.000352423
C11	HMGXB4	13.0799	0.433753	3.09901e-38	0.122291
C11	SRP54	13.072	0.366596	3.44055e-38	0.0109251
C11	TET1	13.0623	0.389165	3.90726e-38	0.00475771
C11	URM1	13.0532	0.635248	4.39695e-38	0.255154
C11	PIM1	13.0504	1.06791	4.56277e-38	0.0651101
C11	UFM1	13.0467	0.473064	4.78536e-38	0.00211454
C11	SLC38A2	13.0443	0.336839	4.9394e-38	0.00237885
C11	ALG5	13.0439	0.612376	4.96589e-38	0.000969163
C11	SH3BP2	13.0399	0.524956	5.22823e-38	0.00387665
C11	PENK	13.0399	1.77375	5.2336e-38	0.0140088
C11	INO80E	13.0392	0.780564	5.27892e-38	0.362203
C11	MKI67	13.0306	1.78298	5.90476e-38	0.0015859
C11	STAG3	13.0299	0.957801	5.95771e-38	0.528811
C11	SLC39A1	13.0271	0.747583	6.17876e-38	0.0146256
C11	DDX50	13.023	0.431595	6.52298e-38	0.194097
C11	NUDT14	13.0129	1.04272	7.43927e-38	0.0015859
C11	SCML2	13.0012	0.928509	8.65468e-38	0.00651982
C11	AFF4	13.0009	0.219504	8.68844e-38	0.000704846
C11	RUSC1	12.9967	0.513367	9.17739e-38	0.116388
C11	CACNB3	12.9776	0.750746	1.17674e-37	0.0251982
C11	ARHGEF18	12.973	1.20912	1.25028e-37	0.0014978
C11	ZC3H4	12.9655	0.639007	1.37766e-37	0.000881057
C11	CIAO2A	12.9562	0.71146	1.55557e-37	0.00643172
C11	TUG1	12.9549	0.410717	1.5801e-37	0.0153304
C11	CTPS2	12.953	0.507136	1.62059e-37	0.0318943
C11	PRPF38B	12.9417	0.351675	1.8768e-37	0.152159
C11	DCAKD	12.9375	0.474351	1.98097e-37	0.00167401
C11	PRPF4	12.9374	0.829245	1.98356e-37	0.0315419
C11	SPTAN1	12.9359	0.203564	2.02187e-37	0.0235242
C11	MFNG	12.9312	2.22316	2.14857e-37	0.14141
C11	CELSR3	12.9289	0.956591	2.21497e-37	0.0077533
C11	FOXN3	12.9288	0.214496	2.21794e-37	0.000792952
C11	LRCH2	12.9242	0.449939	2.35255e-37	0.00537445
C11	KNL1	12.9218	1.60556	2.42733e-37	0.00299559
C11	IQCG	12.9147	0.727994	2.66228e-37	0.162203
C11	FILIP1L	12.9134	0.660006	2.7064e-37	0.100088
C11	ZSWIM7	12.9127	0.51468	2.73095e-37	0.727841
C11	TMEM14A	12.9035	0.487686	3.07522e-37	0.13163
C11	METTL5	12.9032	0.657966	3.0845e-37	0.2637
C11	USP21	12.8914	0.485378	3.59686e-37	0.327489
C11	BLOC1S5	12.8819	2.04837	4.06631e-37	0.758943
C11	TULP3	12.8721	0.317832	4.60992e-37	0.00202643
C11	GRPEL1	12.8644	0.934649	5.0964e-37	0.00123348
C11	ZNF213	12.8424	0.72175	6.76998e-37	0.119207
C11	CBX2	12.8359	1.82317	7.35565e-37	0.0386784
C11	SELENOT	12.8286	0.342455	8.08273e-37	0.0181498
C11	HCG18	12.8081	2.30998	1.0511e-36	0.000969163
C11	CD46	12.8059	0.275397	1.0819e-36	0.0274009
C11	TRAPPC2	12.8013	0.718448	1.14827e-36	0.141586
C11	GRSF1	12.7974	0.515515	1.20695e-36	0.0214978
C11	ZNF791	12.7967	0.532785	1.21657e-36	0.108458
C11	CHST10	12.7937	0.5975	1.26525e-36	0.527753
C11	COPB2	12.7854	0.401708	1.40783e-36	0.0213216
C11	CBR4	12.7844	0.268439	1.42499e-36	0.676211
C11	NDUFAF8	12.759	0.646257	1.97112e-36	8.81057e-05
C11	NEMF	12.7497	0.248472	2.2196e-36	0.0948899
C11	DDX3X	12.7382	0.320031	2.57258e-36	0.797709
C11	PRMT5	12.7365	0.933211	2.62519e-36	0.0060793
C11	CARM1	12.7357	0.485986	2.65365e-36	0.000264317
C11	CLGN	12.7331	1.22566	2.74151e-36	0.0185022
C11	EID2	12.7181	0.771853	3.32133e-36	0.000352423
C11	DENND4C	12.7079	0.289806	3.78187e-36	0.142291
C11	LINC02615	12.6876	3.38106	4.89146e-36	0.599471
C11	UBAP2	12.6715	0.360826	6.00803e-36	0.255066
C11	PTGR2	12.6701	1.48356	6.10888e-36	0.0329515
C11	DIMT1	12.6662	0.791563	6.4247e-36	0.0621145
C11	ZNF669	12.6644	1.30236	6.5719e-36	0.187841
C11	MRPL39	12.6567	0.689968	7.24509e-36	8.81057e-05
C11	NFYA	12.6521	0.991596	7.68025e-36	0.0147137
C11	ATAD2B	12.648	0.256849	8.08579e-36	0.137974
C11	TSR2	12.6404	0.847797	8.90325e-36	0.0594714
C11	NDUFAF2	12.6334	0.3489	9.73797e-36	0.314361
C11	UCKL1	12.6295	0.703688	1.02246e-35	0.0634361
C11	ZNF134	12.6213	1.09343	1.13387e-35	0.561498
C11	MCOLN1	12.6099	0.821357	1.31024e-35	0.183877
C11	RPF1	12.5983	0.844742	1.51636e-35	0.0253744
C11	ZNF217	12.5877	1.47655	1.73345e-35	0.00273128
C11	ZBTB46	12.5853	0.616339	1.7872e-35	0.0681938
C11	HCFC1	12.5786	0.817694	1.94499e-35	0.0170044
C11	CKAP2	12.5656	0.927939	2.29019e-35	0.000704846
C11	RELL1	12.5627	0.739575	2.37446e-35	0.12326
C11	TSBP1	12.5615	1.2742	2.40965e-35	0.324758
C11	SLAIN2	12.5549	0.366291	2.61783e-35	0.012511
C11	PARL	12.5547	0.542312	2.62685e-35	0.580264
C11	CACFD1	12.5513	1.17298	2.74167e-35	0.022467
C11	IQGAP2	12.5493	0.835581	2.80869e-35	0.227489
C11	GPRIN1	12.5293	0.688372	3.61387e-35	0.00114537
C11	VAV2	12.5262	0.332062	3.75705e-35	0.109956
C11	PEX16	12.5209	1.05878	4.01473e-35	0.33815
C11	ETHE1	12.5022	1.09974	5.0755e-35	0.0615859
C11	CHST8	12.4944	1.14421	5.59767e-35	0.0503965
C11	PRR12	12.4669	0.557802	7.8985e-35	0.346344
C11	EPB41L5	12.4662	0.366145	7.95947e-35	0.0748018
C11	ZNF414	12.4654	0.998837	8.0408e-35	0.210132
C11	TADA2A-1	12.4599	1.87612	8.6132e-35	0.122643
C11	SGF29	12.4525	0.936818	9.45167e-35	0.0114537
C11	ITPRID1	12.4518	2.69135	9.53384e-35	0.00334802
C11	ZFP90	12.4458	0.345808	1.02679e-34	0.00449339
C11	OXA1L	12.4453	0.910326	1.03392e-34	0.0962996
C11	KIAA1522	12.4441	1.07579	1.0485e-34	0.230044
C11	GPR137B	12.4434	0.414698	1.05806e-34	0.145551
C11	GPC6	12.4324	0.303502	1.21321e-34	0.335771
C11	WRAP53	12.4324	1.23923	1.21332e-34	0.583789
C11	SMPD4BP	12.4174	2.59383	1.46322e-34	0.00678414
C11	DNTTIP1	12.417	0.711357	1.46983e-34	0.0589427
C11	ALKBH4	12.3923	0.964127	1.99948e-34	0.017533
C11	BCLAF1	12.3881	0.234314	2.10506e-34	0.0227313
C11	DLG5	12.3815	0.343161	2.28527e-34	0.292423
C11	UQCC3	12.379	0.858662	2.35677e-34	0.139383
C11	EMSY	12.3778	0.328825	2.39171e-34	0.0504846
C11	SEMA6C	12.3763	0.776393	2.43538e-34	0.00660793
C11	RTL8B	12.376	1.84443	2.44393e-34	0.072511
C11	FHL1	12.3759	0.318198	2.44747e-34	0.0480176
C11	POLR2M	12.375	0.987747	2.47346e-34	0.0185903
C11	UGDH	12.3722	0.565283	2.56061e-34	0.07163
C11	ARL17A	12.3658	0.7275	2.77128e-34	0.241145
C11	XKR7	12.3491	1.27263	3.41017e-34	0.00290749
C11	SIRT6	12.3478	0.866873	3.46414e-34	0.0215859
C11	MOB1A	12.3434	0.651356	3.65899e-34	0.0637004
C11	MARCHF7	12.3424	0.251198	3.70303e-34	0.0237885
C11	NMRAL1	12.3397	0.557649	3.82772e-34	0.0145374
C11	ZNF121-1	12.3314	1.2549	4.2414e-34	0.00255507
C11	MYH10	12.3311	0.20826	4.25767e-34	0.0488106
C11	LINC01917	12.3167	2.98744	5.08341e-34	0.0111894
C11	MIR3659HG	12.3122	3.00305	5.37264e-34	0.000881057
C11	TMEM120A	12.3113	1.23119	5.43511e-34	0.387225
C11	PEF1	12.3083	0.615137	5.64152e-34	0.00484581
C11	FHDC1	12.2973	1.88184	6.45394e-34	0.0125991
C11	DCTN1	12.2889	0.632333	7.16433e-34	0.000969163
C11	TMOD3	12.2777	0.382752	8.20994e-34	0.00563877
C11	PSMC2	12.2725	0.467604	8.75081e-34	0.271806
C11	DHX57	12.2691	0.45945	9.12689e-34	0.0030837
C11	ZNF232	12.2655	1.18291	9.52998e-34	0.207313
C11	MRPL34	12.264	0.683025	9.70879e-34	0.0164758
C11	MCM5	12.2566	1.18368	1.06352e-33	0.0344493
C11	RNF11	12.2555	0.316699	1.07793e-33	0.0170925
C11	EIF4G1	12.2424	0.926244	1.26556e-33	0.000969163
C11	TXNDC15	12.2421	0.470891	1.27077e-33	0.112423
C11	KBTBD4	12.2401	1.06764	1.302e-33	0.122819
C11	DALRD3	12.2298	0.774935	1.47776e-33	0.0170925
C11	PKM	12.228	0.204691	1.50921e-33	0.0745374
C11	NUDT5	12.2099	0.435965	1.88624e-33	0.00431718
C11	NYNRIN	12.1985	1.6086	2.16693e-33	0.00193833
C11	CDCA7	12.1985	1.13663	2.16795e-33	0.112599
C11	SUMF2	12.1737	0.502263	2.93666e-33	0.247225
C11	TVP23B	12.1721	0.860326	2.9926e-33	0.00132159
C11	DHX40	12.1619	0.605382	3.39069e-33	0.00140969
C11	TEX30	12.1593	0.960711	3.49992e-33	0.0014978
C11	TYMS	12.1389	0.919403	4.48673e-33	0.0653744
C11	RRP36	12.1384	0.567613	4.51533e-33	0.0160352
C11	BCL9L	12.1377	0.882823	4.55075e-33	0.000440529
C11	NIPBL-DT	12.1245	1.42325	5.3437e-33	0.00123348
C11	SAP30-DT	12.1197	1.36772	5.66561e-33	0.0199119
C11	TRIM59	12.1152	0.523596	5.98427e-33	0.000352423
C11	CASP8AP2	12.1116	0.639131	6.25435e-33	0.00273128
C11	HMGA2-AS1	12.1097	1.9888	6.4026e-33	0.0222907
C11	ACYP1	12.1019	0.418514	7.03118e-33	0.0714537
C11	RAB5A	12.0965	0.362715	7.51372e-33	0.0466079
C11	PYM1	12.0964	1.01593	7.52163e-33	0.192423
C11	NRP2	12.0934	0.958316	7.79619e-33	0.0180617
C11	SNAPC2	12.0933	1.39532	7.80494e-33	0.00229075
C11	CTBP1	12.0916	0.333133	7.97111e-33	0.0970925
C11	TMEM196	12.0805	0.490975	9.11536e-33	0.0137445
C11	SYT6	12.0797	0.977743	9.19801e-33	0.357533
C11	ZFP64	12.0793	0.580524	9.24946e-33	0.203612
C11	NDUFA9	12.0699	1.19468	1.03598e-32	0.0920705
C11	EIF2B1	12.0537	0.529591	1.26098e-32	0.194714
C11	RANBP9	12.0503	0.261105	1.31419e-32	0.0146256
C11	KIAA1143	12.0366	0.85838	1.55054e-32	0.137269
C11	STXBP4	12.0273	0.574089	1.73543e-32	0.0102203
C11	USB1	12.0272	0.971983	1.73693e-32	0.0115419
C11	CLSPN	12.0131	1.51524	2.05853e-32	0.0821145
C11	H2BC11	11.9919	1.78545	2.65749e-32	0.128546
C11	BOC	11.9796	0.570463	3.08017e-32	0.24978
C11	ADAMTS5	11.9784	1.6683	3.12233e-32	0.471718
C11	DBR1	11.9722	1.15739	3.36685e-32	0.0702203
C11	RAD50	11.9555	0.302826	4.11145e-32	0.298502
C11	EIF2B4	11.934	0.780606	5.3188e-32	0.214009
C11	ACOX1	11.9265	0.535205	5.81662e-32	0.277181
C11	TM2D2	11.918	0.872523	6.44289e-32	0.00819383
C11	ZNF143	11.9043	0.650184	7.58348e-32	0.0417621
C11	BIRC6-AS2	11.9037	0.786348	7.63557e-32	0.0300441
C11	IPO9	11.896	0.287562	8.37639e-32	0.00264317
C11	DPP3	11.8915	1.18592	8.83898e-32	0.291366
C11	NSMF	11.8872	0.352058	9.307e-32	0.423789
C11	TRNAU1AP	11.8855	0.392544	9.49691e-32	0.00105727
C11	ZNF117	11.88	0.666659	1.01311e-31	0.00555066
C11	LIMD1	11.8788	0.606831	1.02746e-31	0.221938
C11	TACC2	11.8605	0.377995	1.27772e-31	8.81057e-05
C11	WSB2	11.8565	0.352052	1.33978e-31	0.0611454
C11	UBA6-DT	11.8524	0.265478	1.4074e-31	0.0111894
C11	ZSCAN21	11.8323	0.915208	1.78604e-31	0.0376211
C11	NCSTN	11.8261	0.575918	1.92302e-31	0.0103965
C11	CHEK1	11.8125	1.33299	2.26061e-31	0.199295
C11	ABHD17C	11.8102	0.679129	2.321e-31	0.00132159
C11	PLEKHA8	11.8072	0.499482	2.40388e-31	0.0208811
C11	PARGP1	11.7969	0.817158	2.71784e-31	0.00387665
C11	NPTX1	11.7902	0.698222	2.93933e-31	0.0282819
C11	C15orf61	11.787	0.819546	3.05401e-31	0.447665
C11	EGFEM1P	11.7867	0.327236	3.06422e-31	0.00792952
C11	MAPK10-AS1	11.7842	1.11635	3.15669e-31	0.0871366
C11	STX7	11.7752	0.261587	3.51288e-31	0.215859
C11	PBX4	11.7669	0.655601	3.87107e-31	0.0929515
C11	TMEM169	11.753	0.757038	4.56082e-31	0.027489
C11	POLDIP3	11.7517	0.483143	4.63483e-31	0.00061674
C11	LAPTM4B	11.7505	0.407273	4.69838e-31	0.733216
C11	WDR33	11.7444	0.208763	5.04545e-31	0.00713656
C11	DDX56	11.7369	0.66183	5.51375e-31	0.382555
C11	WASHC3	11.7272	0.367011	6.18372e-31	0.000176211
C11	CEP41	11.7215	0.702236	6.60956e-31	0.0468722
C11	PDIK1L	11.7185	0.643823	6.8454e-31	0.442731
C11	BOLA1	11.7135	1.38101	7.25847e-31	0.531366
C11	SCYL2	11.709	0.311657	7.64799e-31	0.345198
C11	ISCU	11.6924	0.372965	9.2891e-31	0.0431718
C11	PARP2	11.692	0.653222	9.33481e-31	0.296828
C11	PRORP	11.6868	1.05926	9.91827e-31	0.076652
C11	LRP5	11.6865	0.604013	9.94557e-31	0.00167401
C11	GPAA1	11.6848	0.51197	1.01521e-30	0.000352423
C11	ZNF454	11.6649	0.954399	1.28166e-30	0.0687225
C11	SWI5	11.6639	1.00007	1.29571e-30	0.0596476
C11	DOT1L	11.6613	0.502187	1.33589e-30	0.00431718
C11	CBFA2T3	11.6545	1.07983	1.4457e-30	0.00237885
C11	STK25	11.652	0.338055	1.48917e-30	0.0189427
C11	ZNF439	11.6166	0.427282	2.24904e-30	8.81057e-05
C11	MAK	11.6121	0.559008	2.36903e-30	0.000264317
C11	PSENEN	11.6069	1.46661	2.51714e-30	0.000792952
C11	RFXANK	11.6063	0.992684	2.53565e-30	0.000176211
C11	NSFL1C	11.606	0.379551	2.54396e-30	0.00061674
C11	ZNF785	11.6027	0.64518	2.64207e-30	0.0045815
C11	LINC01224	11.5729	1.83927	3.73491e-30	8.81057e-05
C11	CCND2	11.5597	0.506921	4.35366e-30	8.81057e-05
C11	GINM1	11.558	0.420959	4.44124e-30	0.000176211
C11	PEPD	11.5558	0.471731	4.55486e-30	0.00440529
C11	C3orf38	11.5528	0.42644	4.71633e-30	0.000792952
C11	RAB39A	11.5494	0.8001	4.89908e-30	0.0103965
C11	MECP2	11.5477	0.291223	4.99832e-30	0.00704846
C11	CDC34	11.5365	0.517703	5.68966e-30	0.00942731
C11	KIF22	11.5321	0.824652	5.98848e-30	0.000176211
C11	HEXD	11.5274	0.489448	6.32586e-30	0.00634361
C11	TM9SF1	11.5189	1.41434	6.97613e-30	0.0046696
C11	DBF4	11.5006	0.871938	8.61733e-30	0.00493392
C11	MYCL	11.4774	1.80694	1.12628e-29	0.00211454
C11	UBE2H	11.4532	0.200224	1.48804e-29	0.310749
C11	DEGS1	11.4428	0.474552	1.67754e-29	0.0182379
C11	KPNA5	11.439	0.28791	1.75148e-29	0.0113656
C11	PLXNA4	11.4389	0.27874	1.75241e-29	0.0469604
C11	ZNF579	11.4371	0.776764	1.79007e-29	0.000264317
C11	CCSAP	11.4219	0.372454	2.13121e-29	0.00440529
C11	TES	11.4155	2.27918	2.29175e-29	0.00114537
C11	ZNF274	11.4123	0.542917	2.37601e-29	0.0289868
C11	MOGAT2-1	11.402	1.27698	2.67582e-29	0.0748018
C11	LRRC27	11.3994	0.702062	2.75612e-29	0.0838767
C11	ARL5B	11.3979	0.679925	2.80163e-29	0.0808811
C11	THAP3	11.3888	0.861458	3.11123e-29	0.297885
C11	LRRC20	11.3877	0.82755	3.14864e-29	8.81057e-05
C11	UNC13B	11.3744	0.410485	3.66491e-29	0.0790308
C11	PDCD11	11.371	0.750823	3.81123e-29	0.000352423
C11	DCTN4	11.3509	0.307122	4.79124e-29	0.00872247
C11	SATB2-AS1	11.3418	1.21225	5.31434e-29	0.406079
C11	SLC25A39	11.3332	0.604066	5.85726e-29	0.0355066
C11	ZFP30	11.3294	0.461286	6.11556e-29	0.377621
C11	ZNF830	11.3232	0.847485	6.56549e-29	0.0481938
C11	FAM76B	11.3171	0.596298	7.03251e-29	0.110485
C11	RIOX1	11.3105	1.78864	7.58301e-29	8.81057e-05
C11	ZNF570	11.296	1.32329	8.93909e-29	0.136476
C11	PDZD4	11.2837	0.35863	1.02675e-28	0.0174449
C11	MOCS2	11.2775	0.74744	1.10185e-28	0.0877533
C11	CBR3-AS1	11.2738	1.90994	1.14778e-28	0.0918943
C11	BIRC5	11.2484	1.30116	1.52924e-28	0.490573
C11	USPL1	11.2462	0.459189	1.56896e-28	8.81057e-05
C11	MRPL45	11.2266	0.597217	1.95468e-28	0.738943
C11	RNF114	11.223	0.443899	2.03594e-28	0.928106
C11	YIPF6	11.2211	0.493734	2.07963e-28	0.00220264
C11	PLSCR3	11.2144	2.57814	2.24071e-28	0.112423
C11	EPS8L1	11.2068	1.68923	2.44266e-28	0.0978855
C11	NPSR1-AS1	11.1975	2.28388	2.70991e-28	0.20837
C11	NSRP1	11.1966	0.336572	2.7352e-28	0.343965
C11	USP42	11.1875	0.402824	3.03005e-28	0.000352423
C11	GMPS	11.1861	0.404374	3.08082e-28	0.00563877
C11	LSP1P4	11.174	2.23647	3.52768e-28	0.0957709
C11	DTX3	11.1431	0.443301	4.98808e-28	0.174537
C11	SRSF8	11.1408	0.7621	5.11733e-28	0.431366
C11	RWDD4	11.1404	0.784395	5.13749e-28	0.264846
C11	DNAJC2	11.1297	0.531642	5.79297e-28	8.81057e-05
C11	CCDC137	11.1279	0.851472	5.90743e-28	0.610925
C11	RGS16	11.0898	1.3049	9.03171e-28	0.170308
C11	DSCC1	11.0831	1.06991	9.73563e-28	0.000704846
C11	TOR1A	11.0595	0.929275	1.26496e-27	8.81057e-05
C11	INA	11.0469	0.253087	1.45458e-27	0.000352423
C11	SMCR5	11.0448	0.917953	1.48949e-27	8.81057e-05
C11	C19orf25	11.043	0.471825	1.51857e-27	0.323524
C11	MRPL46	11.0423	1.0767	1.53105e-27	0.252247
C11	NTHL1	11.0407	0.875404	1.55816e-27	0.000264317
C11	ORMDL1	11.035	0.293375	1.65884e-27	0.00431718
C11	MRPL24	11.0263	0.885837	1.82702e-27	0.000704846
C11	ECHDC1	11.018	0.309392	2.00117e-27	0.000969163
C11	NKAPD1	11.0179	0.85419	2.00308e-27	0.000176211
C11	RPIA	11.0135	0.61202	2.10303e-27	0.00273128
C11	ZNF205	11.0087	0.887381	2.21728e-27	0.000264317
C11	DST-AS1	10.9914	1.82261	2.68408e-27	0.000528634
C11	RFX5-AS1	10.9622	2.04609	3.69926e-27	8.81057e-05
C11	ATIC	10.9563	0.50649	3.94947e-27	0.209604
C11	MRPL20-AS1	10.9562	2.34471	3.95108e-27	0.358502
C11	PITHD1	10.954	0.445163	4.04762e-27	0.864846
C11	LINC02440	10.948	2.71842	4.32514e-27	0.62467
C11	SLC16A14	10.9436	0.676113	4.53618e-27	0.672952
C11	DNAJC4	10.9338	0.738957	5.05391e-27	0.656652
C11	INIP	10.927	0.482985	5.44294e-27	0.662291
C11	DOK4	10.925	1.0665	5.56317e-27	0.0100441
C11	POGK	10.9216	0.474654	5.7781e-27	0.544493
C11	LMNB2	10.8975	0.850081	7.51556e-27	0.602115
C11	LYPLA2	10.8974	0.780326	7.52439e-27	0.0222026
C11	LIN7C	10.8957	0.572598	7.66386e-27	0.0548899
C11	MAP3K20	10.8955	0.6595	7.68052e-27	0.00061674
C11	AZI2	10.8908	0.454442	8.08682e-27	0.0812335
C11	EBF2	10.8714	1.86112	1.00043e-26	0.594537
C11	YLPM1	10.8664	0.21362	1.05555e-26	8.81057e-05
C11	UBLCP1	10.859	0.52812	1.14478e-26	0.682026
C11	DPM1	10.8463	0.468627	1.31388e-26	0.119824
C11	PAXBP1	10.8455	0.239318	1.32524e-26	0.229604
C11	PMPCA	10.8449	0.602146	1.3344e-26	0.0210573
C11	APOLD1	10.8447	0.691656	1.33589e-26	0.00687225
C11	HS6ST1	10.841	0.415212	1.39132e-26	0.000969163
C11	ZNF880	10.841	0.930374	1.39187e-26	0.204317
C11	PKIA-AS1	10.8375	1.85135	1.44598e-26	0.00405286
C11	CHCHD6	10.834	0.276661	1.50077e-26	0.00061674
C11	UNC119	10.8309	1.21011	1.55166e-26	0.0263436
C11	ORC6	10.8166	1.14283	1.81443e-26	0.174537
C11	WDR1	10.8114	0.479228	1.91923e-26	0.000528634
C11	BCL2L1	10.7885	0.235163	2.45923e-26	0.000440529
C11	DDX55	10.7857	0.608891	2.53443e-26	0.000352423
C11	GMFB	10.774	0.544105	2.8769e-26	0.00061674
C11	STK38	10.7656	0.344949	3.15026e-26	0.000176211
C11	PCDHB14	10.7649	1.6962	3.17184e-26	0.508458
C11	HAUS6	10.7531	0.705731	3.60302e-26	0.000528634
C11	ABHD10	10.7517	0.558029	3.66007e-26	8.81057e-05
C11	PRAF2	10.7371	0.830831	4.2815e-26	8.81057e-05
C11	REXO4	10.7207	0.65308	5.11085e-26	0.000969163
C11	PA2G4P6	10.7152	3.47803	5.4265e-26	0.0423789
C11	YIPF5	10.714	0.598219	5.49237e-26	0.851278
C11	RNF139	10.7091	0.757011	5.79388e-26	0.000352423
C11	TSPYL5	10.7071	1.01631	5.91308e-26	0.0111013
C11	CASC3	10.7069	0.331364	5.93004e-26	0.00123348
C11	C1D	10.6888	0.399531	7.19485e-26	0.0030837
C11	EXOSC9	10.6831	0.77997	7.64728e-26	0.100617
C11	RNF41	10.6641	0.595411	9.37935e-26	0.000792952
C11	RGS17	10.6629	0.308768	9.49912e-26	0.203789
C11	SPEN-AS1	10.6611	1.12536	9.68166e-26	0.000528634
C11	CYSTM1	10.6573	0.448867	1.00891e-25	0.231454
C11	PLEKHA3	10.6554	0.517337	1.02884e-25	0.189427
C11	ATN1	10.6531	0.247621	1.05491e-25	0.00220264
C11	ZKSCAN7	10.6524	1.37404	1.06284e-25	0.000881057
C11	GNPDA1	10.6445	0.571045	1.1562e-25	0.00185022
C11	INSIG1	10.6391	0.350673	1.22485e-25	8.81057e-05
C11	TGFB1	10.6364	0.576667	1.26085e-25	0.000352423
C11	MND1	10.6336	0.930341	1.29812e-25	0.00105727
C11	ASAH2B	10.6261	1.48231	1.40743e-25	0.000528634
C11	TCF7L1	10.6249	0.399021	1.42524e-25	0.0571806
C11	TSIX	10.6148	1.79618	1.58762e-25	0.21348
C11	ALAS1	10.611	0.965675	1.65422e-25	8.81057e-05
C11	PUS3	10.6105	1.36977	1.66274e-25	0.00678414
C11	USF1	10.6083	1.01701	1.70092e-25	0.0303965
C11	TRIM27	10.6063	0.507521	1.73744e-25	0.00748899
C11	PPIL3	10.6055	0.592004	1.75219e-25	0.00757709
C11	LRRC49	10.6014	0.239747	1.83035e-25	8.81057e-05
C11	TAF1D	10.5911	0.200157	2.04262e-25	0.000352423
C11	JAK1	10.589	0.297272	2.0874e-25	0.00255507
C11	NR2C2AP	10.5853	1.48596	2.17064e-25	0.00167401
C11	ZSCAN16	10.5799	1.57969	2.29911e-25	0.00563877
C11	ZNF737	10.5693	0.586467	2.57184e-25	0.000176211
C11	ZNF354A	10.5682	0.670264	2.6029e-25	0.498414
C11	ZFP82	10.5612	0.513459	2.80385e-25	0.370837
C11	NUDT21	10.5505	0.382565	3.13875e-25	0.00325991
C11	GDE1	10.5413	0.588248	3.45783e-25	0.00061674
C11	ZNF330	10.5413	0.66294	3.45984e-25	0.00140969
C11	ZNF23	10.5388	1.42976	3.55181e-25	0.0277533
C11	TUSC2	10.5381	0.715907	3.57728e-25	0.0509251
C11	WDR82P1	10.5322	0.294125	3.80971e-25	0.227048
C11	TATDN1	10.528	0.352146	3.97925e-25	0.00132159
C11	ACSM3	10.5189	1.15643	4.38139e-25	0.00132159
C11	CSKMT	10.5148	1.04307	4.57813e-25	0.488458
C11	RBAK	10.5127	2.63492	4.67829e-25	0.0113656
C11	IST1	10.5057	0.315594	5.03903e-25	0.000352423
C11	RRP9	10.4864	1.38267	6.1763e-25	0.0014978
C11	STX6	10.4833	0.432822	6.38251e-25	0.0119824
C11	PTRH2	10.4806	0.483077	6.56667e-25	0.0015859
C11	RARA-AS1	10.474	2.03617	7.03536e-25	0.00061674
C11	RPL32P3	10.4642	0.70206	7.80321e-25	0.0014978
C11	COA6	10.4506	0.628405	8.99621e-25	0.357181
C11	ZFP62	10.4377	0.70546	1.03005e-24	0.0404405
C11	ZNF578	10.4335	1.11393	1.07624e-24	0.0118943
C11	STAG2	10.4179	0.225685	1.26656e-24	0.0515419
C11	MIRLET7A1HG	10.4175	1.8805	1.27162e-24	8.81057e-05
C11	MTHFS	10.3927	1.48762	1.65048e-24	0.00132159
C11	DHX30	10.3924	0.32197	1.65466e-24	0.000969163
C11	GFER	10.3863	1.11594	1.76362e-24	0.0102203
C11	SCO1	10.3677	0.766539	2.14311e-24	0.00264317
C11	ZNRF2P1	10.355	1.74634	2.44522e-24	0.00061674
C11	NUDT4	10.3419	0.375484	2.80257e-24	0.0145374
C11	EVC	10.3401	1.09311	2.85592e-24	0.000881057
C11	UMPS	10.3355	0.657138	2.99639e-24	0.00660793
C11	PDLIM1	10.3169	1.80134	3.63313e-24	0.0122467
C11	DHRS4-AS1	10.2899	0.953544	4.8041e-24	0.000792952
C11	RNF146	10.2826	0.264397	5.18481e-24	0.0015859
C11	HELB	10.2759	0.81686	5.556e-24	0.093304
C11	TIMMDC1	10.2738	0.425866	5.67734e-24	0.0712775
C11	SUV39H2	10.2664	0.857117	6.13098e-24	0.393304
C11	SLX9	10.2612	1.00221	6.46849e-24	0.136564
C11	RERE-AS1	10.2549	2.79321	6.90047e-24	0.179295
C11	SERPING1	10.2502	0.934753	7.24498e-24	0.2963
C11	ELMO1-AS1	10.2375	1.14861	8.2567e-24	0.0586784
C11	DLGAP1-AS5	10.2371	0.940436	8.28342e-24	0.0077533
C11	OSBPL5	10.2292	0.460046	8.98369e-24	0.00061674
C11	GFPT1	10.2259	0.318292	9.29338e-24	0.150837
C11	ARHGAP11A	10.2229	1.63999	9.58327e-24	0.032511
C11	DPM2	10.2127	0.624068	1.06459e-23	0.062467
C11	SNX17	10.2094	0.481974	1.1008e-23	0.0725991
C11	CIB2	10.2042	1.0326	1.16049e-23	0.0589427
C11	CEP78	10.1931	0.387294	1.301e-23	0.483436
C11	EPHB2	10.1774	0.271641	1.52737e-23	0.196828
C11	FRMD3	10.1664	0.368081	1.70928e-23	0.398767
C11	TIMM22	10.1581	0.769472	1.85868e-23	0.0317181
C11	OIP5-AS1	10.1423	1.38292	2.18464e-23	0.211013
C11	LUCAT1	10.138	1.45424	2.28147e-23	0.746608
C11	HAUS4	10.1365	1.21514	2.31553e-23	0.0112775
C11	DCAF15	10.1345	0.577182	2.36312e-23	0.00237885
C11	FRMD4A-AS1	10.1336	2.03599	2.38562e-23	0.636828
C11	TNPO3	10.0993	0.297291	3.38233e-23	0.334626
C11	PEA15	10.0984	0.251513	3.41342e-23	0.00202643
C11	KLC2	10.096	0.593701	3.49694e-23	0.0104846
C11	BYSL	10.0907	1.56164	3.68704e-23	0.0186784
C11	POLR3GL	10.0815	0.798017	4.04894e-23	0.399119
C11	LINC01003	10.0749	0.829968	4.32474e-23	0.0368282
C11	TAF3	10.0266	0.2797	7.04515e-23	0.00140969
C11	PRKX-AS1	9.99668	3.33459	9.5162e-23	0.000528634
C11	GPR82	9.96217	1.61629	1.34503e-22	0.326608
C11	LINC02595	9.95688	2.97516	1.41826e-22	0.423612
C11	THAP7	9.95463	0.877874	1.45048e-22	0.0677533
C11	NRM	9.953	1.38522	1.47417e-22	0.328722
C11	SNHG31	9.94853	2.20627	1.54159e-22	0.0354185
C11	RECQL	9.94497	0.621809	1.59711e-22	0.348546
C11	C18orf21	9.93353	0.921795	1.79019e-22	0.0570925
C11	FAM241B	9.93291	0.71496	1.80106e-22	0.0498678
C11	DPF2	9.9311	0.387457	1.83399e-22	0.167489
C11	TDP2	9.92263	0.534917	1.99342e-22	0.119824
C11	OTX1	9.92079	1.36238	2.03027e-22	0.075859
C11	DR1	9.92013	0.537834	2.04361e-22	0.0579736
C11	ARFIP2	9.91618	0.768077	2.12553e-22	0.00431718
C11	ZNF668	9.91604	1.03618	2.12826e-22	0.000176211
C11	C1orf56	9.91222	0.463206	2.21048e-22	0.0880176
C11	WIPI2	9.9098	0.325238	2.26406e-22	0.179824
C11	SUPT20H	9.90465	0.317314	2.38213e-22	0.212863
C11	CENPBD1P	9.88217	1.51757	2.97819e-22	0.15533
C11	PLGRKT	9.87562	0.404749	3.17795e-22	8.81057e-05
C11	EBLN3P	9.86471	0.660163	3.54089e-22	0.0451982
C11	C6orf226	9.86416	1.00577	3.55991e-22	0.0186784
C11	SPDYE1	9.85023	0.972569	4.08615e-22	0.00405286
C11	BEND3	9.84666	1.30385	4.23226e-22	0.08837
C11	CENPW	9.84587	0.977568	4.26521e-22	0.00696035
C11	STON1	9.83405	1.79528	4.7938e-22	0.123612
C11	RNASEH2C	9.82803	0.588448	5.08837e-22	0.00325991
C11	UNK	9.82454	0.318163	5.2648e-22	0.819559
C11	SUCO	9.82434	0.2978	5.27494e-22	0.0226432
C11	MRGBP	9.81911	0.664431	5.55376e-22	0.0634361
C11	PGAM4	9.80369	0.470417	6.46416e-22	0.143084
C11	SAP30BP	9.79037	0.314298	7.37275e-22	0.0118943
C11	MCM7	9.78932	1.30663	7.44843e-22	0.542643
C11	NFU1	9.78846	0.505257	7.51068e-22	0.00255507
C11	L3MBTL3	9.78505	0.63466	7.76592e-22	0.119031
C11	SDHAF3	9.77494	0.566921	8.57862e-22	0.0126872
C11	DEDD2	9.76735	0.908691	9.24424e-22	0.0442291
C11	FPGT	9.76646	1.54029	9.32454e-22	0.024141
C11	ZNF552	9.75835	0.829357	1.00953e-21	0.38696
C11	CRTC3-AS1	9.75536	1.32036	1.03938e-21	0.000440529
C11	LYRM2	9.75103	0.323172	1.08432e-21	0.00176211
C11	CCDC47	9.74871	0.481199	1.10907e-21	0.362819
C11	NCK1-DT	9.73598	1.32479	1.25625e-21	0.211894
C11	SMPD3	9.7348	0.396591	1.27087e-21	0.1763
C11	PPP4R3A	9.73352	0.25831	1.28671e-21	0.00396476
C11	GTF2IP4	9.73091	2.23435	1.31996e-21	0.131454
C11	FTSJ3	9.73022	1.01714	1.32875e-21	0.134361
C11	ZNF844	9.72358	0.708208	1.41778e-21	0.152952
C11	MT-ND6	9.72316	0.612909	1.42354e-21	0.382643
C11	BSCL2	9.71729	3.33694	1.50759e-21	0.317269
C11	ARFGAP2	9.71396	0.346399	1.55703e-21	0.0277533
C11	KIF7	9.7133	0.788474	1.56694e-21	0.211278
C11	ANGPTL1	9.70908	0.849253	1.6328e-21	0.330396
C11	NUSAP1	9.70133	1.31646	1.76061e-21	0.0376211
C11	CCNA2-1	9.69585	1.28735	1.85701e-21	0.658414
C11	PRR7	9.69581	0.693803	1.85735e-21	0.0747137
C11	EHD1	9.69294	0.697495	1.90964e-21	0.445463
C11	TOPBP1	9.68502	0.513827	2.06264e-21	0.111454
C11	MANBAL	9.67036	0.653779	2.3786e-21	0.0262555
C11	CPNE1	9.66992	0.334769	2.38833e-21	0.368194
C11	ZNF586	9.66426	0.206152	2.52327e-21	0.243436
C11	ZNF639	9.65957	0.61433	2.64057e-21	0.531982
C11	PSME3	9.65792	0.749992	2.68319e-21	0.0281057
C11	LINC02614	9.65761	2.04037	2.69097e-21	0.214361
C11	NUDT16L1	9.65735	0.540203	2.69747e-21	0.376035
C11	CTC-338M12.4	9.64885	0.581232	2.92805e-21	0.174802
C11	PLXNB2	9.64435	0.45269	3.05757e-21	0.00889868
C11	TSR1	9.64047	0.67338	3.17358e-21	0.556564
C11	ZNF491	9.63936	1.07295	3.20688e-21	8.81057e-05
C11	TRDMT1	9.63885	0.553673	3.22236e-21	0.109339
C11	PPIF	9.62986	0.877179	3.51569e-21	0.683965
C11	PABPC4	9.61647	0.35509	4.0002e-21	0.0397357
C11	THAP12	9.61459	0.551534	4.07291e-21	0.00511013
C11	STARD7	9.60066	0.342508	4.65765e-21	0.430044
C11	SCUBE3	9.59839	1.06136	4.76086e-21	0.00334802
C11	MSL3	9.59735	0.662429	4.80804e-21	0.397445
C11	BRD8	9.5952	0.414914	4.90849e-21	0.123084
C11	RER1	9.59099	0.328629	5.11211e-21	0.00132159
C11	PTPRD-AS1	9.56013	1.6817	6.87989e-21	0.123524
C11	DYRK2	9.55697	0.572264	7.09119e-21	0.179119
C11	ZNF726	9.55309	1.24252	7.36037e-21	0.296388
C11	FBXL14	9.52278	0.56759	9.8442e-21	8.81057e-05
C11	LNPK-1	9.52204	1.05487	9.91329e-21	0.00511013
C11	POLR1E	9.52154	1.37524	9.95992e-21	0.00264317
C11	HYDIN2	9.50848	0.472908	1.12836e-20	0.0537445
C11	B9D2	9.50347	1.83024	1.18376e-20	0.352423
C11	GPSM1	9.48582	0.439351	1.40169e-20	0.0796476
C11	ZNF350	9.48572	0.890196	1.40287e-20	0.00801762
C11	TAF12	9.47171	0.483108	1.60384e-20	0.580088
C11	ADI1	9.46485	0.609361	1.71201e-20	0.00193833
C11	MYD88	9.46155	2.10245	1.7665e-20	0.00722467
C11	IMMT	9.45602	0.288719	1.8615e-20	0.137621
C11	CEP131	9.45594	0.909851	1.86276e-20	0.0559471
C11	C1QTNF3	9.4139	2.35575	2.77371e-20	0.289956
C11	AURKB	9.40728	1.19719	2.95295e-20	0.272775
C11	FAM104B	9.39804	0.823405	3.22229e-20	0.0576211
C11	NDC80	9.38771	1.38162	3.5538e-20	0.191718
C11	EAF1-AS1	9.36748	1.32112	4.29806e-20	0.000176211
C11	TBL3	9.30804	1.05913	7.50112e-20	0.00273128
C11	GORASP2	9.27961	0.376322	9.77423e-20	0.0496035
C11	NIP7	9.27443	1.00609	1.02561e-19	0.0340969
C11	UTP18	9.26572	0.489563	1.11223e-19	8.81057e-05
C11	BGLAP	9.25368	2.10174	1.24351e-19	0.0207048
C11	CERS5	9.24453	0.264302	1.35392e-19	0.000528634
C11	EFNA3	9.23427	1.11019	1.48826e-19	0.000352423
C11	ALG8	9.22203	0.570619	1.6677e-19	0.0873128
C11	GDF11	9.20952	0.562297	1.87326e-19	8.81057e-05
C11	ITGB3BP	9.20809	0.344998	1.89825e-19	8.81057e-05
C11	NME6	9.19822	0.979752	2.07947e-19	8.81057e-05
C11	BLACAT1	9.19624	3.21173	2.11774e-19	8.81057e-05
C11	STAC3	9.19536	1.51662	2.13473e-19	0.000528634
C11	MYO18A-1	9.18153	2.81047	2.42666e-19	0.0015859
C11	DLGAP3-1	9.17403	0.353814	2.60088e-19	0.000440529
C11	NOLC1	9.15117	0.661432	3.20941e-19	0.00202643
C11	VCPKMT	9.13228	0.664239	3.81631e-19	8.81057e-05
C11	FAM27C	9.12208	1.75931	4.19145e-19	0.00220264
C11	SMIM30	9.1152	0.925762	4.46383e-19	0.000264317
C11	SERP2	9.1088	0.371776	4.73413e-19	0.0100441
C11	ZNF140	9.09557	0.616794	5.34457e-19	0.000528634
C11	UXS1	9.09548	0.320323	5.34853e-19	0.00546256
C11	SOX5-AS1	9.08724	2.92033	5.76497e-19	0.197004
C11	ATP6AP1-DT	9.08404	1.58335	5.93511e-19	0.350749
C11	SLC35A5	9.07714	0.51891	6.32241e-19	0.257357
C11	GVQW3	9.07629	0.996638	6.37012e-19	0.74
C11	THUMPD3	9.07055	0.587629	6.71227e-19	0.00123348
C11	MANEAL	9.06363	0.70021	7.14919e-19	0.0133921
C11	BACE1-AS	9.06246	1.64551	7.2245e-19	0.000352423
C11	SPANXA2-OT1	9.05698	1.48804	7.59518e-19	0.0157709
C11	MRPS30	9.05128	0.52532	7.99955e-19	0.000528634
C11	ASB16-AS1	9.04922	1.00899	8.15105e-19	0.00105727
C11	C17orf58	9.0343	0.659721	9.33663e-19	0.0014978
C11	WDFY3-AS2	9.0283	1.79116	9.8603e-19	0.00281938
C11	CCDC126	9.0258	0.524497	1.00872e-18	0.668282
C11	GTSE1	9.0186	1.44741	1.07699e-18	0.00220264
C11	ILF3-DT	9.01753	0.470575	1.08749e-18	0.173392
C11	CNN2	9.01666	1.86152	1.09603e-18	0.0128634
C11	MIR4453HG	9.01528	1.77431	1.10954e-18	0.405639
C11	IFRD1	9.01407	0.295873	1.12172e-18	0.333216
C11	SNX12	9.01073	0.86042	1.15615e-18	0.0205286
C11	ESS2	8.99925	1.02179	1.28273e-18	0.164053
C11	DERA	8.99855	0.451364	1.2908e-18	0.353921
C11	ZMPSTE24	8.98757	0.57491	1.42601e-18	0.177885
C11	LINC01881	8.98465	1.25678	1.4635e-18	0.125639
C11	LIG3	8.97951	0.7557	1.53311e-18	0.211101
C11	POU3F3	8.9745	0.670927	1.60364e-18	0.148634
C11	PDCD2L	8.95329	1.13614	1.94123e-18	0.12
C11	NOP16	8.94323	1.20735	2.12516e-18	0.0722467
C11	GTPBP8	8.94116	0.603817	2.16488e-18	0.0942731
C11	PELP1	8.9339	0.460707	2.31077e-18	0.0860793
C11	DUSP28-1	8.93088	0.605834	2.37333e-18	0.182731
C11	ZBTB33	8.92774	0.961612	2.44155e-18	0.233744
C11	TMEM91	8.91889	1.59094	2.64289e-18	8.81057e-05
C11	TCEA2	8.91662	0.309005	2.69739e-18	0.0899559
C11	DDX20	8.91459	0.872174	2.74695e-18	0.179295
C11	PTRH1	8.91026	0.868819	2.85528e-18	0.163084
C11	TMEM115	8.90785	0.763425	2.91756e-18	0.0565639
C11	COPG1	8.90363	0.565503	3.02983e-18	0.188106
C11	FAM111B	8.90144	1.97031	3.08883e-18	0.149163
C11	ZNF277	8.90133	0.261157	3.09156e-18	0.0515419
C11	P4HA3	8.89469	0.783091	3.28041e-18	0.0805286
C11	ZNF583	8.89046	0.556629	3.407e-18	0.0867841
C11	FAM131A	8.88133	0.685961	3.69561e-18	0.102291
C11	C1orf174	8.87419	0.77585	3.93896e-18	0.260969
C11	WASL-DT	8.87126	1.59153	4.04295e-18	0.0912775
C11	LINC02284	8.86829	2.79606	4.15174e-18	0.0555066
C11	LINC02607	8.86113	5.48347	4.42501e-18	0.169075
C11	SLC16A9	8.8554	0.327231	4.65651e-18	0.147313
C11	CXXC1	8.83723	0.540839	5.47315e-18	0.750925
C11	LINC02803	8.81344	2.97447	6.76318e-18	0.0134802
C11	PARP16	8.80077	0.522717	7.56524e-18	0.435595
C11	DDX23	8.79988	0.658187	7.62461e-18	0.191894
C11	UCHL3	8.79865	0.416372	7.70786e-18	0.192423
C11	TMEM126B	8.7917	0.484093	8.19836e-18	0.160617
C11	CD59	8.79166	0.458725	8.1999e-18	0.127401
C11	GUSBP16	8.78837	3.20417	8.44169e-18	0.329604
C11	SDHAF1	8.78681	0.971424	8.5587e-18	0.107048
C11	H1-1	8.7833	2.02492	8.82834e-18	0.16793
C11	CPXM1	8.77148	1.35601	9.79839e-18	0.0881057
C11	CDC45	8.76048	1.87314	1.07988e-17	0.214802
C11	TLN1	8.74851	0.386542	1.19992e-17	0.837797
C11	RUFY1-AS1	8.7446	2.28399	1.242e-17	0.0494273
C11	VPS13B-DT	8.73995	1.37067	1.29382e-17	0.0670485
C11	PIK3R3	8.7311	0.559302	1.39881e-17	0.277709
C11	ZNF486	8.71629	1.14401	1.5933e-17	0.139824
C11	CENPM	8.71592	1.20391	1.59835e-17	0.177181
C11	YME1L1	8.71189	0.203946	1.65565e-17	0.027489
C11	XRCC1	8.70892	0.642693	1.69937e-17	0.359295
C11	SH3PXD2A-AS1	8.70455	3.21356	1.76535e-17	0.177357
C11	SMU1	8.70163	0.379253	1.81109e-17	0.000528634
C11	MLYCD	8.70113	1.01743	1.81891e-17	0.465198
C11	ZNF35	8.69932	0.739993	1.84802e-17	0.208722
C11	SERF1A	8.69272	1.81911	1.95756e-17	0.204141
C11	NPY	8.68194	1.18395	2.15155e-17	0.136652
C11	DDX41	8.6735	0.718863	2.3167e-17	0.0443172
C11	MMP15	8.66746	0.833053	2.44186e-17	0.580793
C11	ECHDC3	8.64527	1.96691	2.9641e-17	0.345022
C11	CREB3L4	8.64368	1.29073	3.00484e-17	0.235683
C11	SMUG1	8.63677	0.805511	3.19052e-17	0.0348018
C11	ZFP91	8.63144	2.74023	3.34145e-17	0.31163
C11	GGCX	8.62491	0.617262	3.5367e-17	0.206344
C11	NUP88	8.61912	0.350483	3.7197e-17	0.0142731
C11	CTU2	8.61787	1.06171	3.76012e-17	0.100705
C11	MRPL10	8.61691	0.769786	3.79083e-17	0.55304
C11	RIIAD1	8.61401	2.40514	3.88765e-17	0.277357
C11	TARS1	8.61267	0.460858	3.93306e-17	0.421498
C11	TDRD12	8.60692	1.54366	4.13418e-17	0.30696
C11	ZNF678	8.60413	0.334984	4.23531e-17	0.216211
C11	C1orf131	8.59501	0.588762	4.58295e-17	0.000176211
C11	RAVER1	8.58999	1.0671	4.7861e-17	0.0323348
C11	R3HDM4	8.58281	0.668761	5.09047e-17	0.0429075
C11	ALKBH5	8.57196	0.29879	5.58661e-17	0.0155066
C11	ADAMTS10	8.56913	0.392318	5.72463e-17	8.81057e-05
C11	MED6	8.56414	0.441132	5.97667e-17	8.81057e-05
C11	ZDHHC6	8.56236	0.612201	6.06844e-17	0.00502203
C11	ANKUB1	8.56134	0.243305	6.12161e-17	0.208722
C11	LINC02482	8.55514	1.32026	6.45842e-17	0.0725991
C11	ZNF354C	8.55201	0.618301	6.63446e-17	0.0061674
C11	CAVIN4	8.54946	0.70505	6.78131e-17	0.0255507
C11	EMC3-AS1	8.54588	1.21012	6.99241e-17	0.37163
C11	NEURL1B	8.54051	0.607162	7.32356e-17	0.393921
C11	TRMT6	8.53398	0.921243	7.74746e-17	0.874361
C11	UQCC4	8.53017	0.813635	8.00331e-17	0.00713656
C11	SEC22A	8.52431	0.35539	8.41616e-17	0.457181
C11	SFT2D3	8.50827	0.951202	9.66154e-17	8.81057e-05
C11	LRRC37A17P	8.50724	2.26551	9.74682e-17	8.81057e-05
C11	H2AC20	8.50009	2.20882	1.03626e-16	0.0296916
C11	LINC03072	8.49103	1.38359	1.1201e-16	0.00361233
C11	TGS1	8.4866	0.360424	1.16324e-16	0.0914537
C11	SGTA	8.48284	0.247056	1.20137e-16	0.0102203
C11	KNSTRN	8.47025	0.951288	1.33762e-16	0.252952
C11	PANX1	8.46582	0.762411	1.38918e-16	0.237621
C11	APEH	8.46367	0.747613	1.41489e-16	0.00986784
C11	ATF5	8.45555	1.17219	1.51649e-16	0.000440529
C11	SNAP47	8.45257	0.517455	1.55527e-16	0.0436123
C11	CRLF1	8.4494	0.416257	1.59747e-16	8.81057e-05
C11	MCM10	8.44841	1.59104	1.61071e-16	0.000881057
C11	ABCF2	8.43701	0.675938	1.77431e-16	0.00105727
C11	PPP1R10	8.43662	0.284682	1.78003e-16	0.00255507
C11	SOAT1-1	8.43628	0.386128	1.78503e-16	0.00061674
C11	PIK3IP1-DT	8.42651	1.23975	1.94028e-16	0.00889868
C11	C6orf47	8.4231	1.14643	1.99724e-16	0.0805286
C11	NPM3	8.41959	1.30181	2.05728e-16	0.325991
C11	HBB	8.41828	2.18974	2.07996e-16	0.00819383
C11	TSPAN11	8.41203	0.603304	2.19311e-16	0.0400881
C11	TTI2	8.41095	0.590475	2.21323e-16	0.0387665
C11	AKAP14	8.40944	2.71436	2.2416e-16	0.00572687
C11	NAA20	8.40882	0.340753	2.25314e-16	0.0344493
C11	ATAD1	8.4077	0.222005	2.27431e-16	0.0288987
C11	ACBD3	8.40706	0.344774	2.2865e-16	0.318943
C11	TOB1	8.40559	0.420994	2.31462e-16	0.0282819
C11	RIT1	8.40092	0.646764	2.40736e-16	0.0210573
C11	DHX38	8.39708	0.572829	2.48654e-16	0.268194
C11	NCKAP5-AS1	8.38959	2.59757	2.64969e-16	0.0425551
C11	CLK3	8.38689	0.475711	2.71063e-16	0.0328634
C11	PANK2-AS1	8.38609	1.95791	2.72871e-16	0.0210573
C11	TUBGCP2	8.37641	0.260015	2.96081e-16	0.0251101
C11	MED1	8.34959	0.474656	3.71263e-16	0.0668722
C11	PRR11	8.34914	1.10048	3.72662e-16	0.0121586
C11	TPGS1	8.34732	0.310361	3.78408e-16	0.00132159
C11	GRM3-AS1	8.34433	2.57071	3.8797e-16	0.0110132
C11	SNHG11	8.33414	1.58338	4.22689e-16	0.0127753
C11	NIF3L1	8.33029	0.835964	4.36566e-16	8.81057e-05
C11	CDK2	8.32349	1.18383	4.62277e-16	0.0045815
C11	ETFRF1	8.31937	0.432727	4.78477e-16	0.0137445
C11	FANCI	8.31711	0.960214	4.87448e-16	0.0231718
C11	KDM2B-DT	8.31476	2.2401	4.97058e-16	0.015859
C11	GPAT4	8.30854	0.380827	5.23581e-16	0.0259912
C11	RIOK2	8.30769	0.583339	5.27241e-16	0.00414097
C11	SMIM19	8.30118	0.394508	5.56585e-16	0.03163
C11	SRA1	8.28315	0.393832	6.47254e-16	0.00281938
C11	EOLA2	8.27866	1.39895	6.72016e-16	0.00193833
C11	CNOT9	8.27541	0.36918	6.90348e-16	0.115683
C11	SERTAD3	8.27293	1.14113	7.04772e-16	0.021674
C11	CCNK	8.26714	0.499503	7.39774e-16	0.00933921
C11	NDUFA4L2	8.25721	1.40486	8.03464e-16	0.00431718
C11	PMM1	8.22295	0.522267	1.06842e-15	0.0120705
C11	FAM118B	8.21954	0.476609	1.09892e-15	0.00511013
C11	PITPNA-AS1	8.21876	0.890045	1.10591e-15	0.00405286
C11	IFT27	8.19918	0.358835	1.30005e-15	0.0102203
C11	PLCB1	8.19395	0.229043	1.3567e-15	0.290132
C11	LRR1	8.19267	1.22671	1.37108e-15	0.000352423
C11	NKAP	8.19223	0.59301	1.37595e-15	0.00237885
C11	GRIK5-1	8.18913	0.267989	1.41135e-15	0.00193833
C11	PEX26	8.18895	0.426753	1.41326e-15	8.81057e-05
C11	PRPS1	8.18339	0.616458	1.47929e-15	8.81057e-05
C11	CCNJ	8.17222	0.838001	1.62199e-15	0.0060793
C11	CSDC2	8.17201	0.662991	1.62474e-15	0.56837
C11	MTMR6	8.16849	0.293992	1.67204e-15	0.0015859
C11	PMS2P1	8.16392	0.853725	1.736e-15	0.000440529
C11	DBNDD1	8.15594	0.910755	1.85272e-15	0.000264317
C11	QRSL1	8.15568	0.456682	1.85654e-15	0.00061674
C11	SHKBP1	8.15364	0.863618	1.88795e-15	8.81057e-05
C11	PIERCE2	8.15301	1.13904	1.89749e-15	0.898855
C11	MRPS18A	8.14321	0.741707	2.05628e-15	0.0465198
C11	EXOC7	8.12792	0.209411	2.3293e-15	0.290661
C11	DUS3L	8.12615	1.10442	2.36306e-15	0.17489
C11	B4GALNT1	8.12336	0.479674	2.4172e-15	0.0220264
C11	MOB1B	8.12104	0.299609	2.46309e-15	0.00651982
C11	FLYWCH2	8.11886	0.427261	2.50715e-15	0.228282
C11	PYCR2	8.10557	1.26645	2.79363e-15	0.000264317
C11	UPF2	8.10262	0.213027	2.86165e-15	0.01163
C11	CACNA1H	8.06614	1.26513	3.85029e-15	0.52511
C11	FAM184B	8.06379	0.496463	3.92459e-15	0.00704846
C11	NUMBL	8.06073	0.415968	4.02324e-15	0.00572687
C11	MRPL4	8.04754	0.345876	4.47654e-15	0.0684581
C11	HAUS2	8.04583	0.630852	4.53741e-15	0.00229075
C11	TARBP2	8.02896	1.00492	5.2029e-15	0.0114537
C11	ASGR1	8.0264	0.777089	5.31151e-15	0.111366
C11	DERL2	8.02449	0.476225	5.39439e-15	0.000264317
C11	NECAP2	8.00473	0.508401	6.32817e-15	0.00969163
C11	MRPS31P5	7.99688	1.29691	6.7435e-15	0.129251
C11	RAB2B	7.99651	0.484805	6.76263e-15	0.0423789
C11	CCN3	7.99336	3.84298	6.93719e-15	0.0182379
C11	BCL2L1-AS1	7.98751	3.08267	7.27031e-15	0.168811
C11	GAL3ST4	7.98183	1.07535	7.60955e-15	0.591806
C11	MPND	7.98141	0.87105	7.63494e-15	0.00229075
C11	ZNF75A	7.97193	0.312649	8.23983e-15	0.290308
C11	EXTL3	7.96697	0.327797	8.57472e-15	0.144141
C11	GMPPB	7.96371	1.55231	8.80183e-15	0.827048
C11	SVIL-AS1	7.92748	0.276345	1.17591e-14	0.571454
C11	HADH	7.90584	0.471143	1.39772e-14	0.0551542
C11	PRKCA-AS1	7.87252	0.830878	1.82227e-14	0.2237
C11	KHDRBS2-OT1	7.86933	2.03221	1.86927e-14	0.413216
C11	LINC02487	7.85898	1.8864	2.0292e-14	0.170132
C11	CCDC106	7.85804	0.75946	2.04434e-14	0.00343612
C11	SLC9A3-AS1	7.85586	2.01532	2.07965e-14	0.443348
C11	CEACAM22P	7.85015	1.48502	2.17595e-14	0.116476
C11	ASPM	7.83354	1.31579	2.48129e-14	0.660529
C11	EBAG9	7.82324	0.530919	2.69105e-14	0.439736
C11	CWC25	7.82305	0.525569	2.69495e-14	0.543612
C11	PPIL4	7.81473	0.245502	2.87756e-14	0.646872
C11	SGO1	7.80561	1.3259	3.09088e-14	0.337974
C11	BUB1	7.80513	1.52583	3.10203e-14	0.848722
C11	WASH8P	7.79908	1.8106	3.25217e-14	0.00969163
C11	PRC1	7.79877	1.1644	3.26e-14	0.123965
C11	ATAD2	7.79192	0.772128	3.44088e-14	0.0444053
C11	GTF3C5	7.78886	0.432176	3.52483e-14	0.0467841
C11	SETD6	7.77167	0.762433	4.03224e-14	0.034185
C11	SUGP1	7.76898	0.524987	4.11751e-14	0.228899
C11	DPH3	7.76843	0.683541	4.13469e-14	0.300705
C11	GRWD1	7.76729	0.842979	4.17162e-14	0.199912
C11	KIF15	7.75911	1.20406	4.44916e-14	8.81057e-05
C11	TMED1	7.75481	0.868061	4.60119e-14	0.000440529
C11	HMBS	7.75345	0.76101	4.65024e-14	0.000352423
C11	KPTN	7.7432	1.01412	5.03638e-14	8.81057e-05
C11	LINC01503	7.73703	0.97015	5.28553e-14	0.18185
C11	ENPP7P1	7.72988	2.42568	5.58849e-14	0.235507
C11	GNAI2-1	7.72896	2.15307	5.62862e-14	0.249251
C11	FBXO22	7.72367	0.328551	5.86676e-14	0.00440529
C11	HAGH	7.72236	0.229082	5.9254e-14	0.289339
C11	WDR3	7.71286	0.558418	6.38023e-14	0.219031
C11	LRRC7-AS1	7.69923	5.18455	7.09377e-14	0.0959471
C11	FXR2	7.69912	0.391869	7.09904e-14	0.0130396
C11	KDM4A	7.68453	0.337839	7.94842e-14	0.315419
C11	LINC00665	7.66828	0.410239	9.01749e-14	0.0760352
C11	RCAN3	7.6682	0.621895	9.02225e-14	0.23207
C11	SEMA4C	7.6642	0.359503	9.30548e-14	0.0272247
C11	ITGA9-AS1	7.65622	0.701147	9.89943e-14	0.00246696
C11	HMGB1P51	7.64981	2.46291	1.03999e-13	0.0105727
C11	MRM2	7.63804	0.643419	1.13893e-13	0.407665
C11	ATG4D	7.63464	0.679659	1.16911e-13	0.118238
C11	DNAJC15	7.61327	0.298332	1.37922e-13	0.387665
C11	TFAP4	7.61239	0.843843	1.38858e-13	0.277093
C11	RCC1L	7.61067	0.378841	1.40706e-13	0.24141
C11	RNPEP	7.6029	0.510517	1.49305e-13	0.102643
C11	AGAP2-AS1	7.59666	2.54296	1.56609e-13	0.193216
C11	CCAR2	7.59238	0.465452	1.61842e-13	0.444405
C11	GPRASP2	7.5825	0.403181	1.74605e-13	0.332511
C11	SPIN2B	7.57496	0.973111	1.84974e-13	0.00748899
C11	HAUS7	7.57365	1.03227	1.86793e-13	0.0577974
C11	LINC01418	7.57027	1.94876	1.9168e-13	0.000528634
C11	RAMP2	7.56983	1.34809	1.92313e-13	0.339912
C11	C1GALT1C1	7.56627	0.812648	1.97623e-13	0.000176211
C11	ARL14EP	7.55864	0.447609	2.0949e-13	0.000176211
C11	CCDC18-AS1	7.55567	0.226907	2.14277e-13	0.168018
C11	KCTD12	7.54539	0.766758	2.31758e-13	0.000176211
C11	GPKOW	7.53948	0.824087	2.42472e-13	0.0593833
C11	DNMT3B	7.53918	0.711684	2.43006e-13	0.0315419
C11	MOB3A	7.5377	0.438489	2.45767e-13	0.234009
C11	MCM6	7.52468	0.824682	2.71335e-13	0.0788546
C11	UTP14A	7.52283	0.704018	2.75109e-13	0.0111013
C11	AMN1	7.50936	0.260235	3.04858e-13	0.209075
C11	SOWAHC	7.50224	0.9654	3.21782e-13	0.00202643
C11	TIMM23B	7.49919	0.422212	3.29307e-13	0.00281938
C11	PTBP3	7.48251	0.24501	3.73513e-13	0.00528634
C11	CSK	7.48205	0.373623	3.74717e-13	0.04837
C11	TMED4	7.48191	0.279536	3.75077e-13	0.0410573
C11	FSIP2-AS1	7.47276	1.62783	4.01913e-13	0.0077533
C11	LTV1	7.46718	0.655589	4.19255e-13	8.81057e-05
C11	TMEM213	7.46694	1.67992	4.19968e-13	0.0472247
C11	ZNF764	7.45942	2.00731	4.44447e-13	0.00519824
C11	CENPN	7.45777	0.97324	4.50001e-13	0.00334802
C11	CDK2AP2	7.45756	0.609246	4.50628e-13	0.000528634
C11	CLPTM1L	7.45634	0.330748	4.54717e-13	0.0326872
C11	C11orf54	7.45466	0.388099	4.60445e-13	0.0696916
C11	MAP1S	7.45104	0.451267	4.73234e-13	0.163436
C11	H2AC17	7.44779	1.79103	4.84827e-13	0.0015859
C11	SCCPDH	7.44303	0.296903	5.02582e-13	0.0988546
C11	KMT5C	7.43763	0.664666	5.23421e-13	0.000792952
C11	CROCCP3	7.43705	0.676781	5.25682e-13	0.0728634
C11	CENPE	7.4348	1.18483	5.3465e-13	0.0351542
C11	SGSM3-AS1	7.43134	2.09283	5.48768e-13	0.00290749
C11	TMC2	7.42993	1.0187	5.54534e-13	0.0331278
C11	TMEM101	7.42308	0.650539	5.83861e-13	0.000352423
C11	CSTF1	7.4218	0.787255	5.89429e-13	0.0300441
C11	UBN1	7.41685	0.322942	6.11747e-13	0.00317181
C11	PLAG1	7.41292	0.524206	6.30106e-13	0.110749
C11	C2orf74	7.41155	0.636909	6.36434e-13	0.0353304
C11	TRIT1	7.41098	0.352403	6.39121e-13	0.215595
C11	HPCA	7.40587	0.636533	6.64098e-13	0.427489
C11	TMEM39B	7.40521	0.404345	6.67298e-13	0.157797
C11	AMACR	7.40267	1.69379	6.8009e-13	0.000528634
C11	TOR2A	7.40064	0.797725	6.90421e-13	0.0251982
C11	MTMR4	7.3838	0.231682	7.83001e-13	0.0765639
C11	ZNF322P1	7.37699	0.392866	8.23852e-13	0.045815
C11	MMP11	7.37616	1.82082	8.28897e-13	0.0164758
C11	PCDHB10	7.35971	1.32048	9.36885e-13	0.00185022
C11	MMADHC-DT	7.35957	2.04297	9.37744e-13	0.00264317
C11	JOSD2	7.35902	0.634126	9.41555e-13	0.00229075
C11	LINC02694	7.34972	2.84806	1.00906e-12	0.0214097
C11	DLGAP5-1	7.34861	1.34408	1.01738e-12	0.158502
C11	SURF6	7.34689	0.558638	1.03029e-12	0.01163
C11	ENPP7P4	7.32441	1.43337	1.21667e-12	0.0654626
C11	CDC42SE1	7.29302	0.201404	1.5335e-12	0.346872
C11	UBL7-DT	7.29122	0.852992	1.55364e-12	0.19489
C11	CCNB2	7.28503	0.953001	1.62591e-12	0.423877
C11	SLC35E2B	7.27859	0.427335	1.70463e-12	0.345551
C11	TCF7	7.27206	1.04928	1.78833e-12	0.214009
C11	MED12	7.25247	0.787585	2.06436e-12	0.620705
C11	SLCO4C1	7.25201	1.49317	2.0708e-12	0.121233
C11	QNG1	7.25187	0.85124	2.07274e-12	0.285903
C11	ZNF37BP	7.24193	0.425001	2.2289e-12	0.0323348
C11	RPL13P5	7.22911	3.24179	2.44777e-12	0.0323348
C11	YJU2	7.22508	0.407595	2.52113e-12	0.107753
C11	SFR1	7.22128	0.756442	2.59204e-12	0.000704846
C11	LRP5-1	7.21467	2.04628	2.72061e-12	0.000704846
C11	LCMT2	7.213	1.59961	2.75378e-12	0.284229
C11	NUDT15	7.21167	0.743365	2.78068e-12	0.0502203
C11	ALDH18A1	7.21091	0.511033	2.79572e-12	0.000352423
C11	ASCC2	7.21075	0.361923	2.79864e-12	0.000176211
C11	OIP5	7.20376	0.940367	2.94543e-12	0.00114537
C11	WDR12	7.18925	0.40118	3.27186e-12	0.000881057
C11	LYSMD3	7.1849	0.455977	3.37678e-12	8.81057e-05
C11	CENPS	7.12366	1.54622	5.25085e-12	0.00193833
C11	MSH5	7.12121	1.47065	5.34371e-12	0.00325991
C11	ITGB1BP1	7.11856	0.216936	5.445e-12	0.000528634
C11	ANGPT2	7.11692	0.723049	5.50976e-12	0.06837
C11	CASP6	7.11102	0.738655	5.74878e-12	0.00713656
C11	RRP15	7.10312	0.43803	6.08418e-12	0.243877
C11	ZNF883	7.10068	0.460067	6.19182e-12	0.0060793
C11	FBXL2	7.09608	0.206435	6.40087e-12	0.0030837
C11	RPUSD4	7.09363	0.661427	6.51364e-12	0.157004
C11	S1PR3	7.08958	2.42106	6.7052e-12	0.111894
C11	TCF4-AS2	7.08738	2.59134	6.81177e-12	0.0185022
C11	POLD1	7.08605	1.10432	6.87639e-12	0.374978
C11	CD302	7.07041	1.46339	7.69079e-12	0.000176211
C11	TH2LCRR	7.05843	1.51934	8.37787e-12	0.84696
C11	VCAN-AS1	7.05746	1.26236	8.43561e-12	0.00352423
C11	RAD51AP1	7.05614	1.06115	8.5141e-12	0.00105727
C11	ZNF675	7.05449	0.268296	8.61517e-12	0.348458
C11	PSMD5	7.0518	0.350599	8.77977e-12	0.000792952
C11	PCDHB9	7.04045	2.4431	9.51838e-12	0.3
C11	TLNRD1	7.03328	0.652572	1.00168e-11	0.0253744
C11	PARTICL	7.0308	2.36864	1.01944e-11	0.0119824
C11	NCAPH	7.02959	1.57622	1.02801e-11	0.0906608
C11	SMG8	7.02908	1.57551	1.03156e-11	0.0374449
C11	EIF1AY	7.02731	0.508121	1.04464e-11	0.346872
C11	SPATA33	7.01656	0.538979	1.12753e-11	0.208811
C11	SLC37A3	7.01318	0.349827	1.15486e-11	0.194449
C11	TUBA5P	7.01123	1.94391	1.17094e-11	0.0570044
C11	H4C11	7.00679	2.12851	1.20848e-11	0.000176211
C11	JKAMP	7.00393	0.298475	1.2329e-11	0.407313
C11	SNHG9	7.00203	0.40266	1.24955e-11	0.923965
C11	FBRSL1	6.99868	0.222139	1.27916e-11	0.000176211
C11	LRRC45	6.98354	0.936349	1.42361e-11	0.00643172
C11	ZBTB6	6.97871	0.718577	1.47309e-11	0.00193833
C11	MED31	6.96585	0.480688	1.61222e-11	0.0470485
C11	LINC02058	6.95931	4.11964	1.68857e-11	0.0519824
C11	EBF4	6.95874	0.247067	1.69516e-11	0.225903
C11	RNF2-1	6.9559	0.589441	1.72929e-11	0.153744
C11	PPM1F-AS1	6.93744	2.30305	1.96703e-11	0.289339
C11	LINC00963	6.92684	1.50985	2.11884e-11	0.718855
C11	PPP1R8	6.9238	0.532742	2.16439e-11	0.867225
C11	IFTAP	6.92104	0.393738	2.20673e-11	0.268634
C11	LINC02249	6.91914	2.21965	2.23634e-11	0.0446696
C11	PPP2R1B	6.91436	0.328329	2.31246e-11	0.00061674
C11	BCKDK	6.91141	0.678743	2.36e-11	0.000881057
C11	RAD51C	6.90677	0.427738	2.43771e-11	0.000352423
C11	TMEM198	6.90571	0.786839	2.45582e-11	0.00563877
C11	TRAPPC12-AS1	6.90417	2.05551	2.48211e-11	0.0311894
C11	HARS1	6.90138	0.207821	2.53112e-11	0.0111894
C11	SCRT1	6.88598	0.497411	2.81838e-11	0.00475771
C11	BRCA2	6.88313	1.08722	2.87518e-11	0.00872247
C11	NOB1	6.87921	0.643777	2.95421e-11	0.376916
C11	NAB2	6.87762	0.576848	2.98702e-11	0.0461674
C11	BCCIP	6.87716	0.332309	2.99567e-11	0.194626
C11	SRSF12	6.87506	0.414373	3.03993e-11	0.0627313
C11	AHDC1	6.87493	0.204198	3.04231e-11	0.17304
C11	GCDH	6.87251	0.328178	3.0939e-11	0.101938
C11	TIMM23	6.86735	0.499883	3.20661e-11	0.000264317
C11	BROX	6.85765	0.480045	3.43006e-11	0.00105727
C11	ARFGAP3-1	6.85762	0.28234	3.4306e-11	0.00229075
C11	MMGT1	6.8576	0.703498	3.43077e-11	0.0288106
C11	ZDHHC8BP	6.85723	1.627	3.43926e-11	0.00237885
C11	DFFA	6.85644	0.360384	3.45723e-11	8.81057e-05
C11	SMC2	6.84932	0.660535	3.63329e-11	0.0211454
C11	KDM4A-AS1	6.84848	1.09608	3.65449e-11	0.000881057
C11	CCDC92B	6.84527	2.93169	3.73652e-11	0.0015859
C11	CHRNB1	6.84456	0.967995	3.7544e-11	0.00105727
C11	DIAPH3	6.844	0.91837	3.76881e-11	0.00220264
C11	BUB1B	6.83936	1.58327	3.89171e-11	0.0205286
C11	MCAT	6.83696	0.854119	3.95693e-11	8.81057e-05
C11	PTBP1	6.83193	0.344084	4.09756e-11	0.00176211
C11	PAX8-AS1	6.79617	1.50197	5.24628e-11	8.81057e-05
C11	NUP35	6.79213	0.49734	5.39274e-11	0.00537445
C11	DEDD	6.78969	0.56398	5.48419e-11	0.0196476
C11	TMEM68	6.77185	0.378795	6.19987e-11	0.345286
C11	RHOQ-AS1	6.76537	1.25469	6.48003e-11	8.81057e-05
C11	KIF18A	6.76416	1.20206	6.53369e-11	0.104493
C11	NR1H2	6.75983	0.341913	6.73047e-11	0.00114537
C11	LYSMD1	6.75302	0.81152	7.05158e-11	0.00132159
C11	HNRNPUL2	6.74389	2.45951	7.50649e-11	0.000704846
C11	TSPYL4	6.72909	0.280336	8.30557e-11	0.000969163
C11	B3GNT5	6.72303	0.220874	8.65394e-11	0.000528634
C11	SCO2	6.71841	1.24816	8.93088e-11	0.00061674
C11	COX6A1	6.70415	0.737435	9.83965e-11	0.000352423
C11	SEMA3F	6.70191	1.44905	9.98946e-11	0.0318943
C11	E2F1	6.69418	1.3261	1.05291e-10	0.00114537
C11	PARD3-1	6.69187	0.729394	1.0695e-10	0.00061674
C11	LDLR	6.68545	0.288608	1.1173e-10	0.0837004
C11	BCL7B	6.68016	0.580822	1.15799e-10	0.00845815
C11	RAD51-AS1	6.68003	1.1283	1.15894e-10	0.000792952
C11	CDV3	6.67313	0.34678	1.2142e-10	0.0172687
C11	NKAIN3-1	6.67293	3.24455	1.21566e-10	0.0119824
C11	HORMAD2-AS1	6.67235	1.8497	1.22024e-10	0.00140969
C11	EEF1A2	6.67082	0.433087	1.23296e-10	8.81057e-05
C11	C14orf93	6.66874	0.842366	1.25033e-10	8.81057e-05
C11	ECI1	6.66381	0.320263	1.29251e-10	0.000176211
C11	EOLA1	6.65449	1.72302	1.37575e-10	0.00484581
C11	ENDOV	6.6441	0.440429	1.4761e-10	0.000352423
C11	SEH1L	6.64108	0.550429	1.50614e-10	8.81057e-05
C11	ELOA	6.64054	0.442189	1.51151e-10	0.00325991
C11	TTK	6.63483	1.32357	1.57032e-10	8.81057e-05
C11	CLCN3P1	6.62572	2.08338	1.66929e-10	0.142996
C11	NEIL2	6.62491	0.698742	1.67835e-10	0.169427
C11	SIGMAR1	6.61893	0.654872	1.7469e-10	0.251013
C11	CDC25C	6.61411	1.14767	1.80361e-10	0.495683
C11	RAB9A	6.6096	0.281475	1.85876e-10	8.81057e-05
C11	RASA4	6.60444	1.73735	1.92379e-10	0.00264317
C11	LATS2	6.59946	0.404297	1.98915e-10	0.0015859
C11	MTFR1L	6.59811	0.392941	2.00717e-10	0.294626
C11	HMCES	6.59702	0.405708	2.02158e-10	0.571542
C11	DUSP11	6.59449	0.442406	2.05589e-10	0.0214978
C11	ZNF574	6.59029	0.792317	2.11387e-10	0.569868
C11	YRDC	6.57808	0.693169	2.29353e-10	0.486696
C11	ZNF610	6.57712	0.7046	2.30819e-10	0.0822026
C11	ZNF285	6.57409	1.73186	2.35493e-10	0.164758
C11	ZNF681	6.57026	0.654893	2.41568e-10	8.81057e-05
C11	LINC01606	6.56564	2.28846	2.49059e-10	0.22511
C11	FIGNL1	6.56109	0.589398	2.56697e-10	0.000352423
C11	LYAR	6.55722	0.571225	2.63417e-10	0.000176211
C11	MED11	6.55517	0.562228	2.66968e-10	0.00519824
C11	INO80-AS1	6.55139	2.39475	2.73755e-10	0.016652
C11	ADPRM	6.5482	0.85288	2.79616e-10	0.456123
C11	RPS18P9	6.54548	1.48659	2.84685e-10	0.125727
C11	NUP54	6.5437	0.273637	2.88079e-10	0.0425551
C11	LSM14B	6.54302	0.404226	2.89361e-10	0.0297797
C11	CALCOCO1	6.54161	0.336383	2.92081e-10	0.0223789
C11	TRIM16	6.5363	0.421899	3.02411e-10	0.536476
C11	PPIE	6.52609	0.24843	3.23631e-10	0.30696
C11	PAXBP1-AS1	6.52355	0.551319	3.29138e-10	0.0562996
C11	SF3A1	6.52351	0.489093	3.29189e-10	0.138943
C11	MED8	6.52239	0.469854	3.31585e-10	0.29815
C11	ATP13A3-DT	6.51007	0.50587	3.59737e-10	0.0014978
C11	PARP11	6.50982	0.321962	3.6031e-10	0.000528634
C11	SHROOM3-AS1	6.50976	1.74062	3.60424e-10	0.215771
C11	ZFPL1	6.50512	0.493805	3.71644e-10	0.190308
C11	DLG2-AS2	6.50211	2.63882	3.79098e-10	0.203965
C11	LNC-LBCS	6.50174	1.29194	3.79982e-10	0.000528634
C11	MGME1	6.4978	0.341295	3.89888e-10	0.00185022
C11	DHX29	6.49411	0.20361	3.99446e-10	0.000792952
C11	ZGPAT	6.4874	1.35291	4.17429e-10	0.000176211
C11	LENG9	6.48401	1.47875	4.26831e-10	0.115242
C11	MIR1915HG	6.47773	1.13687	4.44772e-10	0.33489
C11	RANBP6	6.47698	0.439198	4.46863e-10	0.232687
C11	DMAC2L	6.47039	0.307847	4.6641e-10	0.159207
C11	LINC00539	6.46993	0.985156	4.67802e-10	0.680793
C11	KIZ-AS1	6.46695	0.956013	4.76985e-10	0.351894
C11	KCTD20	6.46344	0.300402	4.87905e-10	0.00528634
C11	ERI1	6.46042	0.444309	4.97681e-10	0.13022
C11	BRD1	6.45132	0.228108	5.28139e-10	0.174626
C11	LINC02175	6.45091	1.7949	5.29494e-10	0.0415859
C11	LOC102724594	6.43798	1.66485	5.7588e-10	0.070837
C11	CCNE2	6.41977	0.837411	6.48101e-10	0.000176211
C11	BTG2	6.41744	0.288616	6.57989e-10	0.0288987
C11	ZNF311	6.41385	1.50519	6.73444e-10	0.357181
C11	UNC5A	6.40592	0.503677	7.0904e-10	0.00528634
C11	PLCG1	6.39837	0.214315	7.44512e-10	0.0496035
C11	CCDC51	6.39377	1.04533	7.6712e-10	0.000440529
C11	CCDC162P	6.39306	1.80556	7.70544e-10	0.000440529
C11	H2BC20P	6.3901	1.96597	7.85436e-10	0.1363
C11	CEBPZOS	6.38997	0.297528	7.86052e-10	0.285463
C11	MYBL2	6.38892	1.46671	7.91244e-10	0.053304
C11	ZNF584	6.38755	0.633562	7.98128e-10	0.275507
C11	FAAP24	6.38704	1.77877	8.00696e-10	0.299031
C11	MPPED2-AS1	6.38468	1.44782	8.1308e-10	0.0370925
C11	HERC2P9	6.38192	0.674982	8.27703e-10	0.668546
C11	CBX4	6.37858	0.29476	8.45873e-10	0.000176211
C11	WDR83	6.37326	0.60336	8.7545e-10	0.0126872
C11	STK19B-1	6.37166	1.05277	8.84507e-10	0.00290749
C11	ABRAXAS1	6.35364	0.736203	9.94207e-10	0.45022
C11	RRS1	6.34847	1.41203	1.02796e-09	0.469339
C11	MLLT1	6.34045	0.339625	1.08223e-09	0.00352423
C11	C5orf15	6.34039	0.294664	1.08255e-09	0.0526872
C11	CDCA2	6.33459	1.28534	1.1236e-09	0.102907
C11	FBXL15	6.33131	0.497114	1.14758e-09	0.000881057
C11	TP53I3	6.32737	0.750639	1.17699e-09	0.171013
C11	SLC13A4	6.32378	0.971479	1.20409e-09	0.0384141
C11	QSOX2	6.31885	0.567858	1.24288e-09	0.016652
C11	NAIPP4	6.31811	3.22029	1.24877e-09	0.112599
C11	HEMK1	6.31642	0.80202	1.26238e-09	0.0977974
C11	LINC01301	6.31077	0.791383	1.30872e-09	0.0118943
C11	TM2D1	6.31061	0.226362	1.30991e-09	0.00828194
C11	POLRMT	6.30285	0.618453	1.37687e-09	0.0430837
C11	APOM	6.30259	1.66979	1.37901e-09	0.569956
C11	TRAF3IP2	6.30252	0.456297	1.37955e-09	0.00907489
C11	TSPAN31	6.29807	0.497579	1.41926e-09	0.18467
C11	WDHD1	6.29183	0.668509	1.47725e-09	0.124317
C11	ZMYND19	6.28928	0.58048	1.50162e-09	0.0092511
C11	ZMYM1	6.28149	0.39085	1.57787e-09	0.0197357
C11	C18orf54	6.27613	0.693232	1.63227e-09	0.0161233
C11	A2MP1	6.26631	1.70749	1.73741e-09	0.321586
C11	RNF44	6.2633	0.478764	1.77093e-09	0.414802
C11	ING3	6.25939	0.402368	1.81502e-09	0.000264317
C11	WDR46	6.25498	0.467445	1.86657e-09	0.0030837
C11	ZNF394	6.24416	0.447114	1.99937e-09	0.0223789
C11	ZNF501	6.23809	1.03468	2.07787e-09	0.578062
C11	LEF1	6.2246	0.524049	2.26301e-09	0.0103084
C11	CENPA	6.22191	0.96795	2.30148e-09	0.00140969
C11	NUP42	6.21868	0.297293	2.34782e-09	0.06837
C11	SCYL1	6.19448	0.401322	2.73356e-09	0.000264317
C11	ZNF566	6.19388	0.369268	2.74373e-09	0.587225
C11	STT3A	6.18926	0.45114	2.82396e-09	0.294361
C11	NLRP2	6.18608	1.30849	2.88086e-09	0.095859
C11	B3GALT6	6.18106	0.395842	2.9727e-09	0.00123348
C11	GPX7	6.17017	0.677251	3.18139e-09	0.0839648
C11	CDKN2C	6.15932	1.44845	3.40491e-09	0.2963
C11	FCF1	6.15815	0.538888	3.42993e-09	0.244141
C11	LIPG	6.15078	0.611083	3.59086e-09	0.104493
C11	OBI1	6.15041	0.337688	3.59888e-09	0.678326
C11	C20orf96	6.13847	0.583642	3.87735e-09	0.547841
C11	COQ8B	6.12703	0.436564	4.16493e-09	0.000528634
C11	LRRCC1	6.12272	0.464695	4.27796e-09	0.350308
C11	GCA	6.12241	0.275313	4.28597e-09	0.000440529
C11	PDLIM7	6.11945	0.43074	4.36588e-09	0.480617
C11	API5	6.11586	0.238604	4.46378e-09	8.81057e-05
C11	ATPAF2	6.10833	0.432348	4.67804e-09	0.278502
C11	ZNF616	6.1048	0.80076	4.78035e-09	0.275419
C11	SNHG33	6.09559	0.76682	5.06127e-09	0.116035
C11	LRPAP1	6.09314	0.203607	5.13828e-09	0.000528634
C11	A1BG	6.09188	1.19336	5.17687e-09	0.295859
C11	TBC1D24	6.09134	0.650085	5.19385e-09	0.174009
C11	MOCS3	6.08509	1.24805	5.39768e-09	0.064141
C11	METTL13	6.08348	0.756381	5.4509e-09	0.181938
C11	TMEM223	6.08248	0.494902	5.4848e-09	0.238943
C11	PCDHB2	6.0712	1.74705	5.88026e-09	0.0218502
C11	GUSB	6.07008	0.408291	5.92026e-09	0.000352423
C11	NPIPB14P	6.06883	3.10673	5.96555e-09	0.325991
C11	LINC00863	6.06694	0.501389	6.03502e-09	0.023348
C11	MPIG6B	6.06504	2.86222	6.10621e-09	0.391366
C11	INPP5K	6.06421	0.492858	6.13735e-09	0.269427
C11	JAM2	6.0631	0.228183	6.17848e-09	0.121674
C11	RTCA	6.06247	0.330066	6.20231e-09	0.0915419
C11	NFKBIA	6.06236	0.278805	6.2058e-09	0.00132159
C11	KIF4A	6.06178	1.17223	6.22787e-09	0.00273128
C11	HLA-L	6.05731	1.21317	6.39967e-09	0.214537
C11	AFG3L1P	6.05168	0.82843	6.62541e-09	0.00651982
C11	ZFAND2A	6.05138	0.456651	6.63717e-09	0.0179736
C11	SLC5A3	6.04951	2.43263	6.71402e-09	0.828811
C11	GTPBP3	6.04935	0.559855	6.72019e-09	0.0118062
C11	RAD9A	6.04917	0.286311	6.72681e-09	0.0270485
C11	CDKN3	6.03429	0.997677	7.37372e-09	0.0686344
C11	GTPBP1	6.02572	0.316648	7.7679e-09	0.000440529
C11	PLCB4	6.02543	0.367814	7.78113e-09	0.000176211
C11	ZHX1	6.025	1.14962	7.80104e-09	0.037533
C11	LETM1	6.0217	0.31006	7.96007e-09	0.000440529
C11	RC3H2	6.01354	0.22036	8.36601e-09	0.0106608
C11	SMIM45	6.01315	1.88348	8.3857e-09	0.185991
C11	TOR1B	5.99396	0.396879	9.43123e-09	0.133744
C11	KLF10	5.98231	0.722285	1.01292e-08	0.512599
C11	WASH7P	5.97413	1.60273	1.06416e-08	0.252423
C11	E2F2	5.97147	2.48481	1.08162e-08	0.17207
C11	MRPS31	5.9678	0.224745	1.10575e-08	0.206167
C11	PDCD10	5.95313	0.217091	1.20873e-08	0.0200881
C11	PPP1R9B	5.94869	0.457561	1.24142e-08	0.111278
C11	RANBP3	5.94745	0.272993	1.25072e-08	0.0803524
C11	CMAS	5.94556	0.242568	1.26499e-08	0.104846
C11	C17orf100	5.93891	0.979373	1.31667e-08	0.0221145
C11	LINC01918	5.93753	2.1102	1.32762e-08	0.289163
C11	MIS12	5.93675	0.561196	1.33388e-08	0.0886344
C11	E2F7	5.93667	1.20322	1.33437e-08	0.154009
C11	RNF168	5.9352	0.280948	1.34625e-08	0.158238
C11	B4GALT7	5.93469	0.654087	1.35032e-08	0.212599
C11	TIMELESS	5.93213	0.800107	1.37133e-08	0.49815
C11	LEPROT	5.93189	2.67648	1.37321e-08	0.253744
C11	UCK1	5.92545	0.535253	1.42745e-08	0.175066
C11	GMPR2	5.92115	0.504844	1.46504e-08	0.222819
C11	CBY1	5.91699	0.360949	1.50197e-08	0.0113656
C11	SLC25A24	5.90987	0.401637	1.56751e-08	0.00845815
C11	ATP2A1-AS1	5.89822	1.50507	1.68051e-08	0.0281057
C11	DCLRE1B	5.89677	1.47817	1.69515e-08	0.00969163
C11	CCNB1	5.8771	0.907145	1.90732e-08	0.00881057
C11	SETMAR	5.87669	0.621889	1.91187e-08	0.0619383
C11	MYB	5.87605	1.33901	1.91911e-08	0.000440529
C11	ZKSCAN2-DT	5.8702	1.59946	1.98777e-08	0.0161233
C11	ZNF789	5.86718	0.267749	2.0239e-08	0.00167401
C11	TIMM29	5.85775	0.503903	2.14087e-08	0.0191189
C11	ZNF429	5.8563	0.324169	2.15935e-08	0.00132159
C11	PRR3	5.85207	0.411104	2.21457e-08	0.0124229
C11	SH2D4B	5.84817	1.42956	2.2661e-08	0.00502203
C11	RPUSD2	5.84598	0.898508	2.29568e-08	0.00581498
C11	ISOC1	5.84556	0.520609	2.30134e-08	0.009163
C11	ZNF268	5.84415	0.603196	2.32041e-08	0.0157709
C11	TCOF1	5.83202	0.319285	2.49372e-08	0.0147137
C11	CDC20	5.82587	0.979192	2.58696e-08	0.0447577
C11	CNOT3	5.82379	0.472502	2.61863e-08	0.000704846
C11	SNRPGP10	5.8209	2.29982	2.66363e-08	0.032511
C11	PDLIM4	5.81521	0.88842	2.75455e-08	0.00352423
C11	COA5	5.81118	0.341789	2.82024e-08	0.00132159
C11	PRSS51	5.79843	0.715027	3.03964e-08	0.0510132
C11	LRRC3	5.79491	1.7313	3.10327e-08	0.174009
C11	CLCN6	5.79316	0.397794	3.13513e-08	0.000440529
C11	TMUB1	5.78828	0.435704	3.22644e-08	0.000440529
C11	CANT1	5.78118	0.538738	3.36494e-08	0.00625551
C11	CDT1	5.76933	1.08159	3.60762e-08	0.129692
C11	TMEM218	5.76323	0.402663	3.73843e-08	0.000264317
C11	SLFNL1	5.75875	1.17867	3.83798e-08	0.0142731
C11	RASD1	5.75675	0.590845	3.88274e-08	0.00555066
C11	FAM221A	5.75291	0.399885	3.97056e-08	0.143612
C11	BTG3-AS1	5.75151	1.67444	4.00213e-08	0.0240529
C11	RNF214	5.75118	0.300187	4.00956e-08	0.00475771
C11	LINC02315	5.7476	2.66532	4.0935e-08	0.0015859
C11	EZH2-1	5.73643	0.569441	4.36983e-08	0.00881057
C11	BICRA-AS1	5.73006	1.98027	4.53455e-08	0.00537445
C11	TMEM30A-DT	5.72983	2.10811	4.54041e-08	0.00105727
C11	FAM24B	5.72631	1.5443	4.63508e-08	0.00264317
C11	PRPF19	5.72553	0.309915	4.65612e-08	0.0688987
C11	CDC42EP3-AS1	5.71675	2.60258	4.89946e-08	0.145991
C11	PEX10	5.7105	0.539985	5.08184e-08	0.149427
C11	GNAS-AS1	5.70516	1.16533	5.24265e-08	0.00237885
C11	TWF1	5.69899	0.465127	5.43457e-08	0.0107489
C11	NEU1	5.69735	0.613111	5.4866e-08	0.0214097
C11	HAUS8	5.69407	0.900659	5.59033e-08	0.0279295
C11	ZNF845	5.69406	1.2437	5.59038e-08	0.140088
C11	WRAP73	5.68364	0.526466	5.93656e-08	0.00105727
C11	PIGX	5.68285	0.323529	5.96367e-08	0.47815
C11	H2AC15	5.67945	2.09079	6.08145e-08	0.328458
C11	UBE2D3-AS1	5.67562	1.47304	6.2175e-08	0.456916
C11	PPCS	5.67549	0.399466	6.2217e-08	8.81057e-05
C11	KIF26B	5.67474	0.490381	6.24843e-08	0.20326
C11	RPL27AP	5.66158	2.20342	6.74038e-08	0.137004
C11	ZNF518B	5.65234	0.455134	7.10834e-08	0.0460793
C11	HJURP	5.64925	1.35606	7.23537e-08	0.121233
C11	GAREM2	5.64437	0.399268	7.44247e-08	0.255242
C11	ENPP7P2	5.63893	2.09468	7.67931e-08	0.00185022
C11	MSRB2	5.6366	0.20201	7.78253e-08	0.407313
C11	ACVR1B	5.63609	0.231776	7.80466e-08	0.0642291
C11	LINC01357	5.63181	2.44263	7.99885e-08	0.700617
C11	TK1	5.6279	1.25116	8.17922e-08	8.81057e-05
C11	UTP3	5.62442	0.589605	8.34406e-08	0.462026
C11	FOXO3B	5.62383	2.89727	8.37213e-08	0.402467
C11	NCMAP-DT	5.62261	3.49093	8.42891e-08	0.33674
C11	ZBTB2	5.61801	0.675619	8.65347e-08	0.641762
C11	TTC21B-AS1	5.61124	1.9128	8.99569e-08	0.189163
C11	JADE1	5.60863	0.366563	9.13168e-08	0.295242
C11	FOXN4	5.60521	2.3418	9.31209e-08	0.133568
C11	FST	5.60257	0.841462	9.45218e-08	0.332159
C11	RPP40	5.59325	1.03958	9.96707e-08	0.385374
C11	AGPAT1	5.59055	0.225363	1.01214e-07	0.370749
C11	LINC02696	5.58142	1.90915	1.06528e-07	0.461498
C11	LAMC1-1	5.57589	1.38297	1.09908e-07	0.105463
C11	ITFG2-AS1	5.57352	1.83562	1.11405e-07	0.176828
C11	SCAMP3	5.56603	0.337004	1.16266e-07	0.427577
C11	NEDD1	5.55801	0.390858	1.21672e-07	0.617974
C11	ZNF433	5.55674	0.992211	1.22536e-07	0.000881057
C11	MT-TV	5.55526	1.59703	1.23567e-07	0.0620264
C11	GAMT	5.55037	0.249368	1.27063e-07	0.151718
C11	PCDHB15	5.5208	1.27576	1.50121e-07	0.100969
C11	SCAF1	5.52014	0.241973	1.50665e-07	0.144758
C11	RAB35	5.51707	0.425021	1.53266e-07	0.218767
C11	SEC22B	5.50031	0.384589	1.68433e-07	0.0855507
C11	ARID3A	5.49914	0.299245	1.69548e-07	0.203348
C11	TMEM186	5.49739	0.926073	1.71214e-07	0.0987665
C11	TROAP	5.49545	1.44018	1.73068e-07	0.145991
C11	LERFS	5.48627	3.48134	1.82237e-07	0.169163
C11	LARGE-AS1	5.48286	1.40873	1.85719e-07	0.00748899
C11	PLBD2	5.48246	0.373449	1.86114e-07	0.17163
C11	RAB43	5.48075	2.45537	1.8789e-07	0.149427
C11	ZUP1	5.47939	0.331256	1.89328e-07	0.592687
C11	ZNF529-AS1	5.47358	0.724623	1.95576e-07	0.0359471
C11	CDCA5	5.46868	1.20932	2.01023e-07	0.692335
C11	PAQR4	5.46781	0.323317	2.01986e-07	0.00132159
C11	LRIG3	5.46401	0.403794	2.06294e-07	0.12696
C11	PPY	5.46282	1.18007	2.0764e-07	0.0239648
C11	BUD13	5.4432	0.480068	2.31578e-07	0.16326
C11	EXO1	5.43758	1.34944	2.38982e-07	0.310485
C11	IFI27L1	5.43212	0.427582	2.46296e-07	0.247841
C11	ZNF181	5.42379	0.663137	2.5793e-07	0.0286344
C11	TRIM39	5.42298	1.53916	2.5905e-07	0.533568
C11	MYCBP	5.42225	1.90164	2.60085e-07	0.335242
C11	LYPD1	5.41807	0.34431	2.66174e-07	0.0821145
C11	NPEPL1	5.41228	0.292392	2.74904e-07	0.181938
C11	INTS5	5.41087	1.11693	2.77024e-07	0.447841
C11	NRDE2	5.40617	0.229753	2.84252e-07	0.000881057
