## Supplementary table 2 for "An integrative single-cell atlas to explore the cellular and temporal specificity of neurological disorder genes during human brain development" (part 3 of 3)

### Sheet: Table S2A (continued)
Leiden	gene symbol	scores	log2(fc)	p.adjust	pts
C11	TMEM9B	5.40093	0.31511	2.92585e-07	0.813304
C11	CHMP6	5.38862	0.418477	3.13153e-07	0.000704846
C11	MCM4	5.37941	0.611534	3.2931e-07	0.62511
C11	ARHGEF38	5.37234	0.999841	3.42293e-07	0.720881
C11	SPCS3-AS1	5.3654	1.94069	3.55525e-07	8.81057e-05
C11	GPATCH4	5.35449	0.706827	3.77159e-07	8.81057e-05
C11	NEIL3	5.3542	1.49055	3.77735e-07	0.166872
C11	DLST	5.34348	0.258531	4.00485e-07	0.00431718
C11	RPA1	5.32652	0.284788	4.39365e-07	0.785374
C11	TEX10	5.31554	0.379737	4.66344e-07	0.000264317
C11	INGX	5.30713	0.507776	4.88104e-07	0.000528634
C11	NUDCD1	5.29397	0.384644	5.24041e-07	0.00475771
C11	SMN1	5.29018	0.982613	5.34831e-07	0.79348
C11	FEM1C	5.28544	0.257653	5.48378e-07	0.00176211
C11	MTLN	5.26107	0.322772	6.25477e-07	0.000881057
C11	TSPAN4	5.2127	0.493538	8.10031e-07	0.0137445
C11	BTBD6	5.20747	0.39533	8.32783e-07	0.835771
C11	SLC33A1	5.20687	0.416647	8.35441e-07	0.643524
C11	HEXIM2	5.2046	0.806351	8.45345e-07	0.000528634
C11	LIN7B	5.20046	0.519712	8.64075e-07	0.641057
C11	LHFPL5	5.19816	0.941683	8.74761e-07	0.00334802
C11	MFAP2	5.19015	3.25728	9.12346e-07	0.0123348
C11	PIP4P1	5.18791	0.41332	9.23214e-07	0.886872
C11	EIF1AD	5.16567	0.827486	1.03851e-06	0.00361233
C11	C12orf43	5.16416	0.535948	1.04679e-06	0.678414
C11	SEC22B4P	5.1543	1.5682	1.10284e-06	8.81057e-05
C11	SLC16A4	5.14949	0.818789	1.13098e-06	0.000264317
C11	ASH2L	5.14894	0.312572	1.13422e-06	0.00511013
C11	MED20	5.14723	0.866861	1.14441e-06	0.000264317
C11	KIF2C	5.1429	1.14136	1.17077e-06	0.000792952
C11	ZBTB45	5.13836	0.764336	1.1991e-06	0.00123348
C11	RAD51	5.13486	1.30698	1.22151e-06	0.0297797
C11	TSKU	5.13056	1.22022	1.24946e-06	0.00132159
C11	C17orf75	5.1279	0.370554	1.26699e-06	0.0210573
C11	NOP14-AS1	5.12314	0.730543	1.29906e-06	0.0748018
C11	WDFY3-AS1	5.10895	1.65592	1.39954e-06	0.874273
C11	SGCG	5.1051	1.0608	1.42804e-06	0.00352423
C11	RPS23P8	5.1026	2.13618	1.44657e-06	0.177181
C11	RBSN	5.09596	0.289503	1.49783e-06	0.0200881
C11	PRR13	5.09049	0.68023	1.54127e-06	0.347137
C11	ZDHHC13	5.08877	0.323756	1.5549e-06	0.48793
C11	FAM182A	5.08047	1.13912	1.62366e-06	0.000881057
C11	HECTD3	5.07779	0.747507	1.64636e-06	0.0111894
C11	PREB	5.07255	0.5454	1.69198e-06	0.339031
C11	MFSD2A	5.06873	0.796046	1.72602e-06	0.00555066
C11	XGY2	5.06627	1.79537	1.7482e-06	0.0886344
C11	CCDC71	5.06521	0.941177	1.75759e-06	0.247137
C11	RTL5	5.06124	0.780864	1.79384e-06	0.00132159
C11	ISOC2	5.06057	0.389098	1.79999e-06	0.0127753
C11	CRABP1	5.05799	0.251935	1.82431e-06	0.320529
C11	ZNF407-AS1	5.05246	0.562967	1.8768e-06	0.461233
C11	BBS1	5.04987	0.724134	1.90192e-06	0.0988546
C11	EDRF1-DT	5.04606	1.88326	1.93992e-06	0.0704846
C11	MIER2	5.04531	0.369381	1.94737e-06	0.0168282
C11	ZNF699	5.04323	0.651504	1.96802e-06	0.00229075
C11	ZNF557	5.0411	0.54014	1.9898e-06	0.0208811
C11	ZFP69B	5.03813	0.668241	2.02079e-06	0.000881057
C11	H1-5	5.03485	1.70989	2.05536e-06	0.00440529
C11	EXOSC2	5.03336	0.558088	2.07104e-06	0.00722467
C11	DENND2C	5.01624	1.20301	2.26173e-06	0.0432599
C11	LINC02197	4.9827	2.37729	2.68619e-06	0.175066
C11	TRAPPC6A	4.97598	0.353611	2.78038e-06	0.226696
C11	MDFI	4.97317	0.798682	2.8197e-06	0.00140969
C11	H2AC8	4.9724	1.64766	2.83072e-06	0.659383
C11	ZNF701	4.97115	0.354653	2.84876e-06	0.239736
C11	RELA	4.96831	0.484248	2.89034e-06	0.0173568
C11	METTL18	4.96778	1.10588	2.89796e-06	0.0282819
C11	NPC2	4.95594	0.224713	3.07829e-06	0.230044
C11	ZNF567	4.94815	0.433356	3.20217e-06	0.085815
C11	UBE2Q2P1	4.94641	0.680999	3.23023e-06	0.0294273
C11	SCIRT	4.9427	1.63113	3.29122e-06	0.000176211
C11	NUAK2	4.92937	0.398359	3.52152e-06	0.00361233
C11	LINC01563	4.92164	0.777161	3.66094e-06	8.81057e-05
C11	EGFL8	4.92015	1.92947	3.68834e-06	0.00229075
C11	ZRANB2-DT	4.91269	0.854776	3.82987e-06	0.000528634
C11	CRELD2	4.91196	0.344639	3.84342e-06	0.0635242
C11	LINC01772	4.91052	1.98048	3.87105e-06	0.0100441
C11	CENPQ	4.90355	0.510262	4.00937e-06	0.794714
C11	MKRN2	4.89869	0.408436	4.10832e-06	0.00555066
C11	NDUFAF1	4.8985	0.476791	4.11195e-06	0.0174449
C11	SCAT2	4.89752	1.95441	4.13189e-06	0.00140969
C11	TMEM198B	4.89702	1.01844	4.14201e-06	0.381057
C11	GON7	4.88425	0.637275	4.41658e-06	0.0774449
C11	REM2	4.88385	1.68974	4.4248e-06	0.0813216
C11	GAS1	4.88153	0.621295	4.4767e-06	0.00537445
C11	CTU1	4.87861	0.581457	4.54201e-06	0.420176
C11	TACC3	4.87848	0.867869	4.54457e-06	0.0246696
C11	EFNB3	4.87667	0.484626	4.58607e-06	0.000528634
C11	DIPK1B	4.87408	0.276705	4.64476e-06	0.400969
C11	PLPBP	4.87012	0.353111	4.73711e-06	0.2963
C11	LINC02576	4.86774	1.72526	4.79315e-06	0.614714
C11	ARHGAP8	4.86756	2.45402	4.79704e-06	0.0076652
C11	RPPH1	4.86462	1.70783	4.86765e-06	0.0580617
C11	DEFB109F	4.86329	2.12045	4.89937e-06	8.81057e-05
C11	RPL7P32	4.86277	2.33414	4.91186e-06	0.00211454
C11	MSL3P1	4.86229	2.21325	4.9232e-06	0.0726872
C11	GPATCH11	4.85371	0.428886	5.13987e-06	0.192247
C11	GNG8	4.8515	1.01965	5.19665e-06	0.292952
C11	PES1	4.84963	0.525064	5.24495e-06	0.121057
C11	C8orf58	4.84694	1.36113	5.31416e-06	0.267048
C11	STX10	4.8431	0.391146	5.41757e-06	0.0933921
C11	ALDH1B1	4.8401	1.28259	5.49859e-06	0.0394714
C11	SCRN3	4.83875	0.273084	5.53545e-06	0.179559
C11	DOCK4-AS1	4.838	1.74695	5.556e-06	0.149604
C11	PPP1R15B-AS1	4.83794	1.29434	5.55711e-06	0.266696
C11	ZNF222	4.83436	1.41439	5.65677e-06	0.00440529
C11	EPS8L1-1	4.83312	0.64272	5.69114e-06	0.0014978
C11	PAK4	4.82829	0.309595	5.82949e-06	0.0400881
C11	TMEM222	4.8245	0.220362	5.93924e-06	0.0324229
C11	NHEJ1	4.81793	1.44187	6.13649e-06	0.352423
C11	ST3GAL1	4.81281	0.294627	6.29279e-06	0.0906608
C11	TFDP1	4.78542	0.295098	7.20191e-06	0.4837
C11	TMEM69	4.78309	0.541538	7.28527e-06	0.00713656
C11	DNALI1	4.78277	0.538811	7.29602e-06	0.331542
C11	SBNO1-AS1	4.78224	1.3803	7.31396e-06	0.000352423
C11	MTA1-DT	4.7809	2.0229	7.36263e-06	0.00229075
C11	GUCY1B2	4.77543	3.5461	7.56334e-06	0.121674
C11	OGFRP1	4.76912	2.16362	7.80235e-06	0.0173568
C11	NPIPP1	4.76713	1.35497	7.87816e-06	0.347489
C11	ZNF280C	4.76655	0.439296	7.90022e-06	0.168018
C11	NLE1	4.76459	1.02592	7.97624e-06	0.179471
C11	KIF23	4.76086	1.0362	8.12314e-06	0.000352423
C11	CHRNA3	4.75162	2.22121	8.49788e-06	0.0030837
C11	NOSTRIN	4.73355	1.49636	9.28178e-06	0.203436
C11	ACOT2	4.72529	0.85775	9.66107e-06	0.869604
C11	ZNF252P	4.72329	0.804054	9.75502e-06	0.0821145
C11	TAF5	4.72246	0.656184	9.79336e-06	0.199648
C11	ZNF671	4.71608	0.747014	1.0099e-05	0.323084
C11	CCDC43	4.70576	0.521183	1.0616e-05	0.00105727
C11	DLGAP1	4.70031	0.452562	1.08994e-05	0.188018
C11	IRF7	4.69804	1.06944	1.102e-05	0.157004
C11	NUP62	4.68618	2.60565	1.16693e-05	8.81057e-05
C11	ZNF710-AS1	4.6822	1.03335	1.18941e-05	0.151542
C11	CIBAR1	4.68115	0.262448	1.1954e-05	0.00969163
C11	AKAP8	4.67905	0.344823	1.20708e-05	0.0249339
C11	LRRC24	4.67377	0.362027	1.23805e-05	0.000792952
C11	TICRR	4.66566	1.30838	1.28704e-05	0.0577093
C11	CHD1-DT	4.66299	0.23558	1.30373e-05	0.274009
C11	SULT1C4-1	4.66098	0.608512	1.31609e-05	0.0432599
C11	SKA3	4.65611	1.08075	1.3469e-05	0.00193833
C11	FBLIM1	4.65526	0.541053	1.35235e-05	0.288194
C11	SEPTIN7P2	4.65282	0.405582	1.36819e-05	0.0987665
C11	TRAM1L1	4.62917	0.818946	1.53235e-05	0.000969163
C11	ZNF664	4.62852	1.86939	1.53677e-05	0.000352423
C11	CEP55	4.62787	1.31496	1.54128e-05	0.000440529
C11	SLC37A4	4.61775	0.591561	1.6169e-05	0.178855
C11	ZSWIM9	4.6083	0.851939	1.69173e-05	0.000176211
C11	FAM200A	4.59495	0.318213	1.8023e-05	0.00255507
C11	CACNA2D1-AS1	4.58777	2.81088	1.86478e-05	0.0479295
C11	THG1L	4.58424	0.643998	1.89579e-05	0.00185022
C11	HECA-1	4.5799	2.42213	1.93502e-05	0.000176211
C11	TMEM185B	4.57658	1.17699	1.96579e-05	0.000264317
C11	DDB2	4.57458	0.37853	1.98435e-05	0.00061674
C11	GTPBP2	4.56966	0.439076	2.03031e-05	8.81057e-05
C11	ZBTB22	4.56311	0.685065	2.09367e-05	0.00933921
C11	GABPB1-IT1	4.56166	2.4917	2.10766e-05	0.0689868
C11	PCDHGB7	4.55655	3.18924	2.15904e-05	0.0746256
C11	ZNF236-DT	4.55561	1.07602	2.16847e-05	0.0256388
C11	FAM106A	4.54934	1.0299	2.23357e-05	0.132423
C11	POLR3C	4.5472	0.424682	2.25614e-05	0.000528634
C11	IKBIP	4.52946	0.38863	2.45164e-05	8.81057e-05
C11	HECA	4.52804	0.307552	2.46776e-05	0.175683
C11	LY6G6F-LY6G6D	4.52732	5.02555	2.47575e-05	0.301145
C11	GHET1	4.50673	2.36728	2.72371e-05	0.145551
C11	PLA2G4B	4.50581	2.21519	2.73505e-05	0.753921
C11	SRRD	4.50065	0.492248	2.80164e-05	0.444405
C11	XRCC2	4.48846	0.976296	2.96399e-05	0.00114537
C11	SPDL1	4.48523	0.503233	3.0085e-05	0.00246696
C11	PHKG1	4.48457	0.369019	3.01754e-05	0.00290749
C11	SWT1	4.47844	0.24239	3.10427e-05	0.0015859
C11	NANOS1	4.47438	0.960545	3.1628e-05	0.000528634
C11	MXD3	4.47029	0.819806	3.22215e-05	0.000969163
C11	RPL13AP17	4.46715	1.65463	3.26922e-05	0.0517181
C11	DCLK3	4.46387	1.66032	3.31921e-05	0.433568
C11	ADM2	4.45873	5.83365	3.39759e-05	0.154273
C11	NUP155	4.4557	0.369111	3.44441e-05	0.108987
C11	ST3GAL2	4.44135	0.232685	3.67798e-05	0.00246696
C11	MAP3K2-DT	4.44021	2.727	3.69728e-05	0.119471
C11	RMND5B	4.40683	0.271151	4.30557e-05	0.763172
C11	LINC02055	4.39488	1.22826	4.54625e-05	0.000264317
C11	KCTD5	4.39411	0.427871	4.56218e-05	0.0132159
C11	ZNF223	4.38447	1.10194	4.76444e-05	0.228722
C11	DOLPP1	4.38339	0.551596	4.78767e-05	0.641498
C11	C1orf216	4.3769	0.397971	4.93159e-05	0.334273
C11	ZNF852	4.36744	0.609245	5.14807e-05	0.000352423
C11	DDX54	4.36479	0.349122	5.20905e-05	0.308458
C11	DPH5	4.36308	0.330677	5.24945e-05	0.534537
C11	INO80D-AS1	4.36156	2.22669	5.2853e-05	0.000264317
C11	UPK3BL1	4.35971	2.42105	5.32876e-05	0.53304
C11	E4F1	4.35279	0.446296	5.49573e-05	0.00211454
C11	ZNF442	4.34281	0.649022	5.74829e-05	0.00264317
C11	NSMCE1-DT	4.34214	2.15461	5.76434e-05	0.00105727
C11	UBIAD1	4.29856	0.403608	7.00159e-05	0.0401762
C11	SMURF2P1	4.29844	2.38791	7.00453e-05	0.472159
C11	MLST8	4.29761	0.357322	7.0303e-05	0.0302203
C11	RAB34	4.29683	0.206389	7.05379e-05	0.199295
C11	PHF19	4.2961	0.355344	7.0766e-05	0.702026
C11	EDC4	4.29399	0.783147	7.13947e-05	0.0131278
C11	INSIG2	4.29099	0.326787	7.23554e-05	0.660705
C11	RN7SL1	4.28967	0.392936	7.2772e-05	0.000969163
C11	LINC01793	4.28938	2.13521	7.28622e-05	0.0060793
C11	ANKRA2	4.27691	0.275854	7.69232e-05	0.407401
C11	GSEC	4.27221	1.49692	7.8526e-05	0.000792952
C11	KHK	4.26728	0.677703	8.0226e-05	8.81057e-05
C11	CDCA3	4.25231	0.687539	8.5692e-05	0.00061674
C11	DPY19L1P1	4.23118	0.254363	9.39937e-05	0.0339207
C11	NUDT16	4.23073	0.479412	9.41741e-05	0.439912
C11	FASTK	4.23025	0.246136	9.43569e-05	0.104053
C11	RMI2	4.22758	0.427186	9.54625e-05	0.113568
C11	DNAJC17	4.21753	0.241077	9.97833e-05	0.148987
C11	ATP1A1-AS1	4.2149	0.605257	0.000100935	0.479648
C11	STAG3L3	4.21462	0.702105	0.000101051	0.0344493
C11	ZSCAN23	4.20162	0.499726	0.000106901	8.81057e-05
C11	PXN-AS1	4.1466	0.39176	0.000135367	0.00114537
C11	KEAP1	4.13765	0.268541	0.000140723	0.000176211
C11	FANCE	4.13685	0.916201	0.000141193	0.00211454
C11	LINC00624	4.13592	0.915532	0.00014175	0.00211454
C11	TMEM74	4.13091	0.556873	0.000144839	0.0030837
C11	SOX3	4.1254	0.217245	0.000148209	0.00140969
C11	TRIP10	4.12357	1.04862	0.000149364	8.81057e-05
C11	DKKL1	4.0961	1.3297	0.000168015	8.81057e-05
C11	CCDC144A	4.09608	0.919032	0.000168015	8.81057e-05
C11	ZKSCAN2	4.09539	0.600289	0.000168505	0.00431718
C11	SUMO2P17	4.09277	1.7362	0.000170404	8.81057e-05
C11	CAPN1	4.06597	0.334887	0.000190776	0.00114537
C11	TIGD1	4.06592	0.678658	0.0001908	0.322115
C11	MACROD1	4.06405	0.280113	0.000192306	0.0614978
C11	IRF2BP1	4.06265	0.478594	0.000193418	0.0919824
C11	DEPDC1	4.06178	1.0495	0.000194128	0.664317
C11	FAM217A	4.05436	0.919842	0.000200214	0.000176211
C11	CHMP1B	4.04357	2.3224	0.000209471	8.81057e-05
C11	GNPDA2	4.04047	0.316827	0.000212204	0.0278414
C11	DIS3	4.03769	0.314151	0.00021463	0.160617
C11	RPS7P15	4.0349	2.54294	0.000217182	0.105463
C11	MT1X	4.03475	0.222424	0.000217299	0.430837
C11	MBIP	4.03405	0.207379	0.000217934	0.000969163
C11	EFCAB7	4.03241	0.213785	0.000219427	8.81057e-05
C11	APOL4	4.03191	1.91118	0.000219858	0.0030837
C11	HENMT1	4.02406	0.672707	0.000227168	0.254449
C11	PRKAG1	4.01483	0.202111	0.000236135	0.0804405
C11	GFY	4.01374	2.957	0.00023717	0.0382379
C11	TFIP11	4.00912	0.38716	0.0002418	0.223436
C11	WDR62	4.00908	0.956273	0.000241824	0.366784
C11	ACSM6	4.00788	1.06431	0.000243031	0.399824
C11	TMEM167B	4.00383	0.378697	0.000247112	0.000881057
C11	STRIP1	4.00337	0.203115	0.000247551	0.017533
C11	AZU1	4.00074	1.2308	0.000250223	0.47304
C11	CPT1B	3.99669	1.94345	0.000254478	0.45489
C11	ZNF212	3.99602	0.473578	0.000255177	8.81057e-05
C11	C2orf49	3.99542	0.331679	0.000255804	0.892335
C11	HCN3	3.99537	0.428247	0.000255843	0.00625551
C11	PCLAF	3.99226	1.68202	0.000259176	0.110925
C11	H4C8	3.98304	1.54564	0.000269178	0.136916
C11	DMRTA1	3.98168	2.13804	0.000270679	0.604141
C11	CCDC134	3.97978	0.461986	0.000272831	0.304758
C11	MILIP	3.97814	0.879558	0.000274703	0.398943
C11	PNPLA3	3.97699	0.254467	0.000275968	0.911542
C11	EHMT2-AS1	3.97529	2.32834	0.000277859	0.062467
C11	EGLN2	3.97347	2.46819	0.000279938	0.169956
C11	FBXO45	3.97137	0.339766	0.000282349	0.262379
C11	MAP3K20-AS1	3.96124	1.0774	0.000294418	0.000969163
C11	ZNF337-AS1	3.96051	0.285889	0.00029527	0.00123348
C11	CTBP1-DT	3.95548	0.319964	0.000301426	0.0120705
C11	CHRNB4	3.94431	1.47545	0.000315452	0.0437004
C11	GUCD1	3.93939	0.494858	0.000321895	0.000264317
C11	H2BC18	3.93474	0.720473	0.000328055	0.13674
C11	OXSM	3.92883	0.600116	0.000336011	0.00740088
C11	SLC25A17	3.92776	0.20095	0.000337419	0.0176211
C11	ZNF284	3.92673	1.20269	0.000338845	0.0605286
C11	ATMIN	3.90775	0.203666	0.000366141	0.000264317
C11	C22orf23	3.90674	1.01782	0.000367635	0.00105727
C11	PPAT	3.90303	0.343661	0.000373104	0.00185022
C11	MEF2B	3.90212	1.86006	0.000374413	8.81057e-05
C11	COX11	3.9019	0.259866	0.000374725	0.0126872
C11	LINC02327	3.89527	2.34585	0.000384967	0.00784141
C11	TRAIP	3.89009	0.852985	0.000393088	0.000352423
C11	LINC03073	3.88961	2.01688	0.000393838	0.0200881
C11	C5orf63	3.8885	0.484418	0.000395607	0.437093
C11	NFKBIE	3.88828	0.678357	0.000395947	0.717181
C11	C7orf33	3.88423	3.93862	0.000402371	0.447753
C11	TCF19	3.88019	1.09061	0.000408958	0.0681938
C11	EAF1	3.87921	0.360268	0.000410571	0.0913656
C11	TFPT	3.87213	0.513135	0.000422548	0.368811
C11	CHKB-DT	3.86964	0.847329	0.000426783	0.00255507
C11	AIRIM	3.86635	0.51194	0.00043248	0.000440529
C11	H4C5	3.86495	1.39757	0.000434901	0.00511013
C11	CC2D2B	3.86318	0.604869	0.000437992	0.00378855
C11	ZNNT1	3.85721	0.96268	0.000448759	0.0784141
C11	TMEM19	3.84876	0.507913	0.00046434	0.000176211
C11	ZC3HC1	3.83079	0.324315	0.000499044	0.000440529
C11	FKBP14-AS1	3.8255	2.13065	0.000509664	0.16696
C11	TAF1B	3.81938	0.227824	0.000522203	0.49304
C11	MIR133A1HG	3.81367	1.74813	0.00053417	0.55304
C11	PEG3	3.80868	1.87841	0.000544743	0.554185
C11	KNTC1	3.80862	0.66938	0.000544843	0.294626
C11	PRNP-1	3.80437	0.278239	0.000553964	0.154097
C11	LINC01012	3.80395	1.35315	0.000554861	0.524758
C11	SPDYE12	3.80311	2.09785	0.000556662	0.0686344
C11	DDX28	3.79993	1.35537	0.000563582	0.0686344
C11	NANOS3	3.78881	0.50846	0.000589102	0.587577
C11	FANCG	3.78775	0.620079	0.000591575	0.202291
C11	SYCE2	3.78713	0.802264	0.000592946	0.13207
C11	ZNF776	3.77291	0.668639	0.000627114	0.469515
C11	PPIEL	3.76486	0.5774	0.000647287	0.00660793
C11	TDRKH	3.76054	0.44903	0.000658471	0.439648
C11	SIN3A	3.75956	0.211035	0.000660911	0.216916
C11	METTL22	3.75944	0.431458	0.000661159	0.168458
C11	PARD6A	3.75808	0.498617	0.000664714	0.507225
C11	TMPRSS11A	3.75178	1.28062	0.000681266	0.356828
C11	ZNF696	3.75069	0.665674	0.000684125	0.000528634
C11	LINC02479	3.75061	2.46778	0.00068424	0.00387665
C11	GALK1	3.75016	0.532073	0.000685412	0.00246696
C11	SOX9-AS1	3.73109	0.70657	0.000738569	0.000176211
C11	GINS4	3.73033	0.825572	0.000740755	0.000704846
C11	CSTF2	3.72984	0.531907	0.000742129	0.000352423
C11	SH2D3C	3.72766	0.347826	0.000748473	0.000704846
C11	CYP20A1	3.72072	0.217219	0.000769084	0.000352423
C11	DHX16	3.71791	0.471249	0.000777461	0.0295154
C11	GOLGA2	3.71496	0.207577	0.000786453	0.00193833
C11	ZNF628	3.70901	1.22906	0.000804653	0.0248458
C11	KIF20A	3.70555	1.43241	0.000815331	0.00140969
C11	ENPP7P10	3.70531	1.95536	0.000816033	0.00325991
C11	TMLHE-AS1	3.70344	0.388107	0.000821946	0.000176211
C11	NOL8	3.70167	0.251584	0.000827523	0.00061674
C11	COASY	3.69653	0.347956	0.000844032	0.000881057
C11	LINC01374	3.6846	1.93314	0.000884022	8.81057e-05
C11	TTC5	3.68001	0.252427	0.00089947	0.000176211
C11	ZNF790-AS1	3.6765	0.569751	0.000911619	8.81057e-05
C11	ORAI1	3.67169	0.702202	0.000928707	0.0400881
C11	LINC02301	3.67168	1.98274	0.000928707	0.00361233
C11	LINC02641	3.66792	2.41099	0.000941861	8.81057e-05
C11	SMIM27	3.66639	0.434018	0.000947446	0.172423
C11	RRN3	3.66458	0.215296	0.000954032	0.000881057
C11	SKA1	3.66391	1.33413	0.000956385	0.0124229
C11	H2AC11	3.65078	1.40321	0.00100583	0.191982
C11	RAB1B	3.65004	0.269253	0.00100865	0.000264317
C11	ZDHHC16	3.64499	0.436753	0.00102842	0.0752423
C11	LINC02568	3.6311	3.54097	0.00108363	0.00396476
C11	ZEB1-AS1	3.62354	0.359726	0.0011147	0.0273128
C11	CDC25A	3.61856	1.32678	0.00113583	0.0738326
C11	LRRC26	3.6178	1.32977	0.00113906	0.0462555
C11	FLJ20021	3.61518	1.03464	0.00115048	0.00933921
C11	CLP1	3.61234	0.670053	0.00116286	0.245551
C11	RPL24P2	3.60705	2.65284	0.00118627	0.000176211
C11	HMMR	3.59905	0.692976	0.00122241	8.81057e-05
C11	CERS3-AS1	3.59646	2.26255	0.00123434	0.306167
C11	MAN2B1	3.59632	0.291122	0.00123494	0.0265198
C11	ITPRIPL1	3.59496	1.81028	0.00124109	0.187665
C11	TOP1MT	3.59144	0.434933	0.00125791	0.105022
C11	BOLA3-DT	3.5891	0.758227	0.00126913	0.00317181
C11	ZNF526	3.58479	0.641877	0.00128997	0.353744
C11	H3C4	3.58402	1.38236	0.00129351	0.301586
C11	GRN	3.58001	0.206879	0.00131309	0.00537445
C11	LXN	3.57952	0.613117	0.00131537	0.0726872
C11	TOB1-AS1	3.56327	1.09982	0.00139793	0.451806
C11	ALDH4A1	3.56131	1.39169	0.0014082	0.624229
C11	IQCD	3.4583	0.684927	0.00205485	0.000528634
C11	JMJD6	3.45065	0.292435	0.00211261	0.000176211
C11	UNC50	3.44653	0.222206	0.00214476	0.284493
C11	RNFT2	3.44182	0.302977	0.002181	0.00105727
C11	DARS2	3.44097	0.531047	0.00218733	8.81057e-05
C11	SAP25	3.43113	0.77468	0.00226702	0.00123348
C11	TMPRSS11D	3.42669	1.11302	0.00230367	0.000352423
C11	WDR73	3.42637	0.206556	0.00230622	0.00140969
C11	NAT16	3.4246	0.705557	0.00232099	0.00167401
C11	COMTD1	3.41101	0.575191	0.00243661	0.000264317
C11	CHST12	3.40548	0.274822	0.00248382	0.00555066
C11	LINC03011	3.40282	0.505329	0.00250797	0.0111894
C11	H3C10	3.38068	1.87375	0.00271501	0.202026
C11	RHOV	3.37861	1.21979	0.00273516	0.00889868
C11	DNA2	3.37495	0.549774	0.00277032	0.00061674
C11	NFIA-AS1	3.37206	3.45626	0.00279901	0.000881057
C11	SCAT2-1	3.37193	2.32281	0.00279998	0.00933921
C11	PANK4	3.3632	0.435902	0.0028874	0.000176211
C11	PCDHA10	3.36277	2.53767	0.00289175	0.0150661
C11	ETF1P2	3.35674	2.00478	0.00295511	0.000704846
C11	CDC37L1-DT	3.35051	1.20806	0.00302	0.0092511
C11	LRATD2	3.3453	0.734927	0.00307553	0.000264317
C11	MASTL	3.33906	0.595976	0.00314396	8.81057e-05
C11	FANCA-1	3.33064	0.488806	0.00323866	0.000176211
C11	CDPF1	3.33019	0.74968	0.00324365	0.000440529
C11	EFCAB13	3.32613	0.444705	0.00329001	0.000264317
C11	PMS2P7	3.32016	1.35862	0.0033594	0.00105727
C11	PLCG1-AS1	3.30458	0.95892	0.0035451	0.0102203
C11	GJD2	3.30207	1.67861	0.00357638	0.00933921
C11	WDR5B	3.29859	0.773734	0.00361833	0.00493392
C11	PARP11-AS1	3.29713	2.34013	0.00363689	0.0092511
C11	DIRAS3	3.2969	1.46339	0.00363956	0.000352423
C11	H2AC12	3.29253	2.07931	0.00369489	0.00246696
C11	TRMT61B	3.28506	0.208989	0.0037917	0.000528634
C11	B3GAT1-DT	3.281	0.939351	0.00384347	0.147753
C11	SP2-AS1	3.28092	0.888331	0.00384434	0.00528634
C11	KRBOX1	3.26853	0.498017	0.00401269	0.0448458
C11	GET4	3.25772	0.810266	0.00416558	0.0399119
C11	ZNF184	3.25611	0.389753	0.00418869	0.0015859
C11	INTS15	3.25223	0.29583	0.00424495	0.00361233
C11	NRBF2	3.25021	0.386369	0.00427462	0.0713656
C11	CCDC121	3.2369	0.73806	0.00447363	0.00343612
C11	FAM200C	3.23661	0.377818	0.00447791	0.000528634
C11	NIT2	3.22881	0.384563	0.00459809	0.0384141
C11	OACYLP	3.2112	3.16544	0.00488228	0.00105727
C11	SCAMP1-AS1	3.19567	1.04739	0.00514474	0.000352423
C11	PNPLA4	3.18469	0.837802	0.00533837	0.000176211
C11	LINC01588	3.18247	0.73803	0.0053783	0.0015859
C11	GPR34	3.18201	0.435639	0.00538636	0.000528634
C11	CMTM3	3.17759	0.406787	0.00546547	0.000176211
C11	PHETA1	3.17632	0.803531	0.0054878	0.000264317
C11	NUDT22	3.16752	0.375463	0.00565247	0.00299559
C11	VIRMA	3.16459	0.2086	0.005708	0.0015859
C11	LIPI	3.16276	1.1064	0.00574351	0.000264317
C11	DHFR2	3.13535	0.424197	0.00629275	0.000264317
C11	INKA1	3.12731	1.38423	0.00646119	0.0501322
C11	LINC02698	3.1208	2.92664	0.00660426	0.000969163
C11	RAP2C	3.1188	0.404259	0.00664729	0.000440529
C11	CLUHP3	3.11449	0.949912	0.0067416	0.406872
C11	SHISAL1	3.11246	0.647452	0.00678661	0.0346256
C11	TTLL12	3.10496	0.430941	0.00695712	8.81057e-05
C11	C10orf88	3.09918	0.377132	0.00709095	0.000176211
C11	ELF3-AS1	3.09295	2.40044	0.00723881	0.136564
C11	THAP7-AS1	3.09237	0.807508	0.00725088	0.126079
C11	LINC02609	3.09128	0.771046	0.0072771	0.366079
C11	MYCBP2-AS1	3.0892	0.853414	0.00732502	0.00229075
C11	TMPO-AS1	3.08667	1.15767	0.007386	0.00211454
C11	ARAP3	3.08181	0.626692	0.00750534	0.000792952
C11	NR2F6	3.07973	0.254367	0.00755563	0.00237885
C11	TUT1	3.07418	1.30388	0.00769381	0.257445
C11	ALDH16A1	3.06898	1.08433	0.00782491	0.350749
C11	MCM8	3.06276	0.582244	0.00798572	0.399383
C11	ZNF26	3.06137	0.510558	0.00802163	0.195242
C11	SNHG10	3.05402	0.535138	0.00821906	0.00061674
C11	RMND1	3.0529	0.271357	0.00824809	0.000969163
C11	PDLIM2	3.05103	0.724457	0.00829817	0.00414097
C11	CSTF3-DT	3.04548	0.509817	0.00844922	0.214449
C11	DNPH1	3.04343	0.229406	0.0085065	0.000528634
C11	PPM1N	3.04269	0.986979	0.00852663	0.111894
C11	OSGEPL1	3.04216	0.301506	0.0085403	0.735242
C11	BRME1	3.04069	0.463964	0.00858104	0.00898678
C11	LINC02476	3.03952	3.4359	0.00861383	0.000881057
C11	CCDC34	3.03916	0.410958	0.00862342	0.615242
C11	CBLN1	3.0373	0.463508	0.00867553	0.00325991
C11	TOE1	3.03039	0.571257	0.00887035	0.00123348
C11	ALG3	3.03038	0.39444	0.00887035	0.114626
C11	MED25	3.02492	0.222365	0.00902799	0.121586
C11	LOXL2	3.02325	1.04208	0.00907667	0.0776211
C11	LINC01829	3.0136	1.60111	0.00936613	0.0661674
C11	CCDC22	3.01082	0.387444	0.009451	0.041674
C11	INHCAP	3.01037	0.828296	0.00946427	0.490749
C11	LINC01550	3.00843	0.324164	0.00952281	0.123524
C11	ADIPOR1	3.00778	0.260856	0.0095424	0.0903965
C11	CYB561A3	3.00624	0.467683	0.00959008	0.12467
C11	LINC00378	3.00484	2.43449	0.00963295	0.184581
C11	TTC4	2.99858	1.40441	0.0098229	0.161322
C11	SLC35G1	2.98929	0.475795	0.0101169	0.000176211
C11	SCN11A	2.98816	0.912711	0.0101522	0.000440529
C11	DACT1	2.98765	0.359099	0.0101686	0.0151542
C11	TUBB6	2.98735	0.385603	0.0101777	8.81057e-05
C11	C1orf226	2.9829	1.3084	0.0103223	0.541057
C11	UXT	2.98114	2.09843	0.0103794	0.0104846
C11	BAHCC1	2.97894	0.27527	0.0104505	0.137797
C11	RAD51D	2.97444	2.33128	0.0105995	0.00132159
C11	PTMAP2	2.96836	1.80648	0.0108092	0.322115
C11	SLC43A3	2.96734	2.36257	0.0108435	0.00511013
C11	DNAJC30	2.9663	0.377322	0.0108794	0.0851101
C11	ERLEC1	2.96508	0.209354	0.0109202	0.00176211
C11	SLC4A5	2.95168	0.966979	0.0113886	0.26652
C11	TAF6L	2.94852	0.264746	0.0115026	0.322907
C11	NAT9	2.94637	0.276753	0.0115802	0.00202643
C11	AGAP13P	2.93881	2.49163	0.0118594	0.189515
C11	NEK2	2.9348	0.796707	0.0120101	0.0686344
C11	NKIRAS1	2.93194	0.277147	0.0121178	0.000264317
C11	NPPA	2.92909	1.80252	0.0122243	8.81057e-05
C11	TTC9C	2.92359	0.248684	0.0124339	0.000704846
C11	SLC28A2-AS1	2.92359	1.36431	0.0124339	0.0060793
C11	ZNF623	2.92188	0.276293	0.0124999	0.00255507
C11	PLN	2.92018	1.44138	0.0125672	0.000352423
C11	ITGB1-DT	2.91734	0.756971	0.0126739	0.728987
C11	PML	2.91516	0.22219	0.0127609	0.100176
C11	SOCS6	2.90309	0.283189	0.0132497	0.126432
C11	CBX3P5	2.90301	2.62474	0.0132523	0.110837
C11	LINC00471	2.8977	0.925296	0.0134688	0.196828
C11	CNNM3	2.89738	0.326843	0.0134803	0.440441
C11	CHCHD4	2.89416	0.683325	0.0136145	0.180088
C11	ZNF34	2.89126	0.343191	0.0137376	0.142379
C11	CENPL	2.88909	0.629331	0.013827	0.00061674
C11	PARD6G-AS1	2.88537	0.564452	0.0139863	0.00634361
C11	SAMD10	2.88118	1.05764	0.0141725	0.329339
C11	DHODH	2.88013	0.463241	0.0142179	8.81057e-05
C11	OSGEPL1-AS1	2.86821	0.69138	0.0147508	0.154009
C11	CHTF18	2.86207	0.473392	0.0150329	0.262291
C11	MDC1-AS1	2.85895	1.08503	0.0151762	0.130485
C11	C9orf40	2.85683	0.2824	0.0152768	0.0438767
C11	UBXN6	2.85603	0.262883	0.0153143	0.00220264
C11	CDIPT	2.85534	0.246082	0.015345	0.000176211
C11	COQ10B	2.85309	0.2131	0.0154509	0.396123
C11	PRKG2	2.8509	0.307564	0.0155542	0.00114537
C11	ECT2	2.84204	0.708664	0.0159851	0.528194
C11	NALF2	2.84188	0.927906	0.0159918	0.199912
C11	ORMDL3	2.84042	0.456608	0.0160617	0.00193833
C11	TMEM271	2.83569	2.74693	0.0162959	8.81057e-05
C11	OGN	2.8339	0.977522	0.016386	0.0523348
C11	ZNF813	2.83195	0.494139	0.0164815	0.000704846
C11	VRK3	2.82902	0.216486	0.016627	0.0237885
C11	LINC01159	2.82472	0.52044	0.0168447	0.00572687
C11	CCDC97	2.82378	0.441838	0.016893	0.0202643
C11	EDDM13	2.82209	1.70079	0.0169796	0.00255507
C11	LINC02572	2.82035	1.41563	0.0170672	0.254361
C11	RABGAP1L-AS1	2.81505	2.23704	0.0173424	0.0459912
C11	ZNF793-AS1	2.81461	0.538088	0.0173637	0.331366
C11	H2BC26	2.81387	1.73556	0.0174021	0.806608
C11	GLUD1P2	2.81328	0.870779	0.0174305	0.543436
C11	SLC39A4	2.81231	1.29881	0.0174821	0.0421145
C11	LMO7-AS1	2.81064	1.12087	0.0175703	0.0346256
C11	PTMAP5	2.80388	1.7538	0.0179209	0.314449
C11	LINC01320	2.80355	1.14384	0.017938	0.00061674
C11	PCDHB5	2.79955	1.02427	0.0181594	0.00942731
C11	TRMT2B-AS1	2.79727	2.27297	0.0182838	0.365198
C11	CHUK	2.78976	0.299543	0.0187052	0.112775
C11	TRIB1	2.78939	0.370457	0.018724	0.267753
C11	LINC02610	2.78519	2.90201	0.0189628	0.00114537
C11	APAF1	2.78099	0.200138	0.0192029	0.00211454
C11	SLC26A5	2.78086	0.625189	0.0192094	0.00246696
C11	METTL21A	2.77852	0.205877	0.0193423	0.0130396
C11	CCDC15-DT	2.77733	2.13397	0.0194094	0.0829956
C11	NSA2P6	2.76924	1.38931	0.0198839	0.631718
C11	MTMR9LP	2.76823	0.882575	0.0199437	0.592863
C11	MT-TP	2.76712	1.93971	0.0200108	0.396652
C11	RMC1	2.76089	0.289549	0.0203843	0.270837
C11	PCDHGA9	2.7574	3.00004	0.0205961	0.00933921
C11	ETV2	2.75278	1.86673	0.0208727	0.00810573
C11	NAA40	2.74867	0.238536	0.0211252	0.390308
C11	CCDC15	2.74696	0.424514	0.0212324	0.862731
C11	LDHAL6A	2.74257	1.13968	0.0215125	0.246079
C11	LINC02035	2.73639	1.44123	0.0218959	0.204229
C11	FANCM	2.73638	0.357786	0.0218959	0.846079
C11	ATAD3A	2.73237	0.294411	0.0221551	0.322555
C11	H2BC7	2.73069	1.36525	0.0222616	0.329692
C11	C11orf71	2.72815	0.450927	0.0224305	0.238943
C11	LINC02645	2.72462	3.21802	0.022664	0.000176211
C11	GTF3C4	2.72384	0.246705	0.0227123	0.0695154
C11	FAM111A	2.72212	0.293206	0.022828	0.0331278
C11	ZNF850	2.72154	0.479	0.0228663	0.0826432
C11	SHCBP1	2.72073	0.765919	0.0229192	0.27304
C11	CD276	2.72046	0.207649	0.022936	0.00061674
C11	CEP164P1	2.71732	1.94607	0.0231499	0.00140969
C11	PROSER2	2.71603	1.05929	0.0232338	0.00105727
C11	CARMIL3	2.71592	0.340097	0.0232394	0.0337445
C11	ZNF234	2.71111	0.253894	0.0235709	0.399471
C11	RTF2	2.70494	0.267612	0.0239978	0.316828
C11	DXO	2.7006	0.407467	0.0243101	0.000528634
C11	WASF3-AS1	2.69534	0.98727	0.0246897	0.0187665
C11	LINC02265	2.6947	1.41099	0.024734	0.214009
C11	COA6-AS1	2.69438	1.59143	0.0247563	0.408106
C11	GPATCH1	2.69141	0.308608	0.0249743	0.00273128
C11	TAF1A-AS1	2.67949	1.192	0.0258529	0.515066
C11	SLC16A13	2.67151	0.798177	0.0264552	0.383348
C11	EXO5	2.66541	0.703723	0.0269223	0.0767401
C11	SLC38A5	2.66173	1.34381	0.0272093	0.0447577
C11	CYP2R1	2.65496	0.337461	0.0277392	0.0014978
C11	RCAN3AS	2.64828	2.76616	0.0282839	8.81057e-05
C11	C2orf81	2.64073	0.685808	0.0288952	0.722996
C11	ZBED1	2.63943	2.47464	0.0289999	0.42652
C11	NCKAP5-AS2	2.6372	1.1653	0.0291825	8.81057e-05
C11	INTS6L	2.62741	0.21099	0.0300165	8.81057e-05
C11	LINC02646	2.6225	2.74352	0.0304337	0.0477533
C11	LINC00680	2.61752	0.738441	0.0308657	0.0538326
C11	EDC3	2.6158	0.205404	0.0310126	0.128634
C11	LINC01128	2.61006	0.657504	0.031518	0.14837
C11	LINC02802	2.60691	2.43961	0.0318027	0.578238
C11	ZBTB20-AS2	2.60245	0.795691	0.0322102	0.0970044
C11	TBL2	2.59761	0.382083	0.0326494	0.0367401
C11	MAGEE2	2.59418	1.4885	0.0329653	0.0950661
C11	SULT1A3	2.58777	1.16812	0.0335704	0.302291
C11	FIZ1	2.58434	0.316996	0.0338972	8.81057e-05
C11	ARSD	2.57325	0.341353	0.0349634	0.188811
C11	H3C2	2.57079	1.35258	0.0352023	0.408811
C11	GCC2-AS1	2.56919	0.387818	0.0353609	0.0851101
C11	PI4KAP1	2.56526	0.756335	0.0357504	0.132423
C11	SPAG5	2.5651	0.884835	0.0357647	0.253833
C11	DTD1-AS1	2.56482	2.56516	0.0357909	0.00493392
C11	CAV1	2.55789	0.794333	0.0364891	0.541145
C11	NLGN1-AS1	2.55709	0.863638	0.0365703	0.169515
C11	CENPT	2.55445	0.269491	0.0368415	0.260088
C11	HELZ2	2.5532	1.05892	0.036966	0.93489
C11	CYP51A1-AS1	2.55304	1.03962	0.0369809	0.366432
C11	SLC25A15	2.55054	0.86451	0.0372331	0.0681938
C11	CCDC9	2.54059	0.498876	0.0382909	0.108899
C11	LINC02133	2.53696	1.24978	0.0386757	0.217621
C11	FBXO6	2.53695	0.702625	0.0386757	0.00132159
C11	HARS2	2.53426	0.432204	0.0389654	0.177181
C11	RAD17P2	2.53191	2.33136	0.0392161	0.103965
C11	ZFP28	2.52926	0.364127	0.0395108	0.00704846
C11	DCAF1	2.52902	0.230169	0.039535	0.600264
C11	LINC03067	2.52532	2.08262	0.0399422	0.00845815
C11	LINC02254	2.52423	1.46722	0.0400578	0.273216
C11	ZNF695	2.52403	2.44823	0.0400702	0.267313
C11	TESC-AS1	2.51948	1.65872	0.0405737	0.119031
C11	POLG2	2.51941	0.231344	0.0405792	0.12652
C11	ZNF436	2.51752	0.393735	0.0407891	0.184405
C11	BPNT1	2.50586	0.360843	0.0421149	0.000264317
C11	PTENP1-AS	2.50035	0.789266	0.042737	0.0030837
C11	FOXP4-AS1	2.49547	1.78877	0.0432901	0.000264317
C11	ARHGAP19	2.49362	2.21322	0.0435039	0.000176211
C11	RNF166	2.47483	0.273042	0.0457707	0.00696035
C11	MAGED4B	2.46849	1.84859	0.0465512	0.00185022
C11	SPSB2	2.46631	0.716663	0.0468258	0.000176211
C11	ACTR5	2.46053	0.377193	0.0475595	0.0327753
C11	FAM215B	2.459	2.30579	0.047757	8.81057e-05
C11	C5orf34-AS1	2.44196	1.85212	0.0499767	8.81057e-05
C11	RBFA	-2.50831	0.609531	0.0418295	0.00387665
C11	ZNF660	-2.72807	0.241132	0.0224343	0.0151542
C11	ZNF587B	-2.79912	0.580494	0.0181824	0.0254626
C11	CIP2A	-2.96326	0.225856	0.0109818	0.637797
C11	ZNF626	-3.18627	0.529626	0.00531007	0.410132
C11	ZNF709	-3.29913	0.565621	0.00361162	0.200352
C11	LNX1-AS1	-3.60181	0.421462	0.00120971	0.00132159
C11	SDHD	-3.70317	0.254242	0.000822775	0.00740088
C11	POLR2J3	-3.83329	0.491055	0.000494111	0.00863436
C11	PSMD9	-3.90558	0.219633	0.000369367	0.00123348
C11	SSTR2	-4.05773	0.402424	0.000197422	0.0290749
C11	TCF7L2	-4.10514	0.750006	0.000161617	0.015859
C11	ZNF700	-4.17471	0.366366	0.000120015	0.0536564
C11	CRAMP1	-4.28794	0.261533	7.33174e-05	0.013304
C12	CCBE1	157.393	5.30948	0	0.0274584
C12	SATB2	156.362	3.79322	0	0.0176722
C12	MEF2C	143.744	3.02595	0	0.00731591
C12	MPPED1	141.124	3.48824	0	0.0526366
C12	MYT1L	139.394	2.4474	0	0.00845606
C12	SLC44A5	136.767	2.70508	0	0.0266983
C12	NKAIN2	135.79	2.63729	0	0.159145
C12	AFF3	132.087	2.26097	0	0.00769596
C12	MLLT3	131.963	2.27515	0	0.00114014
C12	PTPRU-1	131.736	2.72321	0	0.000285036
C12	FGF13-1	127.282	3.20876	0	0.0548219
C12	PLXNA4	125.923	2.61582	0	0.331686
C12	DAB1	125.711	2.61223	0	0.000570071
C12	LRRC7	124.23	1.96017	0	0.000190024
C12	SNX29P2	124.2	3.26316	0	9.50119e-05
C12	RUNX1T1	124.095	2.47269	0	0.000380048
C12	STMN2	123.642	2.58674	0	0.000190024
C12	MEIS2	122.648	2.9161	0	0.168551
C12	CACNA2D1	121.778	2.01886	0	0.150879
C12	CHN2	121.051	2.8913	0	0.626508
C12	ARPP21	120.618	2.59298	0	0.201615
C12	IQCJ-SCHIP1	118.363	3.13227	0	0.124941
C12	CELF2	118.123	2.03805	0	0.00731591
C12	GRM7	114.028	2.44961	0	0.055962
C12	CACNA1E	113.823	2.28371	0	0.0101663
C12	TTC28	113.173	1.82759	0	0.128361
C12	LMO3	112.657	2.40774	0	0.0419002
C12	TAFA1	112.421	2.69363	0	0.000855107
C12	BASP1	112.303	1.96823	0	0.179382
C12	SCN3A	111.435	2.05347	0	0.283705
C12	CLMP	111.12	3.45404	0	0.0133967
C12	MSRA	109.539	1.82493	0	0.130261
C12	DPYSL3	109.51	2.5226	0	0.130641
C12	DOK5	108.694	2.69975	0	0.36304
C12	SDK1	108.693	2.40088	0	0.278005
C12	PTPRN2	108.097	1.77511	0	0.0552969
C12	ROBO1	107.849	2.11147	0	0.0177672
C12	ZEB2	107.052	1.71273	0	0.00465558
C12	PTPRD	106.348	1.79011	0	0.0263183
C12	ARGLU1	106.226	1.64156	0	9.50119e-05
C12	SSBP2	105.872	1.5715	0	0.126461
C12	MACROD2	105.03	1.86226	0	0.329216
C12	MALAT1	104.5	1.24198	0	0.00304038
C12	STK32B	104.233	4.22136	0	0.323515
C12	TUBA1A	104.213	2.59018	0	0.0194774
C12	MYO16	103.82	2.44245	0	0.00807601
C12	EML1	101.913	2.59069	0	0.00370546
C12	NCOA1	101.642	1.37025	0	0.0201425
C12	ASXL3	101.493	2.02528	0	0.00142518
C12	CASC15	101.382	2.15734	0	0.15715
C12	CSRP2	100.98	3.20583	0	0.199525
C12	BHLHE22	99.0639	4.8215	0	0.00199525
C12	PRKAR2B	98.9202	2.2109	0	0.0056057
C12	AFF2	98.7497	2.47072	0	0.00950119
C12	NFIX	98.5705	1.89535	0	0.000190024
C12	FGF12	98.5311	1.93008	0	0.173017
C12	FNBP1L	98.0548	1.95143	0	0.146603
C12	CRMP1	97.5192	1.99976	0	0.258147
C12	TUBB2B	96.315	2.27101	0	0.255962
C12	GPM6A	96.0014	1.33497	0	0.150879
C12	PLPPR1	94.8093	2.01985	0	0.00807601
C12	MAP1B	94.6925	1.31044	0	0.00351544
C12	MDGA1	94.3384	3.80974	0	0.00931116
C12	PPFIBP1	93.3845	2.14802	0	0.0101663
C12	CUX2	93.318	2.49175	0	0.0764846
C12	SLA	93.0326	3.75325	0	0.389644
C12	NSG2	92.8716	1.99229	0	0.00456057
C12	SYBU	92.8456	2.0363	0	0.0264133
C12	SEMA6D	89.5488	1.81151	0	0.147078
C12	TUBB2A	89.0522	1.98398	0	0.0175772
C12	ENOX1	87.7215	1.36212	0	0.0153919
C12	DPYD	86.3393	1.75042	0	0.0740143
C12	LDB2	86.2243	1.92023	0	0.27753
C12	ENTREP2	86.0781	1.93383	0	0.260998
C12	SRGAP3-1	85.8852	1.23996	0	0.155819
C12	SOX4	85.5174	1.80519	0	0.134062
C12	ANKRD44	85.4463	1.70414	0	0.0500713
C12	CSMD2	85.046	1.66607	0	0.000190024
C12	MN1	84.795	2.6025	0	0.0932067
C12	STMN1	84.7546	1.7284	0	0.0108314
C12	POU3F2	84.6532	2.74739	0	0.0167221
C12	ANKRD36	84.5199	1.26753	0	0.00570071
C12	ELMOD1	83.9685	1.95608	0	0.00712589
C12	XPR1	83.4949	1.61461	0	0.00665083
C12	MAPT	83.1197	1.24838	0	0.113349
C12	GAREM1	82.9513	1.62591	0	0.0119715
C12	FSTL5	82.6863	2.01456	0	0.211876
C12	ADGRL3	82.4969	1.13273	0	0.00294537
C12	TRIO	81.9244	1.09621	0	0.0851306
C12	ANO4	81.6412	1.6032	0	0.0100713
C12	CDH11	81.4591	1.77628	0	9.50119e-05
C12	ZBTB18	81.2799	2.23824	0	0.024133
C12	DRAXIN	80.9094	2.96636	0	0.00142518
C12	DLGAP1	80.713	1.71313	0	0.00114014
C12	MGST1	80.1995	2.41113	0	0.0023753
C12	PLPPR4	79.6232	1.82339	0	0.132067
C12	DPYSL2	77.4716	1.03765	0	0.218717
C12	XKR4	77.4233	1.52609	0	0.113254
C12	FSD1L	77.1951	1.74785	0	0.32133
C12	CRACD	77.1721	1.60548	0	0.315439
C12	NEDD4L	77.0968	1.25393	0	0.0772447
C12	ROBO2	76.9609	1.8971	0	0.0109264
C12	ZNF804A	76.9576	1.65504	0	0.108979
C12	TUT4	76.4659	1.24739	0	0.154869
C12	TCF7L2-1	76.46	0.996437	0	0.150974
C12	EPHA6	76.3653	1.77295	0	0.209501
C12	AFDN	76.2468	1.26232	0	0.724846
C12	TUBB2A-1	76.0196	1.47668	0	0.00133017
C12	PANTR1	75.999	1.88338	0	0.112779
C12	PCDH11Y	75.5862	2.45588	0	0.0733492
C12	FRMD4B	75.1896	1.58134	0	0.301853
C12	SQLE	75.1195	2.05511	0	0.389644
C12	FRMD3	74.8751	2.1384	0	0.544988
C12	DCX	74.842	1.72791	0	0.241235
C12	METAP2	74.6619	1.11615	0	0.120095
C12	PCSK1N	74.2398	1.76587	0	0.576057
C12	EPHA5	74.2308	1.50216	0	0.000475059
C12	GLIS3	74.1456	2.2531	0	0.135867
C12	SORBS1	73.9633	1.18398	0	0.0272684
C12	PRICKLE2	73.8202	1.52208	0	0.0844656
C12	SEMA3C	73.8121	2.37824	0	0.0292637
C12	AVL9	73.5355	1.37752	0	0.0259382
C12	SATB2-AS1	73.301	3.94959	0	0.0395249
C12	GPR85	73.2848	3.38338	0	0.0138717
C12	SLC8A1-AS1	73.2647	2.35606	0	0.15924
C12	PKIA	73.198	1.57042	0	0.0223278
C12	RBFOX2	72.948	0.920447	0	0.734157
C12	TENM1	72.9434	2.057	0	0.032399
C12	UST	72.9191	2.12701	0	0.0928266
C12	MSMO1	72.766	1.9665	0	0.00114014
C12	RGS17	72.6467	1.9527	0	0.072209
C12	TNIK	71.9257	1.12644	0	0.096057
C12	ARK2C	71.6683	1.82872	0	0.0174822
C12	IL7	71.4144	2.94351	0	0.277055
C12	HYCC1	70.508	2.26533	0	0.00902613
C12	SOX11	70.4779	1.38026	0	0.109739
C12	L3MBTL4	70.3152	1.61827	0	0.12266
C12	ANK3	70.0709	1.06773	0	0.00180523
C12	ADD2	69.6851	1.56825	0	0.0232779
C12	SLC38A1-2	69.5671	1.63484	0	0.490356
C12	FHOD3	69.5427	1.32537	0	0.376532
C12	NBEA	69.4506	1.05539	0	0.19829
C12	LINC01102	69.3132	2.31069	0	0.00845606
C12	SCN9A	69.3015	2.42164	0	0.016247
C12	CALN1	69.2879	1.50363	0	0.123895
C12	SPHKAP	69.1907	2.16858	0	0.490831
C12	LHX2	69.179	2.21345	0	0.0023753
C12	FBXL2	68.6759	1.5015	0	0.023658
C12	RERE	68.4817	0.73454	0	0.00142518
C12	KLHL29	68.1397	1.55973	0	0.0461758
C12	GALNT2	67.9769	1.5606	0	0.0152969
C12	NEO1	67.8845	1.24895	0	0.00190024
C12	SH3GL3	67.7086	1.20521	0	0.00228029
C12	PRMT2	67.6784	1.47131	0	0.00703088
C12	LINC01122	67.4093	1.41169	0	0.0811401
C12	GAP43	67.188	1.32724	0	0.303563
C12	NMNAT2	66.9544	1.21819	0	0.048266
C12	TSPAN18	66.941	2.9292	0	0.315154
C12	PLPPR3	66.892	2.46512	0	0.0430404
C12	NRXN1	66.7765	1.43088	0	0.00294537
C12	FARP1	66.6784	1.25904	0	0.0113064
C12	CHD3	66.6252	1.9276	0	0.0228029
C12	MAST2	66.2252	1.58795	0	0.262898
C12	UPK3B	65.9935	1.52667	0	0.0417102
C12	RTN1	65.1912	1.02433	0	0.148599
C12	GNAL	65.0661	1.67644	0	0.191354
C12	DPYSL5	65.0365	1.42343	0	0.000950119
C12	DCLK1	64.729	1.19806	0	0.0108314
C12	PCDH11X	64.6816	1.55506	0	0.0200475
C12	JPT1	64.3675	1.45601	0	0.015772
C12	PPFIA2	64.3417	1.02351	0	0.0514014
C12	POU3F3	64.3274	2.40197	0	0.0228029
C12	KCNH7	64.1856	1.32008	0	0.00332542
C12	SPTAN1	63.9074	1.09322	0	0.0114014
C12	TANC2	63.8372	0.929918	0	0.28304
C12	ZC2HC1A	63.8272	1.4293	0	0.0821853
C12	GRIN2B	63.7928	1.30215	0	0.0586223
C12	R3HDM1	63.7416	1.08911	0	0.12361
C12	GNAI1	63.6833	1.34769	0	0.00446556
C12	NHSL1	63.4758	1.55473	0	0.164656
C12	RIT2	63.3261	1.81073	0	0.0235629
C12	CCSER1	62.9563	1.42051	0	0.0271734
C12	EIF1B	62.9019	1.71061	0	0.00418052
C12	HIVEP2	62.798	1.11705	0	0.000950119
C12	FAT3	62.7807	1.20074	0	9.50119e-05
C12	UCHL1	62.6487	1.18421	0	0.088361
C12	ACTN2	62.2391	2.12368	0	0.00408551
C12	NPNT	62.0603	3.21682	0	0.000475059
C12	ARHGEF9	61.9971	1.36186	0	0.00807601
C12	BCYRN1	61.6691	1.64896	0	0.00646081
C12	MAST1	61.4299	1.49752	0	0.00902613
C12	RAC3	61.3365	2.56597	0	0.023848
C12	CBLN2	61.1951	1.42668	0	0.0056057
C12	LSAMP	60.986	1.03072	0	0.0854157
C12	ST8SIA2	60.9655	2.41163	0	0.102993
C12	SMARCA2	60.5156	1.04115	0	0.40342
C12	KLF7	60.3488	1.34891	0	0.464228
C12	FRMD4A	60.0045	1.14373	0	0.0226128
C12	PROM1	59.9928	3.12571	0	0.226223
C12	TIAM2	59.8334	1.2162	0	0.0032304
C12	PTMS	59.7856	1.35277	0	0.00152019
C12	CEP170	59.584	0.982414	0	0.000190024
C12	RPRM	59.3973	3.59789	0	0.0313539
C12	KHDRBS2	59.25	1.24396	0	0.00389549
C12	TNR	59.1363	1.11093	0	0.000665083
C12	NEUROD2	59.0916	2.56021	0	0.0347743
C12	SHANK2	58.9431	1.12573	0	0.0101663
C12	SEPTIN11	58.9228	1.01477	0	0.206746
C12	ISLR2	58.8998	2.90802	0	0.0248931
C12	PGM2L1	58.7301	1.42054	0	0.0134917
C12	KCNK2	58.6766	2.47291	0	0.00807601
C12	FOXG1	57.9455	1.68882	0	0.728836
C12	ANKRD36C	56.6972	0.912215	0	0.000285036
C12	FABP7	56.5623	1.69729	0	0.818052
C12	C11orf80	54.1841	1.28383	0	0.00228029
C12	CRHR1	54.0949	2.14132	0	0.00142518
C12	NPY1R	53.8698	2.21823	0	0.0576722
C12	CACNA1B	53.8376	0.997972	0	0.302328
C12	NAV2	53.6611	0.81015	0	9.50119e-05
C12	SPIRE1	53.6111	0.941685	0	0.00940618
C12	FAT4	53.4702	1.84427	0	0.007981
C12	ST6GAL1	53.3665	1.31684	0	0.167221
C12	ITSN1	53.3359	0.906882	0	0.00256532
C12	ENC1	53.3312	1.22583	0	0.52209
C12	RPSA2	53.0265	2.54393	0	0.287126
C12	TSPAN14	52.8774	1.7548	0	0.310784
C12	HIC2	52.8757	1.88454	0	0.170071
C12	SHISA9	52.5544	1.10674	0	0.123515
C12	ADAMTSL3	52.5425	1.70369	0	0.305368
C12	DACT1	52.4178	3.44057	0	0.338242
C12	LINC01103	52.4116	3.67294	0	0.00845606
C12	TENM2	52.2881	1.08487	0	0.382993
C12	CYRIA	51.875	1.10866	0	0.0245131
C12	DAPK1	51.4787	1.06594	0	0.071924
C12	MCTP1	51.3288	1.12436	0	0.145748
C12	MED13L	51.0799	0.648111	0	0.079905
C12	PDE4DIP	50.987	0.932381	0	9.50119e-05
C12	IGFBP2	50.8715	1.75008	0	0.00313539
C12	PCDHGA5-1	50.7318	1.36443	0	0.254442
C12	PCLO	50.6986	0.973684	0	0.335487
C12	NTM	50.6187	0.955784	0	0.0937767
C12	MAPK8	50.5821	0.797134	0	0.463753
C12	GNG2	50.5526	1.21639	0	0.165036
C12	LUC7L3	50.4238	0.700849	0	0.0032304
C12	BMPR2	50.4211	0.767344	0	0.00199525
C12	DDX11	50.3412	0.907165	0	9.50119e-05
C12	DOP1B	49.8559	1.63486	0	0.20019
C12	LRFN5	49.522	1.02918	0	0.349929
C12	IGF2BP3	49.0625	1.51682	0	0.0039905
C12	ZNF608	49.0487	1.12221	0	0.0106413
C12	YPEL1	49.0185	1.59443	0	0.00133017
C12	TSPAN5	48.8965	0.732344	0	0.0410451
C12	TMSB15B	48.8028	3.21052	0	0.396675
C12	PTPRZ1	48.6624	0.884367	0	0.137577
C12	LRRC4C	48.6595	0.925163	0	0.0199525
C12	THRA	48.6582	1.5028	0	0.0487411
C12	SEZ6	48.6493	1.78458	0	0.274489
C12	NFIA	48.5654	0.908787	0	0.00760095
C12	ZNF706	48.5467	1.21906	0	0.304038
C12	NUP93	48.2557	1.42047	0	0.00133017
C12	PTPN2	48.2506	1.34804	0	0.000285036
C12	KCNQ1OT1	48.0658	1.05937	0	0.00275534
C12	NEXMIF	47.8387	1.1655	0	0.610546
C12	PLPPR5	47.7873	1.33643	0	0.629264
C12	PCDHA4-1	47.75	1.6143	0	0.0179572
C12	SRRM4	47.6519	0.892267	0	0.0326841
C12	IGF1R	47.5992	0.723467	0	0.0465558
C12	CNTN4	47.5409	1.01551	0	0.00807601
C12	INTS12	47.212	1.92111	0	0.0112114
C12	IGF2BP2	47.1726	1.39777	0	0.00921615
C12	IGSF3	47.1582	2.17656	0	0.147078
C12	PGAP1	46.9396	1.12119	0	0.000570071
C12	SEZ6L2	46.9229	1.32468	0	0.00627078
C12	PHF14	46.8757	0.682146	0	0.216342
C12	EZH2	46.869	1.71829	0	0.0118765
C12	MPP2	46.8642	0.905642	0	0.0464608
C12	CDH8	46.5889	1.05118	0	0.0249881
C12	SCN3B	46.5738	1.28393	0	0.00247031
C12	CNIH3	46.5469	1.41358	0	0.0567221
C12	ERC2	46.5083	0.882235	0	0.016342
C12	TRIM36	46.3269	1.51769	0	0.175297
C12	STEAP1B	46.3173	1.91339	0	0.00874109
C12	EMID1	46.1319	1.77853	0	0.321425
C12	PTPN13	46.1213	1.25967	0	0.00152019
C12	WDR86	46.0179	2.46319	0	0.0285036
C12	RAB11A	45.9438	1.10095	0	0.0285036
C12	ELOVL2	45.8509	1.90414	0	0.0955819
C12	RFX3	45.6987	0.697132	0	0.00380048
C12	CELF5	45.6539	0.965324	0	0.00446556
C12	KCNJ6	45.6209	1.07386	0	0.0224228
C12	MICU1	45.5856	0.829884	0	0.124561
C12	RAPGEF2	45.4213	0.751777	0	0.0295487
C12	RTN4	45.4015	0.532756	0	0.273539
C12	SOS1	45.3613	0.761779	0	0.0511164
C12	DNAH10	45.232	3.54488	0	0.27829
C12	NCK2	45.0898	1.30975	0	0.152874
C12	BNIP3L	45.087	1.05715	0	0.00342043
C12	KIAA0319	44.9095	1.21426	0	0.498812
C12	SH3RF3	44.7707	0.947547	0	0.00104513
C12	FIP1L1	44.7415	1.29337	0	0.000380048
C12	JPH4	44.6746	1.34243	0	0.000570071
C12	HIVEP3	44.6649	0.822989	0	0.0585273
C12	YEATS2	44.5803	0.946767	0	0.0209026
C12	PDXDC1	44.5791	0.955948	0	0.243895
C12	NEBL	44.2187	0.849889	0	0.346223
C12	RNF130	44.1935	0.633575	0	0.202565
C12	CEP135	44.0944	2.10803	0	0.0103563
C12	JAKMIP1	44.0441	1.27572	0	0.088361
C12	INPP4A	44.0153	0.917744	0	0.0905463
C12	EPHB1	43.9722	1.02551	0	0.0605226
C12	SLC41A2	43.8751	1.24948	0	0.0364846
C12	DPYD-AS1	43.875	2.73584	0	0.0644181
C12	FBN2	43.6841	2.3318	0	0.742043
C12	ABI2	43.6066	0.709859	0	0.0900713
C12	SGIP1	43.5674	0.656455	0	9.50119e-05
C12	LRP4	43.5649	0.988199	0	0.466793
C12	CXADR	43.4734	1.01547	0	0.0016152
C12	CNKSR2	43.4179	0.853621	0	0.341853
C12	SLC2A13	43.3991	0.869652	0	0.146888
C12	CELF4	43.3408	0.841977	0	0.0394299
C12	NSG1	43.3198	1.37646	0	0.322375
C12	MAP6	43.1446	1.1269	0	0.40152
C12	NEUROD6	43.0188	1.86427	0	0.308694
C12	NYAP2	42.9466	1.09976	0	0.0345843
C12	PPP1R14C	42.8944	1.92253	0	0.251971
C12	C1orf21	42.8686	0.805177	0	0.529406
C12	PTPRA	42.8108	0.871523	0	0.67848
C12	FAM117B	42.7642	1.29765	0	0.12266
C12	PTPN18-1	42.6478	0.873913	0	0.00370546
C12	RIMBP2-1	42.6066	1.01296	0	0.0410451
C12	MAZ	42.4591	2.02673	0	0.00475059
C12	SETBP1	42.393	0.697285	0	0.0420903
C12	NCS1	42.3546	1.3739	0	0.171021
C12	SNAP91	42.3444	0.776113	0	0.171211
C12	CNIH2	41.8992	1.83102	0	0.267268
C12	PRRC2B	41.8645	0.849529	0	0.982613
C12	ARFGEF1	41.8096	0.803112	0	0.284466
C12	STMN4	41.8074	1.04255	0	0.032304
C12	KDM1A	41.6638	1.1212	0	0.000570071
C12	ITPR1	41.6581	0.93827	0	0.00769596
C12	RC3H1	41.6211	0.975224	0	0.00646081
C12	BCL7A	41.4327	1.37672	0	0.0119715
C12	DLGAP1-AS5	41.3791	2.6197	0	0.00522565
C12	BEX2	41.3079	1.21891	0	0.000950119
C12	SLC4A10	41.2521	0.84938	0	0.000285036
C12	SRPK1	41.1683	1.1507	0	0.0182423
C12	MIAT	41.1528	0.793249	0	9.50119e-05
C12	MARCHF4	41.0831	1.3052	0	0.00902613
C12	RAI14	40.5256	1.52507	0	0.107838
C12	RALGAPA2	40.5204	0.777456	0	0.0848456
C12	MIR99AHG	40.4746	0.797843	0	0.0063658
C12	TRIM67	40.4488	2.31335	0	0.00199525
C12	CDH10	40.4055	0.817388	0	0.00646081
C12	SNCAIP	40.3724	1.3369	0	0.0192874
C12	GRM1	40.3698	1.0469	0	0.00551069
C12	ERICH1	40.3161	1.42682	0	0.353919
C12	MATR3	40.1778	0.94247	0	0.389929
C12	PPP2R3A	40.1681	1.06232	0	0.974062
C12	TMPRSS4	40.1541	0.899921	0	0.000285036
C12	RUNDC3B	40.1532	0.991036	0	0.00180523
C12	SOAT2	40.1453	1.38665	0	0.24399
C12	PTPRK	40.144	0.876176	0	0.00380048
C12	BCL2L14	40.1322	1.79087	0	0.00180523
C12	RNF150	40.0558	0.8343	0	0.0194774
C12	CNTNAP2	40.0447	0.944901	0	0.144703
C12	INA	39.6795	1.29737	0	0.0148219
C12	SORBS2	39.6793	0.736081	0	0.000665083
C12	SNCA	39.67	0.904422	0	0.0117815
C12	TXNDC16	39.6341	1.14417	0	0.0514964
C12	MEF2C-AS2	39.4149	1.9358	0	0.000190024
C12	NETO2	39.3553	0.981238	0	0.00114014
C12	SRMS	39.3517	1.87254	0	9.50119e-05
C12	RIMS1	39.3248	0.747837	0	0.0762945
C12	PAFAH1B3	38.9893	1.1227	0	0.166651
C12	DYNC1I2	38.9846	0.741706	0	0.00465558
C12	HS3ST6	38.8862	0.870564	0	0.169691
C12	MTSS1	38.8856	0.748395	0	0.52247
C12	SCMH1	38.8425	0.708466	0	0.00247031
C12	GNG4	38.7191	1.32739	0	0.000570071
C12	TSHZ3	38.6257	1.26041	0	0.0056057
C12	MACO1	38.613	0.972403	0	0.56342
C12	SGSM1	38.6029	1.03105	0	9.50119e-05
C12	NIN	38.5775	0.73405	0	0.134347
C12	CCDC85A	38.4796	0.951958	0	0.0456057
C12	KIF2A-1	38.4529	0.863549	0	0.0258432
C12	NKAIN1	38.4164	1.5539	0	0.0119715
C12	MYH10	38.3971	0.719728	0	0.00855107
C12	YWHAZ	38.334	0.696353	0	0.00570071
C12	GABRB3	38.2027	0.72026	0	0.0786698
C12	SBF2	38.1847	0.517385	0	0.00266033
C12	GPRIN1	37.8964	2.22517	0	0.00114014
C12	GUCY1A2	37.8309	0.772183	0	0.0131116
C12	TNRC18	37.8103	0.873112	0	0.0363895
C12	MIR124-1HG	37.7802	1.10134	0	0.126176
C12	CAMK2B	37.7515	0.825407	0	0.007981
C12	CFTR	37.7303	1.93777	0	0.00969121
C12	NDRG1	37.6064	1.15774	8.84411e-308	0.00294537
C12	VASH2	37.5853	2.52485	1.9476e-307	0.0981473
C12	AGAP4-1	37.5086	1.36397	3.45629e-306	0.00351544
C12	CACNA1C	37.5015	0.752418	4.50945e-306	0.00332542
C12	STUM	37.427	1.63161	7.2889e-305	0.000380048
C12	FDFT1	37.3946	1.01046	2.44215e-304	0.0532067
C12	AMER2	37.3583	0.921255	9.44034e-304	0.0647981
C12	SMPD3	37.3535	1.47385	1.13006e-303	0.00190024
C12	CHST11	37.2916	0.675684	1.13493e-302	0.180523
C12	ARMH4	37.23	0.954535	1.12314e-301	0.00503563
C12	DTX4	37.1669	1.8256	1.16846e-300	0.0297387
C12	CDH4	37.1428	1.4069	2.8645e-300	0.475534
C12	FCHO2	37.0263	1.0544	2.15031e-298	0.00503563
C12	AGTPBP1	36.7451	0.601232	6.82466e-294	0.375582
C12	PTCHD4	36.7421	0.963804	7.61879e-294	0.0102613
C12	SHTN1	36.6666	0.529508	1.21228e-292	0.00579572
C12	DOK6	36.4413	0.757837	4.55187e-289	0.0245131
C12	CELF1	36.4383	0.634285	5.07696e-289	0.814632
C12	TMEM178B	36.4257	0.627076	8.01586e-289	0.00133017
C12	NCOA2-1	36.4176	0.532252	1.0774e-288	0.147363
C12	PSD	36.3937	1.38574	2.57042e-288	0.748219
C12	CSPP1	36.2567	0.786	3.6898e-286	0.977957
C12	SOX12	36.0787	1.77771	2.30294e-283	0.529406
C12	CACNA1A	36.0595	0.646287	4.59893e-283	0.190689
C12	ATP11C	36.0491	1.46882	6.66517e-283	0.209026
C12	LY6H	36.0359	1.20474	1.07157e-282	0.108789
C12	NUDT3	35.9312	0.962265	4.63043e-281	0.165131
C12	TMEM65	35.7613	1.08314	2.01864e-278	9.50119e-05
C12	PTPN12	35.7423	0.920686	3.98201e-278	0.0680285
C12	CAMK4	35.6931	0.781921	2.30435e-277	0.0273634
C12	SLC22A23	35.6701	0.728118	5.22581e-277	0.245701
C12	ZNF91	35.5526	0.774803	3.40789e-275	0.0120665
C12	FAM85B	35.5199	1.05689	1.08634e-274	0.591449
C12	AP2B1	35.4336	0.740584	2.31321e-273	0.00313539
C12	CSNK1E	35.1297	0.814209	1.03055e-268	0.172067
C12	LINC00486	35.0649	0.587938	9.99869e-268	0.0088361
C12	CTXN1	34.9939	1.56436	1.20178e-266	0.377007
C12	PANK3	34.9529	1.22684	5.03493e-266	0.0187173
C12	TTC3	34.9153	0.443045	1.86122e-265	0.367696
C12	PDE7A	34.8051	0.750674	8.64394e-264	0.0233729
C12	FGD4	34.7515	0.83719	5.57377e-263	0.0419952
C12	CHCHD6	34.6898	1.09708	4.73232e-262	0.00532067
C12	ACACA	34.6004	0.567683	1.04773e-260	0.00380048
C12	KIFAP3	34.4779	0.689493	7.18107e-259	0.0457957
C12	PKN2	34.4159	0.615819	6.08406e-258	0.000285036
C12	SMARCC1	34.3733	0.755804	2.63213e-257	0.0124466
C12	ZNF711	34.3519	1.35065	5.47495e-257	0.181093
C12	SLC27A6	34.3376	2.07972	8.96212e-257	0.463183
C12	ERC1	34.2971	0.533282	3.58749e-256	0.128171
C12	WNT5B	34.1968	1.70372	1.10819e-254	0.00285036
C12	C8orf34	33.948	0.833397	5.26291e-251	0.0172922
C12	PLK2	33.9406	1.49308	6.77234e-251	0.435534
C12	NDST3	33.8698	0.856769	7.46726e-250	0.0342043
C12	PAFAH1B1	33.8607	0.477964	1.01582e-249	0.147363
C12	TAFA2	33.3554	0.836462	2.353e-242	0.188409
C12	MARCHF3	33.3142	1.21925	9.23346e-242	0.278765
C12	GPR161	33.2222	1.68202	1.97103e-240	0.00446556
C12	USP15	33.1685	0.688766	1.16545e-239	0.00646081
C12	ATP2C1	33.1659	0.626789	1.27116e-239	0.225368
C12	SHOC1	33.1528	1.92254	1.95909e-239	0.115819
C12	FZD9-1	33.1425	0.740104	2.75625e-239	0.216152
C12	GABRA2	33.0478	0.824453	6.33203e-238	0.489026
C12	MEX3A	32.9592	1.48865	1.17476e-236	0.413397
C12	EEF1A2	32.9514	1.22116	1.51918e-236	0.125986
C12	UPP2	32.9183	1.05658	4.51593e-236	0.00104513
C12	CCDC50	32.8698	1.11211	2.21465e-235	0.251496
C12	MIR181A1HG	32.8095	0.62245	1.59962e-234	0.599335
C12	MYO9A	32.7382	0.526227	1.65571e-233	0.351829
C12	SPDYE3	32.6928	1.67915	7.2854e-233	0.256247
C12	SOS2	32.6911	0.804824	7.70142e-233	0.00313539
C12	CACNA2D3	32.6684	0.712964	1.61369e-232	0.00152019
C12	GNB1	32.609	0.554952	1.11867e-231	0.154299
C12	CSGALNACT2	32.5782	1.11919	3.05006e-231	0.000570071
C12	ELAPOR1	32.5469	1.2602	8.4491e-231	0.707363
C12	ZNF124	32.521	1.34172	1.96463e-230	0.000475059
C12	CSMD1	32.3926	1.28801	1.26368e-228	0.00674584
C12	NAP1L4	32.2747	0.760075	5.69624e-227	0.00674584
C12	CCDC148	32.2385	1.42846	1.829e-226	0.00342043
C12	VAV2	32.2249	1.21789	2.83135e-226	0.253017
C12	NPDC1	32.0115	1.14426	2.66766e-223	0.0437055
C12	FXR1	32.0081	0.70462	2.97131e-223	0.294632
C12	SH3BP5	31.9887	1.0803	5.53059e-223	0.528266
C12	KIF26B	31.7262	0.944977	2.33278e-219	0.275914
C12	ATRX	31.7142	0.423321	3.4107e-219	0.499097
C12	CDK19	31.7078	0.576799	4.18481e-219	0.0347743
C12	SLC25A23	31.6144	1.02281	8.04657e-218	0.0209976
C12	ANKRD12	31.5149	0.495016	1.8577e-216	0.071829
C12	PLCL1	31.5077	0.450818	2.32524e-216	0.0327791
C12	PID1	31.5063	0.843091	2.43044e-216	0.0276485
C12	EFNB2	31.4473	1.07358	1.5522e-215	0.141948
C12	FYN	31.4013	0.455835	6.57449e-215	0.150119
C12	GDAP1	31.3411	0.598262	4.34328e-214	0.0039905
C12	GREM2	31.3009	1.70498	1.53012e-213	0.000665083
C12	RASGEF1C	31.2469	1.23234	8.2554e-213	0.00114014
C12	SYNC	31.2251	1.43189	1.6297e-212	0.129026
C12	FRMPD4	31.1179	0.725581	4.58936e-211	0.000475059
C12	LUZP2	31.0411	0.760499	4.99523e-210	0.0367696
C12	NCAM1	31.036	0.393663	5.84671e-210	0.0598575
C12	PLCXD2	30.8135	2.30129	5.66991e-207	0.0418052
C12	NEDD9	30.7207	1.574	9.793e-206	0.000190024
C12	WNK3	30.7138	1.31273	1.20931e-205	0.575582
C12	IQSEC3	30.6597	1.00912	6.3363e-205	0.0810451
C12	GRAMD1B-1	30.6216	1.33598	2.03542e-204	0.0966271
C12	ESYT2	30.5444	0.705688	2.14732e-203	0.0885511
C12	CPSF6	30.4783	0.642813	1.60289e-202	0.00551069
C12	ZNF345	30.4693	1.26559	2.10893e-202	0.0016152
C12	PCMTD1	30.4377	0.616866	5.51756e-202	0.0357245
C12	CTIF	30.4171	0.663305	1.03097e-201	0.00228029
C12	CLASP2	30.4029	0.336496	1.58671e-201	0.307838
C12	DISP1	30.3859	1.2033	2.65795e-201	0.00180523
C12	ZSWIM6	30.347	0.405173	8.66108e-201	9.50119e-05
C12	SPTBN1	30.3158	0.419951	2.22745e-200	0.115059
C12	POU2F2	30.2541	1.12417	1.4434e-199	0.126841
C12	KATNAL1	29.8959	0.981412	6.83239e-195	0.154109
C12	GOPC	29.8447	1.01987	3.14486e-194	0.290926
C12	MARCKS	29.7285	0.4548	9.96584e-193	0.132067
C12	SYNGAP1	29.7124	1.1521	1.60783e-192	0.000665083
C12	LRCH2	29.4297	1.26479	6.84234e-189	0.0142518
C12	RPS6KA5	29.4188	0.76008	9.44065e-189	0.0313539
C12	ANKIB1	29.353	0.427853	6.4952e-188	0.154109
C12	KCNQ1	29.3465	1.42212	7.84507e-188	0.015867
C12	PRRT2	29.2895	1.43024	4.17071e-187	0.07981
C12	GNAZ	29.2801	1.57282	5.49204e-187	0.206461
C12	ZKSCAN7-AS1	29.2404	1.36626	1.75229e-186	0.324276
C12	NDUFAF2	29.2361	1.00133	1.98176e-186	0.253207
C12	L3MBTL1	29.2319	1.11853	2.2398e-186	0.273349
C12	EEIG2	29.1818	1.14104	9.66922e-186	0.00978622
C12	C1QTNF4	29.1768	1.25303	1.11925e-185	0.0742043
C12	ADAMTS9	29.1603	1.47756	1.80379e-185	0.00541568
C12	CTNNBL1	29.1466	1.15285	2.68817e-185	0.0296437
C12	TBR1	29.0693	2.57874	2.54619e-184	0.847886
C12	IL17RD	29.0608	2.17317	3.24974e-184	0.418052
C12	TMEM35A	28.9655	1.4539	5.14615e-183	0.110309
C12	HES6	28.8418	0.983552	1.82945e-181	0.336342
C12	TBC1D19	28.7716	0.734162	1.37605e-180	0.80228
C12	ELOVL6	28.6873	0.823793	1.54754e-179	0.0975772
C12	RASA1	28.625	0.513409	9.20654e-179	0.177102
C12	PABPC1	28.5731	0.692165	4.04365e-178	0.194869
C12	PLXNC1	28.4363	1.15921	1.99799e-176	0.0133967
C12	CTTNBP2NL	28.4145	0.98775	3.70454e-176	0.204656
C12	SLC24A3	28.3391	0.596641	3.15141e-175	0.134252
C12	KCTD7	28.053	0.959262	1.00095e-171	0.079715
C12	FKBP1A	28.0273	1.82036	2.05779e-171	0.000285036
C12	KIRREL1	27.936	1.67017	2.64591e-170	0.00199525
C12	CCDC71L	27.7537	3.36513	4.20381e-168	0.16285
C12	ZNF704	27.7508	0.496951	4.55006e-168	0.0701188
C12	H1-10	27.7074	0.658266	1.5163e-167	0.0107363
C12	ANO10	27.5806	0.730068	5.01227e-166	0.00275534
C12	GOLGA8A	27.5595	0.737844	8.97792e-166	0.00665083
C12	SIMC1	27.533	0.889229	1.85749e-165	0.134822
C12	MEG3	27.5092	0.788647	3.5747e-165	0.0552969
C12	GULP1	27.4956	0.813876	5.19613e-165	0.00380048
C12	MEIS3P1	27.4808	1.24727	7.77662e-165	0.156295
C12	MGAT5	27.4681	0.525356	1.10094e-164	0.0262233
C12	KCNQ3	27.4641	0.514044	1.22989e-164	0.262708
C12	RAP2B	27.4349	2.1866	2.73954e-164	0.897577
C12	CAMK2N2	27.4268	1.83258	3.41974e-164	0.000190024
C12	TMOD1	27.2834	1.31395	1.7147e-162	0.102898
C12	KCNB2	27.2624	0.629505	3.03962e-162	0.11829
C12	UBR5	27.2443	0.433755	4.96958e-162	0.0405701
C12	CELF3	27.2442	1.28548	4.98046e-162	0.00114014
C12	NMT2	27.2432	0.958961	5.1194e-162	0.390119
C12	SLC5A8	27.2327	2.33569	6.80217e-162	0.00247031
C12	WASH4P	27.205	1.54222	1.44327e-161	0.0871259
C12	BLCAP	27.1523	1.01004	6.04276e-161	0.00807601
C12	TTLL10-1	27.1474	0.692492	6.90281e-161	0.0183373
C12	HIP1R	27.0741	0.810958	5.03357e-160	0.00190024
C12	CCDC112	27.071	1.06845	5.46918e-160	0.00589074
C12	OPTN	27.0334	1.0894	1.51423e-159	0.00418052
C12	G2E3	27.0328	1.00817	1.53512e-159	0.000285036
C12	ELF2	26.8759	0.520409	1.05235e-157	0.00123515
C12	LCORL	26.8519	0.592494	1.99987e-157	0.16285
C12	TLE3	26.7927	1.34599	9.76391e-157	0.117245
C12	VEZT	26.7723	0.505969	1.68572e-156	9.50119e-05
C12	TSPO-1	26.7652	2.17481	2.0338e-156	0.0857007
C12	BCL9	26.6778	1.16586	2.10046e-155	0.00104513
C12	KCNT2	26.5569	0.564452	5.22559e-154	0.00104513
C12	TNKS	26.5492	0.408531	6.41606e-154	9.50119e-05
C12	GALNT18	26.4843	0.648613	3.57333e-153	0.101188
C12	KIF1B	26.4504	0.272444	8.76701e-153	0.0315439
C12	HECTD2	26.4213	0.694505	1.89202e-152	0.365606
C12	MIPEP	26.3067	1.16841	3.8649e-151	0.0325891
C12	IL1RAPL2	26.2679	0.922469	1.07047e-150	0.0674584
C12	SCAPER	26.2612	0.427909	1.27451e-150	0.175772
C12	SLN	26.2228	4.16207	3.48555e-150	0.0148219
C12	ZNF589	26.1842	1.30374	9.58071e-150	9.50119e-05
C12	TSBP1	26.0532	2.51859	2.91955e-148	0.0354394
C12	FER	26.0267	0.399613	5.81946e-148	0.0387648
C12	RBM24	25.9725	2.23337	2.37646e-147	0.0176722
C12	ELAVL3	25.938	0.50559	5.82758e-147	0.08
C12	ZNF337	25.903	1.27915	1.43831e-146	0.0658432
C12	ST7-AS2	25.9015	1.63823	1.49412e-146	0.201995
C12	SCYL2	25.8918	0.929759	1.92355e-146	0.0299287
C12	ITGA9	25.8626	0.854355	4.08971e-146	0.0889311
C12	LRRTM2	25.7659	1.44672	4.94669e-145	9.50119e-05
C12	GOLM2	25.493	0.456835	5.34966e-142	0.00845606
C12	IRAK3	25.4928	1.94492	5.3751e-142	9.50119e-05
C12	ZFP90	25.2102	0.959725	6.89777e-139	0.000285036
C12	TPST1	25.1633	0.561563	2.24562e-138	0.0343943
C12	ORC4	25.0834	0.673859	1.66197e-137	0.0276485
C12	APP	25.0663	0.376197	2.55469e-137	0.11981
C12	SHF	24.9976	1.66946	1.41914e-136	0.103183
C12	LINC03047	24.9857	3.7752	1.91083e-136	0.0969121
C12	GPR173	24.9811	0.870671	2.14126e-136	0.0257482
C12	TSPAN7-1	24.9589	1.34333	3.72987e-136	0.0510214
C12	CTC-338M12.4	24.9247	1.74422	8.75432e-136	0.00389549
C12	SLC4A7	24.9077	0.760535	1.33588e-135	0.00342043
C12	TAPT1	24.8855	0.968302	2.31964e-135	0.0847506
C12	MBOAT2	24.8554	0.470642	4.89596e-135	0.0389549
C12	ST3GAL1	24.8307	1.08557	9.04072e-135	0.0819952
C12	METAP1	24.8213	1.42787	1.14206e-134	0.00513064
C12	LPAR2	24.8138	2.00437	1.37673e-134	0.072209
C12	HMBOX1	24.774	0.617995	3.68038e-134	0.121995
C12	PPM1E	24.7688	0.457268	4.18489e-134	0.0229929
C12	SLC22A5-1	24.7467	0.614544	7.23928e-134	0.0926366
C12	PUM3	24.5869	0.726591	3.73295e-132	0.167601
C12	TXNIP	24.5687	1.20572	5.84219e-132	0.00465558
C12	CD46	24.4875	0.718134	4.27209e-131	0.340713
C12	SMARCA1	24.3231	0.971617	2.3604e-129	0.0152969
C12	GRB2	24.2848	0.74136	5.98697e-129	0.000950119
C12	PALM	24.2612	0.880234	1.06057e-128	0.00817102
C12	SYNJ2BP	24.1539	1.58815	1.41685e-127	0.00123515
C12	CTBP2	24.1498	0.605552	1.56238e-127	0.00570071
C12	CAMKV	24.0809	1.05947	8.18582e-127	0.0171021
C12	U2AF1	24.0697	1.40446	1.07134e-126	0.00294537
C12	ARL10	24.0654	1.2402	1.18986e-126	0.015867
C12	NDFIP1	23.9173	0.386249	4.12092e-125	0.0635629
C12	NUP210L	23.8798	1.73886	1.00912e-124	0.00836105
C12	MIR1255B1	23.81	5.69709	5.3109e-124	0.0126366
C12	ADCY8-1	23.8027	0.665453	6.3164e-124	0.00693587
C12	DPF1	23.795	1.06633	7.5833e-124	0.000190024
C12	MEGF8-1	23.7395	1.55074	2.83126e-123	0.27848
C12	CEP95	23.6724	0.871288	1.39141e-122	0.0171021
C12	ZFP37	23.6634	1.56175	1.7189e-122	9.50119e-05
C12	MIR9-1HG	23.6564	0.337765	2.02908e-122	0.00218527
C12	EPB42	23.6538	1.78659	2.15791e-122	0.0056057
C12	TP53I11	23.6485	1.36986	2.44019e-122	0.0226128
C12	NALF1	23.6389	0.857228	3.06397e-122	0.00285036
C12	MARCHF6	23.6353	0.393042	3.33155e-122	0.00351544
C12	CRIP2	23.6314	1.02602	3.65672e-122	0.00190024
C12	PRRC1	23.6179	1.47671	5.0204e-122	0.517435
C12	SNAP25-AS1	23.6093	0.865851	6.14711e-122	0.368361
C12	LPCAT1-1	23.4948	1.66267	9.0852e-121	0.00389549
C12	C2orf69	23.4051	1.38748	7.43173e-120	0.0264133
C12	MPZL1	23.3989	0.866084	8.60158e-120	9.50119e-05
C12	TAF1D	23.2987	0.712548	8.90277e-119	0.0364846
C12	MIR570HG	23.2973	0.656156	9.1948e-119	0.537957
C12	DYNC2I1	23.2912	0.560576	1.06124e-118	0.0651781
C12	ARFGEF3	23.2711	0.438535	1.69333e-118	0.121425
C12	MAPRE2	23.2397	0.421449	3.51154e-118	0.00617577
C12	ANKRD13D	23.213	1.1149	6.51439e-118	0.000760095
C12	HMGN1	23.1729	0.553104	1.64961e-117	0.0198575
C12	ACVR2A	23.1681	0.751536	1.84026e-117	0.0505463
C12	PHKB	23.1515	0.570232	2.70397e-117	0.000190024
C12	FNDC1	23.1487	3.80821	2.88417e-117	0.132637
C12	RERG	23.1444	0.857547	3.1796e-117	0.0699287
C12	CYRIB	23.1019	0.332241	8.50866e-117	0.00513064
C12	IPO9-AS1	23.0402	1.09046	3.51987e-116	0.285511
C12	APBA1	23.0372	0.454626	3.77211e-116	0.0626128
C12	HPCA	23.0306	1.47198	4.38262e-116	0.1981
C12	TOX	23.0163	0.520773	6.10246e-116	0.0614727
C12	CBX3	23.0053	0.634965	7.84554e-116	0.00199525
C12	GRB14	22.9429	1.69662	3.28335e-115	0.0932067
C12	KALRN	22.9289	0.532209	4.52418e-115	0.0174822
C12	RNF138	22.9034	0.887628	8.10545e-115	0.39696
C12	JAKMIP2	22.8926	0.347142	1.03783e-114	0.0490261
C12	EVL	22.881	0.406909	1.35056e-114	9.50119e-05
C12	CACHD1	22.8803	0.647488	1.37166e-114	9.50119e-05
C12	UBE2H	22.7818	0.465692	1.30201e-113	9.50119e-05
C12	INPP5F	22.6763	0.629343	1.4247e-112	0.000380048
C12	TMEM132A	22.658	1.07289	2.15392e-112	0.0628979
C12	OSBPL5	22.6051	1.10343	7.14384e-112	0.102518
C12	CAMSAP1	22.5972	0.860879	8.53361e-112	0.0521615
C12	COP1	22.5951	0.371199	8.92872e-112	9.50119e-05
C12	NCAN	22.5625	0.58975	1.86447e-111	0.262708
C12	FBLN1	22.5497	1.21642	2.48966e-111	0.204181
C12	UBA6	22.5188	0.683864	4.98186e-111	0.116295
C12	ATCAY	22.5074	0.618525	6.43433e-111	0.0514014
C12	HSP90AA1	22.4351	0.33836	3.26374e-110	0.0329691
C12	PAK3	22.4246	0.4253	4.12583e-110	0.0926366
C12	HIF1A-AS2	22.069	2.40118	1.11634e-106	0.032304
C12	TRIM24	22.063	0.691081	1.27369e-106	0.165226
C12	KIF1A	22.0301	0.553576	2.62553e-106	0.275914
C12	COTL1	22.0285	0.912586	2.71844e-106	0.144038
C12	BCL6	22.0018	0.823349	4.88881e-106	9.50119e-05
C12	GLRA3	22.0013	1.3227	4.94966e-106	0.0696437
C12	TMEM200C	21.9878	2.10625	6.65282e-106	0.129596
C12	BICD1	21.9821	0.346388	7.53788e-106	0.0270784
C12	KCND2	21.9392	0.427797	1.9321e-105	0.0982423
C12	AKAP7	21.9337	0.780547	2.18093e-105	0.00180523
C12	ROCK1	21.9296	0.522314	2.38383e-105	0.155344
C12	SEPTIN6-1	21.8431	1.16527	1.58408e-104	0.0340143
C12	WASF1	21.8211	0.490326	2.56082e-104	0.00209026
C12	YWHAG	21.8151	0.508567	2.91561e-104	0.0105463
C12	LNX1	21.73	0.764514	1.85997e-103	0.0207126
C12	EIF2B1	21.713	1.2387	2.69111e-103	0.00275534
C12	TET2	21.7111	0.607788	2.80153e-103	0.0117815
C12	KATNBL1	21.7021	0.542027	3.40862e-103	0.000380048
C12	STAC	21.6427	2.46399	1.23124e-102	0.116865
C12	MYT1L-AS1	21.617	3.67691	2.14599e-102	0.989454
C12	SGPL1	21.5938	0.942258	3.54239e-102	9.50119e-05
C12	DSCAM	21.5501	0.418625	9.06467e-102	0.95981
C12	SLC1A1	21.5071	0.909374	2.2857e-101	0.226508
C12	PCSK5	21.4435	0.6434	8.95598e-101	0.282375
C12	ALDH7A1	21.4409	0.856049	9.46781e-101	0.0278385
C12	ARMCX5	21.4407	2.40368	9.49529e-101	0.00807601
C12	MAP4K3	21.4279	0.381435	1.25026e-100	0.0645131
C12	NR2F1	21.4199	0.518076	1.48334e-100	0.384418
C12	HSPA1A	21.4149	0.674066	1.65064e-100	0.562375
C12	ACSL4	21.3993	0.686769	2.30462e-100	0.00285036
C12	P4HA3	21.3634	1.9287	4.95897e-100	0.738812
C12	SBK1	21.3581	1.01439	5.55496e-100	0.000190024
C12	EPC1	21.349	0.42827	6.741e-100	0.0113064
C12	MPP3	21.3347	1.18348	9.13607e-100	0.208076
C12	AP1AR	21.3027	1.30397	1.80456e-99	0.122755
C12	VGLL4	21.2886	0.483721	2.43807e-99	0.341378
C12	PBX4	21.2886	1.39196	2.43834e-99	0.164371
C12	ARL4C	21.273	0.83958	3.38922e-99	0.000285036
C12	SAMD14	21.2389	1.62689	6.99259e-99	0.433539
C12	FZD4	21.1977	2.40921	1.67387e-98	9.50119e-05
C12	CDON	21.1744	0.812541	2.74263e-98	0.645321
C12	NWD2	21.1137	0.801934	9.87176e-98	0.730736
C12	ZNF280D	21.093	0.432246	1.52953e-97	0.124371
C12	LEPR	21.0906	1.33293	1.60735e-97	0.00152019
C12	PAXBP1	21.0771	0.651925	2.1322e-97	0.414917
C12	MAP2K6	21.0214	0.953567	6.86371e-97	0.35791
C12	OLFM2	21.005	0.531138	9.69588e-97	0.125131
C12	USP12P1	20.9845	0.942614	1.49268e-96	0.628124
C12	TAF9	20.9578	2.04361	2.60867e-96	0.0280285
C12	CYP27C1	20.879	2.59565	1.35471e-95	0.00693587
C12	H4C3	20.7858	0.567442	9.39977e-95	9.50119e-05
C12	KIT	20.7679	1.10064	1.36272e-94	0.000665083
C12	ZNF678	20.7467	1.03921	2.11423e-94	0.00494062
C12	ATP6V0A2	20.727	1.22853	3.18187e-94	9.50119e-05
C12	LMBR1L	20.5995	1.07918	4.42908e-93	0.00104513
C12	GGT7	20.5844	0.645346	6.0355e-93	0.00389549
C12	ASIC2	20.5204	0.3565	2.24607e-92	0.0100713
C12	KMT2E	20.5115	0.29339	2.69387e-92	9.50119e-05
C12	MIR4519	20.4026	2.6787	2.49169e-91	9.50119e-05
C12	ZNF462	20.3579	0.471133	6.17214e-91	0.000475059
C12	KLHL7-1	20.3448	0.572519	8.05483e-91	0.19867
C12	BAIAP2L2	20.275	1.25457	3.32242e-90	0.130736
C12	KIAA0825	20.2639	0.516445	4.15393e-90	0.347458
C12	TDP1	20.1754	1.39229	2.4874e-89	9.50119e-05
C12	TPM1	20.1405	0.74791	5.01528e-89	0.324086
C12	B4GALT2	20.1367	1.33438	5.41951e-89	0.520475
C12	SEPTIN6	20.1169	0.519107	8.05311e-89	0.0281235
C12	NAA38-1	20.1038	2.05726	1.04845e-88	0.00589074
C12	CCDC65	20.1017	1.23476	1.09248e-88	0.0370546
C12	RNF19A	20.0761	0.592557	1.8215e-88	0.477815
C12	KLHL8	19.9983	0.862368	8.64515e-88	0.023848
C12	PIP4K2B	19.9907	0.904019	1.00521e-87	0.000285036
C12	P3H2	19.9552	1.03979	2.04521e-87	0.0255582
C12	SHPRH	19.9044	0.443511	5.61892e-87	0.000665083
C12	ZRANB2-AS1	19.8795	2.45374	9.20631e-87	0.024323
C12	INTS10	19.8008	0.61835	4.37912e-86	0.00104513
C12	CFL1	19.7636	0.332043	9.1416e-86	0.000665083
C12	RBFOX3	19.7619	0.375237	9.4556e-86	0.000380048
C12	SYT3	19.7516	1.11296	1.15788e-85	0.0167221
C12	DNAAF4	19.686	1.25123	4.2111e-85	0.876675
C12	ZNF512B	19.6847	1.37818	4.3196e-85	0.00218527
C12	KIAA1328	19.6128	0.452326	1.77293e-84	0.794679
C12	GRM5	19.5389	0.517757	7.51082e-84	0.0862708
C12	ADAM19	19.5188	1.03762	1.11119e-83	0.0056057
C12	AGO2-1	19.5095	1.04	1.33212e-83	0.0415202
C12	MACROD2-AS1	19.4658	2.6154	3.11684e-83	0.0609976
C12	CCDC184	19.421	1.39217	7.43259e-83	0.796485
C12	SEPTIN10	19.3848	0.892357	1.49952e-82	0.0565321
C12	FSCN1	19.3846	0.698214	1.50468e-82	0.255962
C12	CCSAP	19.3729	0.877887	1.88351e-82	0.0863658
C12	MEF2C-AS1	19.3279	0.543151	4.49906e-82	0.294442
C12	STX1A	19.2924	0.886892	8.91476e-82	0.234584
C12	FLNB	19.2627	0.915193	1.58039e-81	0.0601425
C12	GDPD1	19.2524	0.746452	1.92611e-81	0.0762945
C12	TMEM44	19.2231	1.7298	3.38009e-81	0.0245131
C12	RIMS4	19.1955	1.44769	5.73625e-81	0.329216
C12	ADAM28	19.1834	0.384065	7.23422e-81	0.00351544
C12	AP3S1	19.1814	0.603987	7.51163e-81	0.000950119
C12	TMEM196	19.0453	1.00404	1.0098e-79	0.0136817
C12	INTU	18.9884	0.585747	2.97329e-79	0.0120665
C12	TMEM74	18.986	2.03236	3.11218e-79	0.0115914
C12	ANKRD50	18.9595	1.04713	5.14503e-79	0.3638
C12	PRR4	18.9473	0.765857	6.48314e-79	0.994109
C12	TMOD3	18.93	0.850879	8.98918e-79	0.234204
C12	CSNK1A1	18.9009	0.338888	1.56031e-78	0.00484561
C12	PRR7	18.8998	1.5019	1.59108e-78	0.0925416
C12	EXTL3	18.8654	0.897428	3.05059e-78	0.303468
C12	SYT13	18.8535	1.04873	3.81217e-78	0.146603
C12	MMP24	18.8519	1.10377	3.92783e-78	0.0216627
C12	C2orf15	18.8272	1.18223	6.24491e-78	0.0072209
C12	NAIP	18.7635	0.639388	2.06647e-77	0.530926
C12	SLC38A1	18.7633	0.723318	2.07257e-77	0.0216627
C12	MEP1B	18.7596	3.58804	2.22221e-77	0.198955
C12	ANKMY2	18.753	0.964746	2.51326e-77	0.852637
C12	NRSN1	18.702	0.618017	6.51486e-77	0.305843
C12	LINC01551	18.6805	0.77413	9.74162e-77	0.300998
C12	LRTM1	18.6774	1.60997	1.03203e-76	0.0128266
C12	RRAS2	18.6594	1.01051	1.44295e-76	0.190784
C12	NUP160	18.655	0.664439	1.56712e-76	0.00104513
C12	LBR	18.5945	0.802393	4.83919e-76	0.0683135
C12	IGSF9	18.5808	2.69009	6.2302e-76	9.50119e-05
C12	SLC6A6	18.5517	1.16691	1.07037e-75	0.278765
C12	PLEKHA5	18.5327	0.355242	1.52236e-75	9.50119e-05
C12	TMOD2	18.5235	0.442152	1.80567e-75	0.0587173
C12	PSMG4	18.4456	1.00112	7.59242e-75	9.50119e-05
C12	AGPAT4	18.4376	0.350661	8.80771e-75	0.0353444
C12	VDAC3	18.4189	0.573453	1.24124e-74	0.00361045
C12	SLAIN2	18.3671	0.739014	3.21839e-74	0.141853
C12	ABCA1	18.348	0.805099	4.57427e-74	0.328076
C12	SYT1	18.3453	0.809696	4.79555e-74	0.179287
C12	VEGFB	18.3183	1.30492	7.86372e-74	0.000380048
C12	USP46	18.2611	0.987728	2.23961e-73	0.000760095
C12	ST8SIA4	18.2473	0.842804	2.87892e-73	0.00266033
C12	UBE2Q2P16	18.2016	1.82014	6.61396e-73	0.0119715
C12	GRIK5-1	18.1725	0.816372	1.12073e-72	0.00598575
C12	SYT5	18.1224	1.06143	2.78464e-72	0.00513064
C12	USP24	18.0635	0.410327	8.05162e-72	0.000380048
C12	SREBF2	18.0501	0.362293	1.02603e-71	0.000855107
C12	TNS2-AS1	18.0426	1.95524	1.17437e-71	0.0819002
C12	CNTN4-AS2	18.0307	2.90883	1.45392e-71	0.0103563
C12	PDE10A	17.9825	0.30743	3.45928e-71	0.254727
C12	TUSC3	17.9726	0.468682	4.13276e-71	0.114584
C12	LMTK2	17.9182	0.568024	1.09388e-70	0.00228029
C12	NBAT1	17.8848	1.07327	1.98769e-70	0.122185
C12	GSTCD	17.8411	0.944133	4.32807e-70	0.00152019
C12	FOXP1	17.7975	0.430379	9.41087e-70	0.0117815
C12	CRY1	17.7686	0.891438	1.57484e-69	0.00370546
C12	ARHGAP33	17.7178	1.10464	3.87411e-69	0.362375
C12	EML5	17.7063	0.622802	4.74487e-69	0.00456057
C12	PAK2	17.6265	0.544039	1.94136e-68	0.292162
C12	TMEM87B	17.617	1.21288	2.29019e-68	0.177007
C12	ATAT1	17.57	0.758419	5.23288e-68	0.338907
C12	ZNF821	17.5547	0.836388	6.85208e-68	0.0709739
C12	DCAF16	17.5324	1.03658	1.01096e-67	0.11791
C12	CCDC171	17.5172	0.58984	1.32086e-67	0.00209026
C12	MEX3B	17.5146	1.442	1.38036e-67	0.212827
C12	TMC2	17.5107	2.08791	1.4788e-67	0.148029
C12	MED10	17.4995	0.987512	1.79735e-67	0.0804751
C12	KCNK10	17.4677	0.847664	3.12926e-67	0.185368
C12	INHBA	17.4528	2.52746	4.05826e-67	0.506508
C12	PTRH2	17.4481	1.0975	4.40794e-67	0.617957
C12	OTULINL	17.4252	1.47313	6.56633e-67	0.00190024
C12	THRB	17.4091	0.373496	8.67882e-67	0.173967
C12	SOBP	17.3863	0.291569	1.28898e-66	0.276105
C12	GPR137C	17.3821	0.465585	1.38576e-66	0.364086
C12	HERC2	17.3772	0.342521	1.50847e-66	0.209501
C12	UXS1	17.3642	0.834997	1.89187e-66	0.096152
C12	TMEM185A	17.3409	1.52207	2.8312e-66	0.114014
C12	NRP1	17.3042	0.768291	5.34035e-66	0.469739
C12	SEZ6L	17.279	0.316087	8.24612e-66	0.0149169
C12	GRK5	17.2719	0.940398	9.32044e-66	0.0584323
C12	SPSB3	17.2675	0.943288	1.00585e-65	0.0292637
C12	CACNB3	17.185	1.35082	4.15032e-65	0.114869
C12	GRAMD1A	17.1775	0.935538	4.71554e-65	0.116295
C12	FGF12-AS1	17.1691	2.12583	5.44619e-65	0.131971
C12	B3GNT2	17.1028	1.73379	1.69304e-64	0.0168171
C12	NKTR	17.1016	0.270494	1.72905e-64	0.0615677
C12	TMEM163	17.0943	0.544822	1.95599e-64	0.0111164
C12	KIF3C	17.0785	0.620274	2.5624e-64	0.064038
C12	NINL	17.0599	0.797565	3.51641e-64	0.171401
C12	MMP16	17.0495	0.262941	4.19645e-64	0.628694
C12	DCUN1D4	17.0177	0.511155	7.21537e-64	0.537102
C12	MAN1C1	17.0104	0.6853	8.17133e-64	0.0209976
C12	VPS37D	16.9622	2.03741	1.85381e-63	0.324656
C12	FRG1BP	16.9564	1.59447	2.04534e-63	0.0128266
C12	STMN3	16.9295	0.725297	3.22387e-63	0.631069
C12	MARCHF9	16.9281	1.54015	3.2987e-63	0.0422803
C12	GGCT	16.9138	0.816164	4.20017e-63	0.614632
C12	HES4	16.9046	0.589384	4.90829e-63	0.00855107
C12	NBEAL1	16.8869	0.483323	6.61106e-63	0.00703088
C12	ZNF883	16.7934	1.1573	3.19204e-62	9.50119e-05
C12	CCDC14	16.774	0.529834	4.41355e-62	0.0215677
C12	GPATCH2L	16.7189	0.486665	1.10933e-61	0.0865558
C12	MAPK14	16.7173	0.511575	1.14003e-61	0.135202
C12	RUSC1	16.707	1.04852	1.35404e-61	0.179097
C12	SMIM11	16.563	1.47229	1.48347e-60	0.148979
C12	DOP1A	16.5395	0.359077	2.18818e-60	0.0341093
C12	CPEB3	16.5388	0.295711	2.21134e-60	0.00247031
C12	PPP3CB	16.5354	0.395883	2.33908e-60	0.000380048
C12	IDH1	16.5115	0.623303	3.47217e-60	0.506413
C12	INGX	16.4909	1.54932	4.87173e-60	0.416532
C12	TRIT1	16.4805	0.925431	5.77596e-60	0.156485
C12	ZBTB38	16.4558	0.487973	8.67087e-60	0.00427553
C12	USP3	16.4555	0.571147	8.71396e-60	0.0271734
C12	NAA35	16.3775	0.650972	3.13556e-59	0.00152019
C12	DDAH2	16.3706	0.302251	3.51032e-59	0.00190024
C12	ACTR3B	16.3685	0.669885	3.63327e-59	0.00541568
C12	RTN4RL1	16.3487	0.789318	5.01786e-59	0.000285036
C12	BBC3	16.3174	2.13456	8.36626e-59	0.000285036
C12	EBPL	16.3038	1.10843	1.04429e-58	0.000475059
C12	ARHGAP28	16.2573	1.13873	2.22653e-58	0.000285036
C12	HCN3	16.2512	1.85429	2.45767e-58	9.50119e-05
C12	ZNF730	16.2466	1.13076	2.64755e-58	0.00912114
C12	NECAB1	16.2125	0.304142	4.60027e-58	0.0032304
C12	USP34	16.2116	0.217108	4.67264e-58	0.0354394
C12	FAM161A	16.1725	1.09929	8.80298e-58	9.50119e-05
C12	GGPS1	16.1533	1.26158	1.1989e-57	0.00674584
C12	SC5D	16.0695	1.05632	4.61682e-57	9.50119e-05
C12	TMEM158	16.0104	1.37509	1.1916e-56	0.00608076
C12	RNGTT	15.9998	0.436235	1.41102e-56	0.0856057
C12	FMN2	15.9851	0.290387	1.78387e-56	0.000380048
C12	MSTO1	15.9761	1.6027	2.06096e-56	0.00665083
C12	C1orf115	15.9629	1.47411	2.54486e-56	0.000475059
C12	CACNA2D3-AS1	15.9557	2.54023	2.8526e-56	0.000855107
C12	MB21D2	15.9524	0.892573	3.00761e-56	0.000380048
C12	SULT4A1	15.9043	0.758192	6.47439e-56	0.00114014
C12	CASTOR2-1	15.8282	2.40238	2.1589e-55	0.0202375
C12	ACLY	15.8181	0.950452	2.53501e-55	0.00123515
C12	FAM89B	15.8164	1.57422	2.60531e-55	0.0587173
C12	YPEL3	15.7927	0.654586	3.7821e-55	0.00513064
C12	MTMR9-1	15.7757	0.865619	4.94356e-55	0.350309
C12	HUWE1	15.774	0.429032	5.07125e-55	0.0996675
C12	ZNF141	15.6363	0.880179	4.4075e-54	0.882375
C12	DLEU7	15.6213	1.08923	5.57233e-54	0.000855107
C12	YWHAH	15.6152	0.395195	6.12554e-54	0.267553
C12	EXD3	15.6119	0.80674	6.45488e-54	0.295012
C12	CCNI	15.5911	0.245655	8.9177e-54	0.412732
C12	TUBB4B	15.5347	0.692593	2.14374e-53	0.0335392
C12	HS6ST1	15.5162	0.791763	2.85476e-53	0.031734
C12	SACS	15.5005	0.457069	3.64056e-53	0.145938
C12	PYURF	15.4922	1.65375	4.14348e-53	0.185558
C12	SDC3	15.4905	0.653313	4.25413e-53	0.00180523
C12	SIN3B	15.4678	0.785874	6.04131e-53	0.000855107
C12	TBC1D14	15.447	0.67906	8.32829e-53	0.07962
C12	PPP1R14B	15.3801	0.84557	2.33472e-52	0.000475059
C12	CROCC	15.3719	0.794137	2.64932e-52	0.0171971
C12	KREMEN1	15.3477	1.22503	3.83559e-52	0.0542518
C12	CAMK1D	15.3411	0.281846	4.2445e-52	0.0016152
C12	PXDN	15.3182	0.893499	6.02769e-52	0.00123515
C12	GRM5-AS1	15.3077	2.25128	7.08506e-52	0.00712589
C12	CARHSP1	15.2151	0.5152	2.91002e-51	0.00817102
C12	CHST10	15.2149	1.20591	2.91512e-51	0.000570071
C12	NSUN7	15.1906	1.75852	4.2226e-51	0.238955
C12	CASTOR3P	15.1294	0.393646	1.06846e-50	0.0213777
C12	DTD1	15.0457	0.571848	3.77363e-50	0.0627078
C12	MIR490	14.9833	2.45013	9.60562e-50	0.000855107
C12	POU3F1	14.9819	1.59704	9.81599e-50	0.00171021
C12	PLEKHA6	14.9529	0.421519	1.51379e-49	0.108694
C12	EPHA4	14.9253	0.319434	2.28608e-49	0.0670784
C12	DIAPH2-AS1	14.8965	1.82926	3.51185e-49	0.103753
C12	NYAP1	14.8839	1.28444	4.2373e-49	0.000285036
C12	TGFB3	14.8715	2.05255	5.09061e-49	0.000190024
C12	GRB10	14.8711	0.523452	5.11992e-49	0.00845606
C12	CTNNA1	14.871	0.464757	5.12804e-49	0.101568
C12	ARHGEF26	14.8609	0.603719	5.96282e-49	0.295202
C12	PTCH2	14.8212	1.07817	1.07242e-48	0.0107363
C12	PELI1	14.8147	0.602916	1.1819e-48	0.174347
C12	FAXC	14.6391	0.750372	1.56555e-47	0.182043
C12	RAB6A	14.6044	0.290643	2.60091e-47	0.0310689
C12	ARPC5	14.5946	0.645671	2.99702e-47	0.151164
C12	DIAPH2	14.5898	0.338944	3.21932e-47	0.0780998
C12	LOXL3	14.5775	1.41103	3.84656e-47	0.19905
C12	HGSNAT	14.5772	0.571515	3.86336e-47	0.664038
C12	NPIPB5	14.5619	0.782195	4.82925e-47	0.231259
C12	PTBP3	14.5381	0.688275	6.81835e-47	0.648836
C12	LINC00685	14.5373	0.79324	6.90364e-47	0.254632
C12	TMEM135	14.531	0.411376	7.56492e-47	0.047696
C12	ADAMTS7	14.5085	1.80168	1.04978e-46	0.079905
C12	ZNF138	14.5067	0.650944	1.07702e-46	0.162375
C12	SEMA4G	14.5007	1.56957	1.17319e-46	0.000570071
C12	RGS7	14.4634	0.448605	2.01432e-46	0.8838
C12	TCEAL9	14.4604	0.761486	2.10285e-46	0.0911164
C12	SEMA4A	14.4495	1.28767	2.46294e-46	0.0173872
C12	NREP	14.4384	0.270332	2.88819e-46	0.0522565
C12	SLC25A29	14.4313	0.592967	3.19843e-46	0.200475
C12	LRRC61	14.4235	2.19274	3.57427e-46	0.294252
C12	ZBTB34	14.3936	1.5921	5.49654e-46	0.342708
C12	CEP57	14.3913	0.487145	5.67728e-46	0.114014
C12	PPIP5K2	14.3377	0.441567	1.22432e-45	0.000190024
C12	STX2	14.2937	0.919228	2.30098e-45	0.0122565
C12	MRTFA-1	14.2828	0.308653	2.68753e-45	0.584418
C12	RSPH9	14.2803	1.83288	2.78479e-45	0.0220428
C12	TLE5	14.2688	0.545074	3.28141e-45	0.830404
C12	RTN2	14.2613	1.16798	3.6517e-45	0.101093
C12	GPR27	14.1702	1.74895	1.32992e-44	0.0228029
C12	LSS	14.1376	0.583037	2.10754e-44	0.00266033
C12	IKBIP	14.1374	1.30782	2.11299e-44	0.196485
C12	BEX1	14.0271	0.394741	9.98316e-44	0.0108314
C12	GRK4	13.9637	0.653781	2.42199e-43	0.115629
C12	CACNG4	13.9062	0.531339	5.4e-43	0.00674584
C12	GRIA2	13.9056	0.342489	5.44436e-43	0.0382898
C12	RRAGB	13.9034	0.811491	5.61006e-43	0.00807601
C12	ISYNA1	13.9009	0.913048	5.80997e-43	0.713254
C12	PSD2	13.898	0.684598	6.04617e-43	0.265748
C12	PRLR	13.8914	2.44817	6.62607e-43	0.469264
C12	PYGO1	13.8813	0.910492	7.61755e-43	0.000380048
C12	TNFRSF21	13.8678	0.858868	9.18924e-43	0.295867
C12	EXOC6	13.8337	0.332877	1.47318e-42	0.0100713
C12	TMCO3	13.8271	0.711366	1.61201e-42	0.00190024
C12	ZNF775	13.8228	1.59221	1.71006e-42	0.0345843
C12	RUFY2	13.8088	0.377617	2.07522e-42	0.000760095
C12	GPR12	13.6434	1.65575	2.00861e-41	0.00427553
C12	MAMLD1	13.6277	0.835021	2.48624e-41	0.381188
C12	SKIC3	13.6186	0.332863	2.81571e-41	0.0127316
C12	MTMR4	13.6164	0.737875	2.89869e-41	0.248551
C12	PHTF2	13.6075	0.387296	3.27401e-41	0.000475059
C12	MCM3AP-AS1	13.5631	1.16557	5.97959e-41	0.172542
C12	CCDC146	13.5465	0.586396	7.49384e-41	0.00693587
C12	PRKG2	13.5391	0.975509	8.27296e-41	0.171211
C12	RHOU	13.4612	0.643261	2.36946e-40	0.0836105
C12	NPM2	13.4373	1.21675	3.27011e-40	0.181283
C12	ATP7A	13.4124	1.34443	4.56749e-40	0.429074
C12	CTNND1	13.379	0.530204	7.14129e-40	0.626223
C12	ZNF836	13.3506	2.01268	1.04416e-39	0.00380048
C12	LRRC40	13.345	0.74963	1.12525e-39	0.00494062
C12	ADAMTS19	13.2969	0.568252	2.13555e-39	0.110689
C12	STK32C	13.2755	0.951972	2.83582e-39	0.0215677
C12	CYB5D2	13.2711	0.871749	3.00665e-39	0.00218527
C12	PPFIBP2	13.2544	0.852994	3.74834e-39	0.230309
C12	PPP1R18	13.2404	1.47005	4.51428e-39	0.0565321
C12	IGSF21	13.2331	0.425789	4.9674e-39	0.237055
C12	TRPC5	13.2207	0.770804	5.84534e-39	0.000570071
C12	USP33	13.2174	0.284176	6.09993e-39	0.0363895
C12	ATXN7L1	13.2126	0.353124	6.49751e-39	0.448361
C12	TBCD	13.1943	0.49023	8.27017e-39	0.00389549
C12	SOGA1	13.1587	0.512602	1.32049e-38	0.00465558
C12	TRIM73	13.1157	1.7608	2.32465e-38	0.031734
C12	ZNF789	13.1046	0.926553	2.68781e-38	0.0951069
C12	USP48	12.9163	0.449057	3.10778e-37	0.0782898
C12	TSC22D1	12.8897	0.20184	4.38212e-37	0.000570071
C12	YES1	12.8722	0.84929	5.48626e-37	0.0419002
C12	LRRC3B	12.8709	0.278748	5.58069e-37	0.604371
C12	DHRS1	12.8597	1.36796	6.43633e-37	0.0143468
C12	LRP6	12.8288	0.416735	9.58079e-37	0.668124
C12	GABPB1	12.7865	0.772139	1.64739e-36	0.393349
C12	IDI1	12.7628	0.487823	2.23041e-36	0.402185
C12	SLC6A11	12.7574	0.638752	2.38815e-36	0.131211
C12	PTCHD1	12.7316	0.946569	3.3244e-36	0.140238
C12	CSGALNACT1	12.7246	0.206815	3.63214e-36	0.00114014
C12	PRB2	12.6992	0.746465	5.01618e-36	0.451211
C12	DNMT3B	12.693	1.45945	5.42159e-36	0.630689
C12	PRKCE	12.6911	0.251688	5.55548e-36	0.0110214
C12	BAIAP2L1	12.6877	1.23136	5.79936e-36	0.392589
C12	ADARB1	12.6721	0.624529	7.06403e-36	0.597245
C12	CACNB4	12.668	0.241193	7.44475e-36	0.264133
C12	MAPK8IP2	12.6635	0.901755	7.87604e-36	0.015962
C12	CKAP5	12.6601	0.506317	8.22527e-36	0.644846
C12	ST3GAL3	12.6532	0.437298	8.97409e-36	0.162565
C12	RNF182	12.6505	1.02735	9.28137e-36	0.08
C12	AKR1C1	12.6505	1.10686	9.28281e-36	0.31962
C12	NECTIN3-AS1	12.6418	1.22921	1.03629e-35	0.00180523
C12	SCAI	12.6332	0.253965	1.15456e-35	0.00228029
C12	MAP1LC3A	12.6329	0.573578	1.15864e-35	0.238385
C12	SPDYE2B	12.6225	1.7412	1.3219e-35	0.113539
C12	USPL1	12.585	0.800358	2.11895e-35	0.898527
C12	TMLHE-AS1	12.5589	1.42118	2.94332e-35	0.110404
C12	WNK2	12.5223	0.370494	4.66492e-35	0.135297
C12	CBX1	12.5216	0.473021	4.70589e-35	9.50119e-05
C12	ZBTB37	12.5144	0.798282	5.1461e-35	0.139762
C12	CDH15	12.5065	1.33928	5.67612e-35	0.00152019
C12	CNTN1	12.4624	0.354119	9.8471e-35	0.15696
C12	SH3GLB1	12.3045	0.565743	6.95995e-34	0.103468
C12	C12orf75	12.1831	0.931787	3.06951e-33	0.373682
C12	ABCB1	12.1782	1.464	3.25918e-33	0.154109
C12	ZNF445	12.1454	0.837929	4.85471e-33	0.245036
C12	KCNV1	12.0637	1.34371	1.30566e-32	0.12114
C12	H1-4	12.0605	1.67556	1.3563e-32	0.00551069
C12	EPHA10	12.0601	1.1294	1.36353e-32	0.201235
C12	CARMIL3	12.0567	1.41489	1.41869e-32	0.0522565
C12	RAB39A	11.9986	1.07039	2.85608e-32	0.187078
C12	SUCLA2-1	11.9892	0.978442	3.19897e-32	0.249786
C12	PKN1-1	11.9828	0.842035	3.45383e-32	0.255867
C12	LMTK3	11.9555	0.593132	4.79179e-32	0.287411
C12	PGAM4-1	11.954	0.791428	4.88101e-32	0.2362
C12	ATP6V0E2	11.9395	0.618575	5.8044e-32	0.0847506
C12	PWWP3A	11.9309	0.455261	6.43161e-32	0.179192
C12	CCDC90B	11.9288	0.698884	6.59318e-32	0.141378
C12	KLHL25	11.916	0.992168	7.67264e-32	0.0072209
C12	ZNF454	11.861	1.50558	1.47836e-31	0.268694
C12	NT5DC2	11.8507	0.96518	1.67007e-31	0.00218527
C12	ASTN1	11.8118	0.226397	2.64547e-31	0.0276485
C12	ASXL1	11.7811	0.363223	3.79607e-31	0.349644
C12	MTPN	11.774	0.574825	4.12363e-31	0.262043
C12	ZNF891	11.7663	1.13351	4.51205e-31	0.1219
C12	ANTXR2	11.7576	1.1012	4.99698e-31	0.0782898
C12	CRLF3	11.7505	0.474597	5.43228e-31	0.240475
C12	KCNA4	11.7448	0.593727	5.80595e-31	0.00361045
C12	GSDME	11.7292	1.24061	6.97278e-31	0.269739
C12	ADISSP	11.703	1.16089	9.48489e-31	0.16285
C12	FJX1	11.6982	1.11167	1.00297e-30	0.00142518
C12	DBN1	11.6892	0.541706	1.11451e-30	0.0688836
C12	RRM2B	11.6673	1.19821	1.44032e-30	0.0910214
C12	SMARCC2	11.6539	0.724989	1.68384e-30	0.361995
C12	LRP1	11.6391	0.398323	2.00194e-30	0.56247
C12	PHACTR1	11.6258	0.272932	2.33759e-30	0.00218527
C12	PRKAB2	11.6239	0.976107	2.38846e-30	0.0342993
C12	ZCCHC18	11.5776	2.2367	4.08846e-30	0.227933
C12	TTC9	11.5659	1.21187	4.6824e-30	0.296247
C12	FBXO30	11.5253	1.12956	7.49367e-30	0.193634
C12	ZHX1	11.5165	1.71104	8.2964e-30	0.0465558
C12	MIR4453	11.5134	3.34339	8.59275e-30	0.31753
C12	GTDC1	11.5123	0.219134	8.7072e-30	0.190974
C12	VANGL2	11.4684	1.15123	1.44007e-29	0.00218527
C12	OOEP	11.4365	0.854716	2.07438e-29	0.352114
C12	SLC26A3	11.4226	0.275938	2.43125e-29	0.119525
C12	SEPTIN5	11.416	1.09053	2.6234e-29	0.00123515
C12	UBE2O	11.4023	0.48276	3.06702e-29	0.0152019
C12	EVC	11.3575	1.44829	5.1109e-29	0.313824
C12	MBTPS1	11.3429	0.553898	6.03932e-29	0.952304
C12	CRLF1	11.3309	0.880359	6.91732e-29	0.0016152
C12	EXOC1	11.3194	0.408751	7.87818e-29	0.248266
C12	SYPL1	11.3012	0.86013	9.67267e-29	0.107553
C12	BCL7C	11.247	0.729877	1.78194e-28	0.0739192
C12	PCDH19	11.2242	0.617061	2.30205e-28	0.0314489
C12	C17orf67	11.2063	1.22734	2.8188e-28	0.00760095
C12	INSIG1	11.2034	0.565346	2.90928e-28	0.141853
C12	EPB41L1	11.2023	0.407075	2.94482e-28	9.50119e-05
C12	LEMD1	11.1945	1.70167	3.21502e-28	0.0761995
C12	PODXL	11.1918	1.38116	3.31336e-28	0.00209026
C12	TNKS2	11.167	0.427691	4.3683e-28	0.0384798
C12	NEUROG2	11.1579	1.29436	4.83795e-28	0.274014
C12	WDR17	11.1442	0.305998	5.63698e-28	0.0260333
C12	KIFC3	11.1239	0.754555	7.06763e-28	0.000285036
C12	ARHGAP35	11.1119	0.357459	8.07706e-28	0.0133017
C12	PELI2	11.105	0.368839	8.71657e-28	0.0459857
C12	SNHG28	11.1035	1.9583	8.86535e-28	0.00617577
C12	NSD2	11.1001	0.328037	9.20053e-28	0.00123515
C12	SNORA50C	11.0405	2.22235	1.78136e-27	0.0835154
C12	ARL8A	10.9923	0.673607	3.03112e-27	0.0056057
C12	OCLN	10.9552	1.40275	4.56044e-27	0.00247031
C12	FGD3	10.9326	0.875072	5.83412e-27	0.00826603
C12	CAMSAP3	10.9291	1.15796	6.06507e-27	0.00180523
C12	CCNT2	10.873	0.448262	1.11938e-26	0.00114014
C12	BCORL1	10.8698	1.19761	1.15808e-26	0.00418052
C12	NTSR1	10.8595	1.85202	1.2967e-26	0.0502613
C12	CLVS1	10.8573	0.349939	1.32774e-26	0.124561
C12	PRSS51	10.8362	1.76526	1.66981e-26	0.0663183
C12	BOD1L1	10.836	0.377141	1.67318e-26	0.000285036
C12	NECTIN2	10.8238	0.82971	1.91059e-26	0.259572
C12	LASP1	10.8231	0.783016	1.92402e-26	0.00199525
C12	DCHS1	10.8202	1.1711	1.98592e-26	0.000855107
C12	SLC35E3	10.8134	0.538616	2.13737e-26	0.048266
C12	AFAP1	10.8124	0.44921	2.16164e-26	0.612827
C12	SLC7A1	10.7449	0.790217	4.48682e-26	0.478005
C12	CBS	10.7403	1.07834	4.71276e-26	0.0332542
C12	DYNC1LI1	10.7386	0.503853	4.80414e-26	0.0570071
C12	COMMD9-1	10.724	2.18213	5.61623e-26	0.000570071
C12	LIPI	10.6978	2.55276	7.44559e-26	0.00532067
C12	EFCAB10	10.695	1.63023	7.66803e-26	0.000285036
C12	RASGRP2	10.6937	1.23251	7.77243e-26	0.0445606
C12	RALGDS	10.6828	0.468275	8.73402e-26	0.0760095
C12	SNAI3	10.6696	1.66403	1.00645e-25	0.00209026
C12	S100PBP	10.6468	0.574562	1.28279e-25	0.0129216
C12	COMMD7	10.6301	1.08281	1.53266e-25	0.0467458
C12	TRIM5	10.5984	1.56235	2.14801e-25	0.00256532
C12	DHX36	10.5927	0.390501	2.28218e-25	0.00608076
C12	CGGBP1	10.5867	0.472479	2.43392e-25	0.00313539
C12	CAV1	10.5539	2.46049	3.44461e-25	0.00313539
C12	GRK3	10.5439	0.262531	3.82756e-25	0.000950119
C12	ZNF71	10.5196	1.40788	4.95101e-25	0.0039905
C12	ZNF511	10.5157	1.52308	5.158e-25	0.0812352
C12	PLXNA1	10.5087	0.837631	5.55152e-25	0.103468
C12	CALB1	10.4965	1.49689	6.31057e-25	0.00180523
C12	PIK3CA	10.4911	0.330426	6.68125e-25	0.218717
C12	YY1	10.4755	0.468204	7.86657e-25	0.0288836
C12	ADGRB3-DT	10.4709	0.47015	8.25629e-25	0.00123515
C12	ZNF90	10.4387	1.24748	1.15651e-24	0.00845606
C12	SPATA6L	10.4387	0.81498	1.15651e-24	0.000190024
C12	GFOD2	10.3574	0.830707	2.69527e-24	0.00361045
C12	BRD1	10.2943	0.748996	5.18383e-24	0.0470309
C12	ADRA2A	10.2897	1.73624	5.43406e-24	0.0063658
C12	UCHL3	10.2874	0.875731	5.56383e-24	0.0767696
C12	SH3BP2	10.2563	0.828396	7.65934e-24	0.663753
C12	STARD4-AS1	10.2328	0.716589	9.7552e-24	9.50119e-05
C12	XKR7	10.2147	1.48487	1.17508e-23	0.111069
C12	LRFN4	10.1829	1.02792	1.625e-23	0.191829
C12	SH2D1A-1	10.1786	2.1651	1.69839e-23	0.665083
C12	ZBTB10	10.1621	0.87246	2.00931e-23	0.00940618
C12	TMEM14A	10.131	0.644645	2.75882e-23	0.00921615
C12	ABI3BP	10.117	1.38623	3.17826e-23	0.000190024
C12	HPCAL1	10.088	0.560136	4.26031e-23	0.0213777
C12	CALM3	10.0754	0.24307	4.83674e-23	9.50119e-05
C12	CNTROB	10.066	1.1835	5.31774e-23	0.00570071
C12	GPD1L	10.0541	1.00445	5.99937e-23	0.101283
C12	IQCE	10.0525	0.887622	6.09496e-23	0.0196675
C12	PCGF2	10.0404	0.990477	6.87728e-23	0.291306
C12	ADNP	10.0372	0.239777	7.10073e-23	0.15848
C12	CCND2	9.93987	0.519524	1.8828e-22	0.0023753
C12	ZNF616	9.93392	1.62674	1.99833e-22	0.00152019
C12	MORN4	9.91656	0.891016	2.37644e-22	0.000950119
C12	DNAH11	9.90827	0.918321	2.57994e-22	0.364846
C12	ZNF37A	9.88904	0.602909	3.12232e-22	0.0890261
C12	SMCHD1	9.85584	0.273983	4.33523e-22	0.0198575
C12	STK31	9.84156	1.56724	4.99131e-22	0.023943
C12	SOCS2	9.78838	1.43504	8.41527e-22	0.24361
C12	RAB6B	9.76368	0.473653	1.07248e-21	0.0176722
C12	HEATR5B	9.62714	0.447702	4.04233e-21	0.0385748
C12	TFR2	9.61924	1.47106	4.3638e-21	0.00361045
C12	UBE2QL1	9.59721	0.708111	5.39524e-21	0.664893
C12	HDAC4	9.5765	0.206107	6.58003e-21	0.542043
C12	TP53BP1	9.55558	0.349077	8.04682e-21	0.485606
C12	SIPA1L3	9.55035	0.296849	8.45856e-21	0.185938
C12	TERF2IP	9.54863	0.25445	8.59895e-21	0.820903
C12	WNT9A	9.53921	2.21433	9.41134e-21	0.00209026
C12	SMAP1	9.53648	0.287319	9.65793e-21	0.234584
C12	MYO16-AS1	9.5252	3.08091	1.07557e-20	0.12
C12	TTC3-AS1	9.50501	1.68871	1.30392e-20	0.419002
C12	FAM184B	9.50238	0.636822	1.337e-20	0.0437055
C12	INO80B	9.49641	1.68684	1.41476e-20	0.0190024
C12	GLYATL2	9.48391	0.786086	1.5933e-20	0.161045
C12	PLEKHO1	9.46661	0.620579	1.87803e-20	0.498147
C12	ZNF833P	9.46644	2.76945	1.88083e-20	0.39886
C12	CADM4	9.45611	0.548926	2.0742e-20	0.0541568
C12	EFNB1	9.42579	1.08723	2.76402e-20	0.024133
C12	MAK	9.41419	0.713337	3.08324e-20	0.208836
C12	RCOR1	9.34816	0.545615	5.73842e-20	0.257292
C12	A2ML1-AS1	9.3217	0.737871	7.35523e-20	0.226223
C12	IL1RAP	9.31162	0.506595	8.08497e-20	0.0226128
C12	CBR4	9.30178	0.319415	8.86611e-20	0.392589
C12	NPHP3	9.29685	0.630256	9.27922e-20	0.190594
C12	CFAP97	9.26803	0.797344	1.21388e-19	0.197815
C12	RBM27	9.25091	0.820484	1.42364e-19	0.032209
C12	FAM85A	9.24769	1.72633	1.46637e-19	0.23867
C12	LINC00938	9.1873	2.32758	2.56495e-19	0.11639
C12	CLVS2	9.17909	0.3472	2.76575e-19	0.104228
C12	DSTN	9.1765	0.334872	2.8324e-19	0.0816152
C12	RPAP2	9.1666	0.29766	3.10282e-19	0.0408551
C12	FLVCR1	9.16633	0.761581	3.11023e-19	0.173207
C12	CD83	9.15914	1.23002	3.32387e-19	0.088171
C12	FADS3	9.14075	0.71337	3.93005e-19	0.0524466
C12	NCR3LG1	9.12938	1.12316	4.36368e-19	0.31829
C12	KRT19	9.12921	3.76924	4.37014e-19	0.302043
C12	MMP11	9.12547	2.73965	4.52214e-19	0.0335392
C12	CSTF3	9.12253	0.419564	4.64557e-19	0.211496
C12	NPY5R	9.09974	2.26256	5.71691e-19	0.214632
C12	NIBAN2	9.08847	1.52573	6.33534e-19	0.0588124
C12	RAB10	9.07937	0.254999	6.87986e-19	0.0726841
C12	RNF4	9.05362	0.528479	8.70117e-19	0.392114
C12	TIMP3	9.04231	0.332107	9.64295e-19	0.254252
C12	TEC	9.01387	1.85742	1.24739e-18	0.0908314
C12	ASNS	9.01293	0.67785	1.25781e-18	0.395819
C12	AIM2	9.00829	1.74109	1.31185e-18	0.130546
C12	GNL3	8.98992	0.76828	1.5474e-18	0.312399
C12	RANBP9	8.97705	0.285646	1.7377e-18	0.00389549
C12	ZNF213	8.97574	0.977464	1.75786e-18	0.00342043
C12	EFNA3	8.96079	1.40692	2.01129e-18	0.215392
C12	RBBP4	8.94787	0.355827	2.25887e-18	0.109074
C12	TOR1B	8.93442	0.939608	2.54946e-18	0.145843
C12	ARHGAP17	8.916	0.480275	3.00862e-18	0.0174822
C12	GREM1	8.91403	0.889664	3.06149e-18	0.0226128
C12	ZNF83	8.91094	0.477898	3.14683e-18	0.0769596
C12	NFE2L1	8.89645	0.646566	3.5822e-18	0.209881
C12	CHMP1A	8.88946	0.787759	3.81288e-18	0.00190024
C12	GDI1	8.88414	0.293979	3.99709e-18	0.00655582
C12	LRRTM1	8.84438	1.35346	5.69376e-18	0.352969
C12	KLC1	8.83296	0.255419	6.30115e-18	0.0184323
C12	LRRC49	8.82911	0.381825	6.51997e-18	0.0437055
C12	RNF7	8.82484	1.13199	6.77087e-18	0.247696
C12	BCL9L	8.8216	1.18287	6.96685e-18	0.352969
C12	VPS8	8.80321	0.241355	8.19305e-18	0.140333
C12	RADIL	8.79687	1.05767	8.66635e-18	0.0338242
C12	SLC35E2B	8.79259	0.89564	8.99553e-18	0.0023753
C12	RCAN1	8.77244	0.594667	1.0742e-17	0.44342
C12	JPH3	8.771	0.624937	1.08777e-17	0.000285036
C12	PILRB	8.76802	0.436465	1.11654e-17	0.0201425
C12	AGAP3	8.76658	0.436137	1.13068e-17	0.383563
C12	SLC38A2	8.76422	0.519314	1.15434e-17	0.00247031
C12	GDNF	8.75811	0.378615	1.2175e-17	0.641425
C12	STX7	8.73917	0.385441	1.4377e-17	0.169311
C12	ZNF584	8.72551	1.34421	1.62135e-17	0.408931
C12	GNB4	8.72123	0.565709	1.68324e-17	0.00342043
C12	C11orf96	8.68376	1.14141	2.33586e-17	0.000285036
C12	GOLGA2	8.68066	0.711012	2.39939e-17	0.0543468
C12	BMPR1A	8.67051	0.293402	2.62101e-17	0.023658
C12	CDC37	8.65771	0.56453	2.92949e-17	0.468504
C12	COMMD2	8.65649	0.646429	2.96067e-17	0.0218527
C12	MTF2	8.64483	0.344432	3.27698e-17	0.632874
C12	PLEKHG2	8.64384	1.47316	3.30481e-17	0.0704988
C12	MYLIP	8.6312	0.704353	3.68667e-17	0.0464608
C12	MAPK8IP1	8.62321	0.563957	3.95063e-17	0.52323
C12	STC1	8.61358	2.49923	4.29348e-17	0.659097
C12	RXFP1	8.61164	0.258231	4.36542e-17	0.12304
C12	ARHGEF3	8.56613	0.223216	6.46365e-17	0.0271734
C12	ENY2	8.55189	0.45496	7.30735e-17	0.00389549
C12	ZNF724	8.55029	1.93729	7.40718e-17	9.50119e-05
C12	PLXNA3	8.54964	0.926591	7.44827e-17	0.199525
C12	AMBRA1	8.46777	0.254748	1.49937e-16	0.213112
C12	ADCY5	8.45798	0.408572	1.62967e-16	0.184893
C12	HILPDA	8.44607	0.75062	1.80254e-16	0.249691
C12	GPR89B-1	8.44418	1.95721	1.83147e-16	0.291876
C12	EPM2AIP1	8.42677	0.468323	2.12427e-16	0.0416152
C12	ATP13A3-DT	8.4251	0.887242	2.15418e-16	0.19791
C12	TMEM121	8.41854	1.28276	2.27717e-16	0.107743
C12	CLTCL1	8.3392	0.802568	4.43709e-16	0.247506
C12	CEBPZ	8.26177	0.659704	8.46507e-16	0.168836
C12	CDKL2	8.25465	0.830805	8.98095e-16	0.00275534
C12	EDARADD	8.16851	1.5247	1.82973e-15	0.218622
C12	ST3GAL6	8.07549	0.420426	3.90584e-15	0.183753
C12	MICU2	8.07367	0.220349	3.96422e-15	0.108979
C12	ANKRD53	8.03549	2.48639	5.39782e-15	0.113824
C12	PFKFB4	7.99773	0.810444	7.31201e-15	0.055772
C12	GDAP1L1	7.94552	0.597141	1.1119e-14	0.169501
C12	MAP3K3	7.94246	0.502005	1.13914e-14	0.040095
C12	COMTD1	7.90671	1.52508	1.51423e-14	9.50119e-05
C12	AGPAT5	7.898	0.464969	1.62315e-14	0.130166
C12	SANBR	7.887	0.403127	1.77045e-14	0.258907
C12	CDKN1C	7.86469	0.313097	2.11295e-14	0.51962
C12	SHANK1	7.84897	0.675419	2.39115e-14	0.293587
C12	HES7	7.84861	2.99098	2.39781e-14	0.0213777
C12	NT5C3A	7.83434	0.488758	2.6833e-14	0.272874
C12	UPF2	7.82586	0.480751	2.86915e-14	0.0023753
C12	C11orf87	7.82482	0.795317	2.89266e-14	0.000570071
C12	ANKDD1A	7.80915	0.455478	3.26757e-14	0.147173
C12	SLC30A10	7.78422	0.672818	3.97097e-14	0.00408551
C12	MYCBP2-AS1	7.77218	1.47998	4.36344e-14	0.164276
C12	ZC3H15	7.72002	0.464574	6.54331e-14	0.364751
C12	PARD6G	7.70887	0.928736	7.13505e-14	0.272494
C12	CCDC82	7.7004	0.393543	7.61886e-14	0.185653
C12	SUGP2	7.69459	0.236467	7.97002e-14	0.201995
C12	ASIC1	7.6659	0.625369	9.94346e-14	0.129121
C12	PPIL2	7.66097	0.611499	1.03293e-13	0.111164
C12	FABP3	7.59556	1.2681	1.70434e-13	0.0550119
C12	TMEM131L	7.58686	0.363062	1.82145e-13	0.132352
C12	VLDLR	7.56403	0.883116	2.16921e-13	0.192304
C12	SUSD1	7.49998	0.598503	3.52835e-13	0.0306888
C12	CHM	7.49447	0.368737	3.67723e-13	0.00627078
C12	ST6GAL2	7.49385	0.352865	3.6943e-13	9.50119e-05
C12	TRPC4AP	7.48313	0.253069	4.00645e-13	0.307458
C12	DYNLT1	7.48204	0.363138	4.03893e-13	0.164371
C12	UBE3D	7.48147	0.392082	4.05598e-13	0.149264
C12	CCNYL1	7.47565	0.613581	4.23575e-13	0.652447
C12	TCAF1	7.46976	0.398852	4.42798e-13	0.829169
C12	MYO5B	7.43502	0.50824	5.7452e-13	0.215772
C12	SLC35E4	7.42722	0.771343	6.08893e-13	0.00760095
C12	SAMD1	7.4241	0.843147	6.23126e-13	0.00342043
C12	UBXN2A	7.39688	0.456704	7.63595e-13	0.039905
C12	APPL2	7.38783	0.325944	8.16419e-13	0.659002
C12	OSBPL10	7.36782	0.338791	9.4696e-13	0.108599
C12	NUDCD3	7.35084	0.351904	1.07423e-12	0.11848
C12	RAB3GAP2	7.33715	0.308731	1.18868e-12	0.0874109
C12	CD36	7.33542	1.30969	1.2037e-12	0.024133
C12	C1orf50	7.33101	1.2565	1.24347e-12	0.0419952
C12	PTGIS	7.32576	1.34395	1.29277e-12	0.456152
C12	ZNF793	7.31704	0.697071	1.37857e-12	0.590499
C12	ZNF569	7.31658	0.742349	1.38285e-12	0.788029
C12	LRP12	7.30845	0.51484	1.46729e-12	0.87981
C12	PIGC	7.28468	0.549499	1.7468e-12	0.59639
C12	DSC3-1	7.25567	1.56306	2.16131e-12	0.000475059
C12	SPIRE2	7.25126	0.83379	2.23203e-12	0.632589
C12	ZC3H6	7.21483	0.398806	2.90821e-12	0.161615
C12	ZSCAN2	7.17332	1.32031	3.92632e-12	0.519905
C12	RN7SL1	7.16565	1.25575	4.15066e-12	0.0198575
C12	RNF145	7.13974	0.316793	4.99914e-12	0.140903
C12	LRRC3	7.12085	2.70489	5.72599e-12	0.310404
C12	BRME1	7.11496	1.5229	5.97389e-12	0.0186223
C12	MARF1	7.106	0.553169	6.37199e-12	0.415772
C12	TRPC1	7.10349	0.202186	6.48711e-12	0.016057
C12	KLHDC10	7.0805	0.266254	7.64752e-12	0.0736342
C12	TRAPPC8	7.07768	2.38183	7.80302e-12	0.00579572
C12	RSU1	7.06877	0.463102	8.31443e-12	0.0844656
C12	SEMA3A	7.06101	0.349773	8.78656e-12	0.0599525
C12	FOXK2	6.98511	0.300123	1.50243e-11	0.99753
C12	DLEU7-AS1	6.97231	1.00536	1.64436e-11	0.0891211
C12	KLRD1	6.96972	1.10705	1.67458e-11	0.032304
C12	C9orf40	6.94259	1.31813	2.02554e-11	0.771401
C12	TDRD7	6.93086	0.85256	2.1997e-11	0.0171021
C12	HDGFL2	6.91091	0.759034	2.52747e-11	0.00247031
C12	TRIM27	6.8952	0.709779	2.8194e-11	0.000380048
C12	MGAT4B	6.88427	1.00267	3.04185e-11	0.114489
C12	TMEM145	6.87705	0.624846	3.19936e-11	0.0672684
C12	PCGF3	6.8687	0.579093	3.39005e-11	0.0102613
C12	GPSM2	6.85827	0.282315	3.64479e-11	0.000190024
C12	USP3-AS1	6.84246	0.624921	4.06462e-11	0.154299
C12	SDCBP	6.83047	0.37641	4.41592e-11	0.271829
C12	CEP162	6.82459	0.473501	4.59734e-11	0.0220428
C12	CCDC158	6.81689	1.3367	4.84729e-11	0.0220428
C12	GPRIN2	6.81488	2.52979	4.91403e-11	0.170546
C12	CLXN	6.79161	2.22397	5.7643e-11	0.173777
C12	ZNF432	6.77933	0.727292	6.26926e-11	0.221663
C12	SRSF12	6.77489	0.758734	6.45933e-11	0.0823753
C12	DLG5	6.72824	0.453363	8.88279e-11	0.0311639
C12	P3H2-AS1	6.72402	1.42619	9.14063e-11	0.00931116
C12	TUBA1B-AS1	6.70309	1.25565	1.05346e-10	0.0955819
C12	CNRIP1	6.69688	0.601615	1.09862e-10	9.50119e-05
C12	IER2	6.69683	0.388365	1.0989e-10	0.322945
C12	PCYOX1	6.69057	0.702313	1.14646e-10	0.000380048
C12	CD2AP	6.68803	0.574753	1.16621e-10	0.147363
C12	HNRNPA1L2	6.68192	1.13759	1.21455e-10	0.126461
C12	HBG2	6.67479	1.31417	1.27461e-10	0.071639
C12	ANO6	6.67231	0.444194	1.29602e-10	0.181853
C12	MTRNR2L8	6.66007	0.395791	1.40665e-10	0.00370546
C12	LRRN3	6.65249	0.383333	1.47994e-10	0.0758195
C12	GXYLT1	6.63079	0.70791	1.71285e-10	0.0888361
C12	EHBP1L1	6.62978	0.951331	1.72441e-10	0.00104513
C12	ZNF235	6.61639	0.524379	1.88561e-10	0.00133017
C12	GDAP2	6.60562	0.613389	2.02621e-10	0.064323
C12	QSOX1	6.59673	0.688951	2.14974e-10	0.000855107
C12	CIB2	6.53502	1.25062	3.23731e-10	0.00845606
C12	IGDCC4	6.52131	0.891949	3.5448e-10	0.112209
C12	PINLYP	6.50449	1.36629	3.95807e-10	0.0715439
C12	HRAS	6.49589	0.773669	4.18787e-10	0.2438
C12	LTBP4	6.48779	0.757169	4.41714e-10	0.0659382
C12	FAM32A	6.47176	0.586115	4.9086e-10	0.0700238
C12	EFNB3	6.46468	1.04715	5.13964e-10	0.0300238
C12	GOLGA6L4	6.45566	1.61541	5.45e-10	0.406366
C12	LSAMP-AS1	6.45417	0.622873	5.50319e-10	0.175677
C12	NYNRIN	6.45176	1.45703	5.5897e-10	0.0366746
C12	NIPSNAP3B	6.44985	1.31234	5.65954e-10	0.153159
C12	PTPMT1	6.44665	1.5069	5.77664e-10	0.00171021
C12	TMEM160	6.44485	0.557085	5.84334e-10	0.0672684
C12	AADAT	6.44442	0.867298	5.85909e-10	0.0114964
C12	BID	6.43447	0.691554	6.25274e-10	0.000665083
C12	PAPOLG	6.43155	0.627954	6.37224e-10	0.00446556
C12	ARHGAP39	6.41091	0.47085	7.2909e-10	0.00104513
C12	SERBP1	6.40355	0.244915	7.64668e-10	0.258527
C12	CAND1	6.3921	0.349762	8.23182e-10	0.264608
C12	KLHL34	6.38837	1.99128	8.43158e-10	0.000380048
C12	LIMD2	6.36219	1.10757	9.98938e-10	0.0545368
C12	PANX1	6.35799	1.11931	1.02617e-09	0.000190024
C12	HECA	6.33717	0.688437	1.17186e-09	9.50119e-05
C12	CLCN4	6.33559	0.496483	1.18354e-09	0.101853
C12	LINC01114	6.33335	1.59583	1.20063e-09	0.0732542
C12	ULK2	6.32839	0.332416	1.23946e-09	0.0571971
C12	ADGRG2	6.31944	1.36992	1.31253e-09	0.0149169
C12	UBQLN4	6.31197	0.871262	1.37692e-09	0.135867
C12	FOXO6	6.30761	1.24812	1.41598e-09	0.136532
C12	C4orf45	6.27906	1.21205	1.69683e-09	0.000380048
C12	SLC24A5	6.26912	1.92655	1.80727e-09	0.0664133
C12	ARMCX6	6.26018	1.45373	1.913e-09	0.267933
C12	MEX3C	6.23933	0.899141	2.18294e-09	0.108504
C12	HEXD	6.23696	0.730805	2.21587e-09	0.262138
C12	MIR1199	6.23001	2.42473	2.31519e-09	0.0249881
C12	SLC26A7	6.21946	2.00904	2.4738e-09	0.0155819
C12	MPHOSPH8	6.1679	0.217659	3.41989e-09	0.00760095
C12	SERHL2	6.16362	1.02764	3.5123e-09	0.125796
C12	NAGK	6.1028	0.650618	5.12511e-09	0.00142518
C12	RALA	6.09752	0.412802	5.29385e-09	0.0273634
C12	PURB	6.04811	0.626868	7.17928e-09	0.0775297
C12	ASAH2B-1	6.03732	2.22884	7.66846e-09	0.000190024
C12	GALM	6.03297	0.943044	7.86736e-09	0.0102613
C12	POMT1	6.02223	0.663867	8.40012e-09	0.949169
C12	C1orf131	6.00294	0.859855	9.45472e-09	0.00313539
C12	DUSP4	5.99556	1.07408	9.88809e-09	0.00190024
C12	KDM6B	5.99427	0.706794	9.96424e-09	0.0023753
C12	CSDC2	5.96395	0.875104	1.19717e-08	0.016247
C12	TMED8	5.96098	0.455651	1.21875e-08	0.0644181
C12	PLCXD1	5.95659	1.08724	1.25106e-08	0.117245
C12	ERG28	5.91576	0.596063	1.59939e-08	0.284276
C12	CYB561D1	5.91532	1.0358	1.60356e-08	0.190784
C12	SPCS3	5.91013	0.550559	1.65411e-08	0.628599
C12	USP39	5.89574	0.359485	1.80254e-08	0.139857
C12	ATXN7L3	5.89564	0.831612	1.80348e-08	0.126366
C12	TTYH3	5.88805	0.415677	1.88665e-08	0.222043
C12	KCTD2	5.87964	0.660405	1.98366e-08	0.088076
C12	DACT3	5.87873	0.641934	1.99433e-08	0.00617577
C12	EIF1AX	5.87441	0.359034	2.04594e-08	0.000950119
C12	NUBP1	5.87265	0.880463	2.06736e-08	0.0191924
C12	HTR7	5.87184	1.10457	2.07705e-08	0.177862
C12	RNASE3	5.86449	0.294156	2.17009e-08	0.00114014
C12	MTMR7	5.85144	0.220021	2.34495e-08	0.228409
C12	NPY2R	5.85059	2.51014	2.35629e-08	0.528076
C12	ZDHHC15	5.84601	0.755897	2.42105e-08	0.308219
C12	ZMYM4-AS1	5.83573	1.0983	2.57299e-08	0.0283135
C12	SETD7	5.83064	0.682607	2.65079e-08	0.00114014
C12	HAVCR2	5.82151	0.54704	2.79765e-08	0.252542
C12	UBE2Q2	5.81097	0.522454	2.97702e-08	0.0921615
C12	SNTG2	5.79765	0.762585	3.21992e-08	0.110784
C12	ZNF529	5.79077	0.483219	3.3523e-08	0.0977672
C12	ATN1	5.76389	0.427136	3.92711e-08	0.108599
C12	ARL17A	5.69904	0.644872	5.72661e-08	0.619477
C12	KLRG1	5.68752	0.846217	6.11763e-08	0.0705938
C12	LRRN2	5.68362	0.415774	6.2565e-08	0.177482
C12	TCEAL4	5.67632	0.386921	6.52494e-08	0.0285986
C12	TBL1Y	5.66941	1.64498	6.79051e-08	0.140333
C12	BMT2	5.66116	0.368128	7.11971e-08	0.112779
C12	PAPPA2	5.64484	0.658057	7.82203e-08	0.0372447
C12	PALM3	5.64245	2.53753	7.92834e-08	0.00864608
C12	THOC3	5.62305	0.645215	8.86083e-08	0.000760095
C12	RFXAP	5.59169	0.745617	1.05882e-07	0.224038
C12	CEP89	5.57866	0.559563	1.14067e-07	0.0714489
C12	COL6A1	5.57302	0.602124	1.17734e-07	0.533492
C12	DUS4L	5.55724	1.13624	1.28655e-07	0.101378
C12	AKR1C2	5.5545	1.23328	1.30659e-07	0.151354
C12	FAM81A	5.55	0.395275	1.34015e-07	0.000665083
C12	HSDL1	5.53576	0.665092	1.45183e-07	0.2362
C12	TUFT1	5.51049	1.23676	1.67222e-07	0.00294537
C12	KLHL28	5.50853	0.475509	1.69075e-07	0.0337292
C12	SEMA3F	5.50763	1.7347	1.69925e-07	0.00332542
C12	SNAI3-AS1	5.47202	0.935131	2.07192e-07	0.36114
C12	TOMM20	5.45611	0.331084	2.26351e-07	0.00437055
C12	PIK3CD	5.44805	0.709214	2.36701e-07	0.0200475
C12	SHANK2-AS1	5.44446	2.26725	2.41424e-07	0.0971021
C12	TMEM192	5.43131	0.531757	2.59573e-07	0.0253682
C12	BTN3A1	5.42567	1.455	2.67675e-07	0.314394
C12	CDIN1	5.42526	0.37619	2.68269e-07	0.000760095
C12	BEAN1	5.41823	1.02974	2.78865e-07	0.472304
C12	CSPG5	5.41413	0.248319	2.85173e-07	0.0442755
C12	SH2D4B	5.4093	1.66376	2.92937e-07	0.251971
C12	PKD2L2	5.40554	1.26873	2.99069e-07	0.350879
C12	EPN2-AS1	5.40527	1.07695	2.99496e-07	0.124466
C12	LIX1L	5.38915	0.747425	3.27152e-07	0.300808
C12	MRPS6	5.37745	0.601953	3.48837e-07	0.352399
C12	STARD5	5.36067	1.92739	3.82236e-07	0.0140618
C12	WDR1	5.3606	0.558768	3.82348e-07	0.00731591
C12	RFC3	5.35474	0.435657	3.94832e-07	0.124181
C12	AMD1	5.34312	0.313994	4.20415e-07	0.249976
C12	MFSD2B	5.2987	1.53526	5.33865e-07	0.0356295
C12	FMC1-LUC7L2	5.29568	0.813209	5.42646e-07	0.605416
C12	RDH14	5.27279	0.786011	6.1372e-07	0.0887411
C12	JOSD1	5.26978	0.63905	6.23463e-07	0.00133017
C12	ZFP69B	5.24194	1.21475	7.23691e-07	0.0932067
C12	MRPS5	5.21646	0.373202	8.28773e-07	0.121995
C12	PEX26	5.20206	0.629361	8.94335e-07	0.064038
C12	LDAF1	5.18955	1.07866	9.55631e-07	0.11791
C12	SMARCD3	5.18939	0.501513	9.56306e-07	0.00180523
C12	CENPI	5.18864	1.09826	9.60087e-07	0.0576722
C12	APAF1	5.16961	0.689778	1.06139e-06	0.000285036
C12	ABCC1	5.16951	0.544241	1.06185e-06	0.133207
C12	TBX19	5.1487	1.48373	1.18519e-06	0.07962
C12	TMEM169	5.13188	0.864466	1.29378e-06	0.00104513
C12	PHEX	5.12917	1.56139	1.31203e-06	0.00228029
C12	WWC2	5.11045	0.362969	1.44661e-06	0.101853
C12	EFCAB7	5.10134	0.51215	1.51691e-06	0.0379097
C12	TRPC4	5.08373	0.33046	1.66213e-06	0.48133
C12	LRIG1-1	5.08009	0.587857	1.69369e-06	0.52038
C12	RFPL1S	5.07394	0.51983	1.74856e-06	0.491401
C12	SHISA5	5.07296	0.601666	1.75747e-06	0.425083
C12	DAB1-AS1	5.07107	4.21589	1.77438e-06	0.187078
C12	PITPNM1	5.06712	1.01913	1.81143e-06	0.087696
C12	LSP1	5.06126	2.24206	1.86629e-06	0.00902613
C12	ADAMTS9-AS1	5.05408	1.68478	1.93712e-06	0.00351544
C12	CELF2-AS2	5.04758	0.888674	2.00311e-06	0.000190024
C12	PDCD6IP	5.04194	0.261393	2.06161e-06	0.00123515
C12	NR1H2	5.0389	0.731614	2.0938e-06	9.50119e-05
C12	ARL4D	5.03357	0.56577	2.1514e-06	0.000570071
C12	RHOV	4.99455	2.11376	2.62748e-06	0.0103563
C12	GLYATL1	4.98957	1.95438	2.69484e-06	0.00152019
C12	ZNF766	4.97315	0.683942	2.92848e-06	0.00304038
C12	C1S	4.9686	0.612963	2.99673e-06	0.00617577
C12	FAM8A1	4.96852	0.806415	2.99758e-06	0.0472209
C12	NAGLU	4.96706	0.808277	3.01997e-06	0.781473
C12	SOSTDC1	4.9511	2.25849	3.27598e-06	0.0835154
C12	PUS7L	4.93526	0.440613	3.54986e-06	0.32209
C12	PHF13	4.93405	1.05332	3.57123e-06	0.00836105
C12	LIMA1	4.93349	0.362939	3.58115e-06	0.000190024
C12	KIAA1522	4.90166	1.01663	4.20381e-06	0.000190024
C12	FRMPD3	4.89883	0.729351	4.26205e-06	0.304798
C12	AMIGO2	4.89522	1.7202	4.34036e-06	0.205511
C12	BTG3	4.89181	0.221701	4.41413e-06	0.00674584
C12	SERTAD2	4.89087	0.477329	4.43499e-06	0.31601
C12	USHBP1	4.88737	1.17597	4.51324e-06	0.015867
C12	MATN4	4.87547	2.19208	4.78633e-06	0.0811401
C12	TRAF3IP2	4.86487	0.727259	5.04562e-06	0.15981
C12	KDM1B	4.85134	0.614258	5.39595e-06	0.00266033
C12	KLHL36	4.83334	0.775452	5.89988e-06	0.00361045
C12	PARP16	4.82739	0.67643	6.07837e-06	0.671069
C12	PIK3R3	4.80856	0.539124	6.67015e-06	0.0023753
C12	MT-ND6	4.80594	0.781595	6.75621e-06	0.000190024
C12	MSL1	4.78133	0.430487	7.62027e-06	0.124181
C12	TUBB4A	4.75211	0.315296	8.78636e-06	0.0149169
C12	CHST15	4.74805	0.399673	8.96204e-06	0.000285036
C12	ZNF853	4.73982	1.29281	9.32983e-06	0.00209026
C12	LRRC55	4.71425	1.4895	1.05597e-05	0.00304038
C12	RAMP2	4.71242	1.35465	1.0654e-05	0.00171021
C12	KIAA0586	4.70748	0.42271	1.09105e-05	0.103373
C12	FAM78B	4.70461	0.45362	1.10632e-05	0.00655582
C12	TP53RK	4.69482	0.807992	1.15955e-05	0.000760095
C12	MKRN2OS	4.69153	1.15487	1.17762e-05	0.153539
C12	UBXN7	4.67471	0.387373	1.27619e-05	0.0785748
C12	ARVCF	4.66849	0.696454	1.31439e-05	0.000380048
C12	PRPF6	4.6664	0.43478	1.3276e-05	0.000190024
C12	ARHGAP11B	4.66397	1.18111	1.34292e-05	0.00807601
C12	ARID3B	4.65391	0.66368	1.40868e-05	0.608076
C12	AJAP1	4.64705	0.305748	1.4552e-05	0.258337
C12	SHOC2	4.63977	0.312762	1.50592e-05	0.0530166
C12	CFAP100	4.63079	1.32456	1.5716e-05	0.0444656
C12	DCAF7	4.62986	0.303372	1.57858e-05	0.173872
C12	MYO1E-1	4.60752	0.983277	1.75441e-05	0.200285
C12	NECAP2	4.60558	0.791129	1.77009e-05	0.210641
C12	ZNF324	4.60219	0.94867	1.79823e-05	0.0023753
C12	DHX38	4.58192	0.731146	1.9779e-05	0.063848
C12	MOSPD3	4.58067	0.691638	1.98924e-05	0.0568171
C12	HELB	4.55071	0.725707	2.29064e-05	0.000285036
C12	WDR76	4.54493	0.899219	2.35314e-05	0.0190974
C12	LUC7L	4.54395	0.252709	2.36356e-05	0.183943
C12	CREB1	4.5246	0.303002	2.58642e-05	0.00684086
C12	GCNT1	4.50997	1.16292	2.76719e-05	0.00247031
C12	TRIM7	4.50263	1.68353	2.86262e-05	0.0146318
C12	GPSM1	4.50061	0.589072	2.88895e-05	0.0108314
C12	GSTM2	4.48396	0.96242	3.12123e-05	0.00836105
C12	TRIM3	4.47913	0.778556	3.19155e-05	0.00228029
C12	HMCN1	4.47182	1.55722	3.29974e-05	0.0423753
C12	ZNG1F-1	4.46398	1.13444	3.42117e-05	0.486366
C12	POLR3D	4.45228	0.912364	3.6093e-05	0.146603
C12	WDR82P1	4.44984	0.448202	3.64892e-05	0.802945
C12	CHTF18	4.43019	1.09828	3.98894e-05	9.50119e-05
C12	NPB	4.38935	1.77462	4.80098e-05	0.000380048
C12	ZMYND19	4.3727	0.976125	5.17478e-05	9.50119e-05
C12	STT3A-AS1	4.2635	1.65075	8.40758e-05	0.0591924
C12	COCH	4.2487	0.520064	8.97116e-05	0.0186223
C12	ZNF205	4.23644	0.857911	9.46679e-05	0.0439905
C12	CACNG7	4.23025	0.472348	9.72456e-05	0.122185
C12	SPAG17	4.22953	1.34592	9.75394e-05	0.113064
C12	RTN4RL2	4.22868	1.07504	9.78941e-05	0.622043
C12	PHETA1	3.99989	1.42227	0.000258454	0.00256532
C12	FAM219B	3.99878	0.650727	0.000259627	0.0277435
C12	C2orf49	3.99387	0.761165	0.000264961	0.016057
C12	WRN	3.98879	0.259359	0.000270519	0.109074
C12	TRAF4	3.98794	0.326547	0.000271421	0.461948
C12	IVNS1ABP	3.9477	0.377978	0.000320138	0.0132067
C12	DLL3	3.94701	0.229928	0.000321029	0.0266033
C12	GUCY1B1	3.94418	0.420215	0.000324715	0.000380048
C12	DHCR24	3.9261	0.438541	0.000349639	0.000190024
C12	CSNK1G2	3.90988	0.582602	0.000373382	0.0730641
C12	ATOSB	3.89552	0.721795	0.000395412	0.00190024
C12	NEURL1B	3.89195	0.539932	0.000401173	0.00361045
C12	KCNMB3-1	3.88888	0.946093	0.000406142	0.0229929
C12	PRPS2	3.88271	0.781023	0.000416285	0.218052
C12	TAL2	3.87862	1.7572	0.000423182	0.040285
C12	HERC3	3.86987	0.292146	0.000438513	0.00209026
C12	MMP17	3.86439	0.442187	0.000448203	9.50119e-05
C12	XPO5	3.83302	0.519014	0.000507898	0.0493112
C12	CADM3-AS1	3.82529	2.38701	0.000523804	0.11734
C12	SLC16A13	3.8227	1.61631	0.000529168	0.00551069
C12	STXBP4	3.81388	0.507246	0.000548109	0.000855107
C12	LCOR-1	3.81257	1.83355	0.000550933	0.000190024
C12	WASHC2A-1	3.80039	1.50533	0.000578176	0.00209026
C12	NALF2	3.79667	1.65292	0.000586755	9.50119e-05
C12	DOCK9-AS1	3.78783	3.29132	0.000607699	9.50119e-05
C12	PCDHB2	3.78119	1.63216	0.000623671	0.00256532
C12	P4HA2-AS1	3.76746	1.89249	0.000658392	0.00750594
C12	APTR	3.76276	0.510351	0.000670671	0.0431354
C12	MRPS25	3.75919	0.472891	0.000679886	0.123515
C12	CTB-99A3.1	3.75599	2.01731	0.000688389	0.698052
C12	INTS9	3.7508	0.489905	0.000702463	0.000285036
C12	BVES-AS1	3.74082	1.13336	0.000730017	0.644846
C12	NIFK-AS1	3.73251	0.565537	0.000753744	0.105748
C12	LRRC24	3.73016	0.884185	0.000760508	0.0129216
C12	TP53I3	3.72708	0.795969	0.000769653	0.015677
C12	HSPE1-MOB4	3.72289	1.39686	0.000781987	0.299857
C12	IL27RA	3.72266	1.3269	0.000782643	0.201425
C12	ZNF114	3.71051	1.21389	0.000820111	0.266793
C12	ALDH1L2	3.69039	0.768467	0.000886126	0.335487
C12	POLD2	3.68921	0.39845	0.000890056	0.172922
C12	LINC02470	3.64686	1.56546	0.00104519	0.176247
C12	TMEM74B	3.64441	0.9234	0.00105472	0.219572
C12	FAM110A	3.62997	0.86592	0.00111433	0.0198575
C12	PCDHB4	3.61189	1.05143	0.00119302	0.16095
C12	CCDC66	3.59176	0.220158	0.00128577	0.288836
C12	BRWD3	3.59041	0.351964	0.00129234	0.120665
C12	E2F5	3.58642	0.669257	0.00131189	0.509264
C12	LRP2BP-AS1	3.56578	0.919609	0.00141655	0.248741
C12	PCDHA1	3.54946	1.8416	0.0015047	0.195249
C12	CDCA7L	3.54438	0.408651	0.00153262	0.07981
C12	HEATR1	3.53113	0.565606	0.00161033	0.0298337
C12	SLC37A4	3.52688	0.962295	0.00163565	0.1238
C12	RAI2	3.52076	0.831533	0.00167318	0.0734442
C12	CNTN4-AS1	3.51315	2.12631	0.00172079	0.0287886
C12	ZNF350	3.50976	0.807182	0.00174205	0.124181
C12	CDC42BPB	3.50406	0.229241	0.00177852	0.222803
C12	CUTALP	3.50363	0.474684	0.00178122	0.261568
C12	VPS33B	3.5036	0.957073	0.00178127	0.601045
C12	STX19	3.49232	1.6511	0.00185647	0.00446556
C12	GDF10	3.47625	1.51545	0.00196795	0.331971
C12	GPC3	3.47226	0.625343	0.00199667	0.00123515
C12	LSM14B	3.46266	0.69802	0.00206745	0.258242
C12	IFT140	3.45212	0.58648	0.00214826	0.253872
C12	RAMP2-AS1	3.44352	1.46802	0.00221566	0.268124
C12	CCDC28A	3.42103	0.743375	0.00240232	0.00256532
C12	ADCY10	3.40328	1.08991	0.00255951	0.00218527
C12	DCAF15	3.40234	0.696978	0.00256802	0.00114014
C12	SCARF2	3.39072	0.957002	0.00267668	0.0294537
C12	HMGXB4	3.3884	0.407544	0.00269895	0.000665083
C12	PCOLCE	3.38599	1.41466	0.00272194	0.000760095
C12	BST1	3.38081	1.92921	0.00277286	0.365606
C12	GTF2IRD1	3.37518	0.283927	0.00282799	0.260523
C12	ODF2L	3.37188	0.217166	0.0028604	0.381093
C12	TRAF7	3.34477	0.700733	0.00314878	0.00332542
C12	ZFP36L1-1	3.33364	0.391353	0.00327464	0.00361045
C12	CLIP3	3.32557	0.391108	0.00336833	0.0100713
C12	EIF5B	3.32346	0.337313	0.00339317	0.00351544
C12	SEH1L	3.32022	0.713917	0.00343142	0.234014
C12	ZNF431	3.31376	0.419015	0.00350957	0.106318
C12	IGFBP5	3.3127	0.678783	0.00352202	0.108789
C12	POTEG	3.28073	2.76709	0.00393349	0.170641
C12	LINC02231	3.27664	1.10505	0.00398912	0.259857
C12	ALG13-AS1	3.27612	1.74138	0.00399606	0.55848
C12	SH3D19-1	3.26878	0.528455	0.00409805	0.00114014
C12	DHRS4L2	3.16233	0.931744	0.00587872	0.250546
C12	REC8	3.14048	0.472796	0.00632532	0.0116865
C12	EPHB2	3.13696	0.242907	0.00639778	0.00152019
C12	TNS2	3.11649	0.388349	0.00685116	0.177102
C12	DDX11-AS1	3.11646	0.985734	0.00685134	0.000190024
C12	PET117	3.10146	1.58505	0.00719899	0.000475059
C12	ZNF675	3.0885	0.470329	0.00751117	0.00190024
C12	SWT1	3.08191	0.420374	0.00767089	0.00114014
C12	EHD1	3.07885	0.594476	0.00774605	0.133682
C12	TMEM64	3.07364	0.371168	0.00787416	0.00598575
C12	GNAS-AS1	3.0721	1.22671	0.00791424	9.50119e-05
C12	AMER1	3.06991	1.45392	0.00797201	0.0548219
C12	ZNF460	3.06247	0.864793	0.00816836	0.00456057
C12	BTNL9	3.06122	1.01654	0.00819934	0.208551
C12	ELFN2	3.0612	0.522042	0.00819934	0.00304038
C12	MARVELD2	3.03978	2.1753	0.00879235	0.00598575
C12	ACSS2	3.02673	0.400912	0.00917089	0.00247031
C12	MICAL1	3.02287	0.644563	0.00928418	0.00133017
C12	USP25	3.02178	0.913313	0.00931635	0.0420903
C12	PTP4A1	3.01985	0.336236	0.00937357	0.51829
C12	EFCAB6-AS1	3.01525	1.70697	0.00951337	0.00380048
C12	ZEB2-AS1	3.01498	1.4178	0.00952042	0.0100713
C12	PLAGL1	3.00542	0.290375	0.00981663	0.087601
C12	MFSD10	2.99482	0.616438	0.0101523	0.0541568
C12	STPG2	2.98382	0.251683	0.0105139	0.0550119
C12	LRFN1	2.9572	0.886274	0.0114402	0.0331591
C12	ZBTB20-AS1	2.95144	1.05475	0.011654	0.0609976
C12	OTOP1	2.94925	2.51769	0.0117342	0.0169121
C12	NEURL1	2.94746	0.414978	0.0118005	0.104228
C12	MPIG6B	2.92892	2.32494	0.0125035	0.429359
C12	CEACAM1	2.92098	1.20967	0.0128153	0.000855107
C12	LINC00863	2.9077	0.610661	0.0133562	0.00123515
C12	PIGM	2.90494	0.866635	0.0134716	0.0116865
C12	ULK4	2.90276	0.214067	0.0135645	0.000190024
C12	LINC00865	2.89953	1.17932	0.0137021	0.00180523
C12	TSKU	2.89814	1.21423	0.013759	0.00171021
C12	ANKRD45	2.89196	1.04668	0.014022	0.0056057
C12	BCL3	2.88921	1.89526	0.014141	0.00788599
C12	GLIS3-AS1	2.88897	4.09131	0.0141505	0.0869359
C12	SLC8A3	2.87742	0.201822	0.0146561	0.00551069
C12	ZNF311	2.87468	1.34372	0.0147796	0.0102613
C12	SLC16A3	2.87141	0.751584	0.0149291	0.000190024
C12	TSPOAP1	2.86837	0.369474	0.0150662	0.0032304
C12	PITPNB	2.86674	0.279773	0.015142	0.000475059
C12	ZNF639	2.86672	0.698509	0.015142	0.0454157
C12	BEND3	2.86068	0.875876	0.0154228	0.0229929
C12	FAM234B	2.84908	0.690383	0.0159825	0.136247
C12	TDRG1	2.84727	2.39287	0.0160724	0.373207
C12	ABCA15P	2.84685	1.91353	0.0160901	0.0999525
C12	NRAD1	2.84293	1.06375	0.0162799	0.0662233
C12	RASL10A	2.83741	0.723925	0.0165579	0.616057
C12	ATF5	2.82357	0.984126	0.0172759	0.223278
C12	LRRD1	2.81731	1.35727	0.0175991	0.0891211
C12	HPCAL4	2.80019	0.561473	0.018515	0.105463
C12	TTLL2	2.79668	2.00071	0.0187133	0.341663
C12	ZNF565	2.79439	0.262626	0.0188433	0.047886
C12	TBC1D2B	2.77849	0.464617	0.0197572	0.0515914
C12	TSEN34	2.77784	0.517345	0.0197958	0.00275534
C12	IRAK1BP1	2.77567	0.342773	0.0199267	0.00332542
C12	CSKMT	2.76901	0.599627	0.020325	0.0258432
C12	ASMTL	2.7626	0.729844	0.0207091	0.187743
C12	SARS2	2.76067	0.499576	0.0208269	0.0100713
C12	DENND5B-AS1	2.75947	1.32058	0.0209008	9.50119e-05
C12	TMPRSS11A	2.74845	1.50695	0.0215908	0.160475
C12	USP13	2.74837	0.358946	0.0215945	0.0016152
C12	PPP1R10	2.74785	0.433803	0.0216271	9.50119e-05
C12	LINC00910	2.74166	0.640145	0.0220261	0.0197625
C12	CPNE7	2.74096	0.649705	0.0220717	0.139287
C12	PRICKLE2-AS3	2.73441	1.83942	0.0225004	0.00266033
C12	STRADB	2.73255	0.604421	0.0226221	0.0417102
C12	WNT11	2.72917	2.4082	0.0228497	0.0332542
C12	MARK4	2.7222	0.312492	0.0233268	0.00655582
C12	PCDHB11-1	2.70821	0.367379	0.0243029	0.0016152
C12	ABCB9	2.70508	0.42868	0.0245226	0.00218527
C12	ATG4B	2.69693	0.330032	0.0251161	0.0576722
C12	LZTS1	2.68992	0.449754	0.0256389	0.000570071
C12	STAP2	2.67674	1.06367	0.0266323	0.0442755
C12	WDSUB1	2.67637	0.42439	0.026654	0.0149169
C12	PCDHB14	2.67174	0.890913	0.027013	0.00218527
C12	SLC29A4	2.66227	0.384887	0.0277591	0.0108314
C12	ZNF362	2.65276	0.487859	0.0285346	0.00313539
C12	APOL5	2.65083	2.53036	0.0286896	0.000285036
C12	CCDC77	2.6259	0.593383	0.0308089	0.0838005
C12	RPL36A-HNRNPH2	2.61894	2.15334	0.0314285	0.0184323
C12	C2CD4C	2.61864	0.859795	0.0314541	0.0256532
C12	CCDC38	2.61459	1.57031	0.0318156	0.00437055
C12	ST8SIA6	2.61077	1.03189	0.0321616	0.00114014
C12	NXNL2	2.60546	1.39525	0.0326479	0.00304038
C12	NAMPTP1	2.598	2.84078	0.0333491	0.088076
C12	DIDO1	2.5877	0.328904	0.0343303	0.16247
C12	TAF1B	2.57883	0.454852	0.0352115	0.0625178
C12	PTGFR	2.57759	1.00446	0.0353359	0.0197625
C12	EID2B	2.57654	0.811319	0.0354402	0.0811401
C12	PERP	2.57114	1.44992	0.0359724	0.000760095
C12	LINC02932	2.56684	1.52609	0.0364006	0.00408551
C12	MAD2L2	2.55135	0.301978	0.0380199	0.0342993
C12	KLF2	2.54204	1.21406	0.0390291	0.00427553
C12	GOLGA6L9-1	2.54177	2.27466	0.0390563	0.0474109
C12	ZNF583	2.53685	0.648186	0.0395864	0.0063658
C12	KCNE1	2.5367	1.27086	0.0396007	0.140998
C12	PTTG1IP	2.52724	0.243262	0.040651	0.00665083
C12	TRIM16	2.52002	0.550693	0.0414586	0.175867
C12	DHRS13	2.51833	0.79223	0.0416518	0.0113064
C12	DHRS12	2.51705	0.825235	0.0418013	0.04
C12	PPP1R26	2.51296	0.772714	0.0422759	0.0274584
C12	LIMS2	2.51242	0.696738	0.0423319	0.0416152
C12	ZSCAN9	2.51212	0.599124	0.0423652	0.0551069
C12	SCNN1G	2.50654	3.12666	0.0430177	0.000190024
C12	FGD5-AS1	2.50037	0.438773	0.0437428	0.016152
C12	GPR82	2.49568	0.87809	0.0443054	9.50119e-05
C12	OFCC1	2.48968	0.937134	0.0450283	0.134917
C12	RTN4R	2.47538	0.753272	0.0467833	0.316105
C12	GCNT2	2.47358	0.207927	0.0470094	0.0252732
C12	TNIP1	2.45636	0.49583	0.0492324	0.000475059
C12	GPR135	-3.06103	0.29457	0.00820342	0.155249
C12	PPP2R5D	-3.06187	0.300232	0.0081831	0.0292637
C12	MYO15A	-3.06437	0.289996	0.00811925	0.0709739
C12	SMNDC1	-3.09237	0.217966	0.00741519	0.0473159
C12	CABYR	-3.52252	0.213783	0.00166238	0.184323
C12	PITRM1	-4.48643	0.225197	3.08604e-05	0.381663
C12	SPTBN2	-5.46908	0.259971	2.10597e-07	0.0442755
C12	TVP23A	-5.61893	0.262544	9.06983e-08	0.0023753
C12	RFNG	-5.90985	0.201589	1.65675e-08	9.50119e-05
C12	RSAD1	-6.04833	0.224213	7.16998e-09	0.00171021
C12	SLC2A6	-6.2696	0.238886	1.80194e-09	0.390499
C12	ANTKMT	-6.70849	0.20512	1.01589e-10	0.27658
C13	PLXDC2	166.224	5.47543	0	0.00526689
C13	LRMDA	165.681	7.30138	0	0.00658361
C13	DOCK4	160.458	3.73382	0	0.000303859
C13	DOCK8	158.546	9.05958	0	0.579155
C13	MEF2A	155.896	3.75506	0	0.00486174
C13	ST6GAL1	155.736	5.49962	0	0.00567203
C13	SRGAP3	155.722	4.33294	0	0.0119518
C13	APBB1IP	155.016	9.16646	0	0.00253216
C13	SFMBT2	153.705	4.74026	0	0.00658361
C13	ARHGAP24	150.231	6.01823	0	0.000607718
C13	FOXN3	148.191	3.33532	0	0.0298795
C13	INPP5D	145.051	8.29079	0	0.0559101
C13	FRMD4A	144.123	2.76029	0	0.000202573
C13	SLC9A9	143.477	4.11015	0	0.000709004
C13	ANKRD44	142.024	3.66766	0	0.000202573
C13	SLCO2B1	140.424	8.60728	0	0.0149904
C13	CYFIP1	139.335	4.66971	0	0.000303859
C13	EPB41L2	137.797	3.15316	0	0.000101286
C13	CSF1R	137.417	8.89566	0	0.00435531
C13	DOCK2	137.387	6.71306	0	0.12681
C13	FYB1	137.364	8.443	0	0.611972
C13	ABR	137.33	3.63255	0	0.0780918
C13	CHST11	136.989	3.99155	0	0.0427428
C13	ATP8B4	136.798	6.19961	0	0.00587461
C13	ADAM28-1	136.649	8.28515	0	0.0315001
C13	RUNX1	136.601	6.52109	0	0.00131672
C13	AOAH	135.906	5.8273	0	0.10392
C13	TBC1D22A	133.654	3.43093	0	0.0288666
C13	MAML3	130.952	3.76527	0	0.1102
C13	KCNQ3	130.869	2.89565	0	0.0559101
C13	AKAP13	127.881	3.71863	0	0.0684696
C13	MAML2	127.155	3.37732	0	0.00455789
C13	C3	126.855	8.31034	0	0.195685
C13	ELMO1	125.743	2.95501	0	0.0423377
C13	P2RY12	125.488	7.60588	0	0.000810291
C13	NEAT1	124.192	3.64474	0	0.149397
C13	SYNDIG1	124.115	3.81462	0	0.214119
C13	PTPRJ	123.941	3.0128	0	0.0192444
C13	ABCC4	123.843	5.45084	0	0.000607718
C13	SYK	123.531	9.16275	0	0.00243087
C13	MEF2C	122.37	2.48526	0	0.00101286
C13	ARHGAP22	122.336	4.06367	0	0.00364631
C13	FLI1	122.001	8.33932	0	0.00243087
C13	DIAPH2	121.649	3.15814	0	0.0504406
C13	CYRIB	121.166	2.3276	0	0.0578345
C13	DISC1	119.79	4.6546	0	0.000607718
C13	ARHGAP26	119.255	2.8638	0	0.0648233
C13	LHFPL2	118.711	4.87099	0	0.00820419
C13	PTPRC	118.137	8.47154	0	0.0316013
C13	MYO1F	116.875	6.62478	0	0.0192444
C13	PREX1	115.868	3.32135	0	0.0136737
C13	IPCEF1	115.834	4.28903	0	0.000607718
C13	BMP2K	115.749	3.7082	0	0.00425403
C13	LYN	114.902	5.46981	0	0.0904487
C13	SH3RF3	113.869	3.21213	0	0.000101286
C13	RASGEF1C	112.14	4.76964	0	0.00172187
C13	ETV6	111.997	3.29682	0	0.0723184
C13	FCHSD2	111.601	2.33798	0	0.00313988
C13	RIN3	111.543	6.0216	0	0.000810291
C13	RHBDF2	110.931	8.35661	0	0.192748
C13	CAPZB	110.702	2.80005	0	0.0576319
C13	HS3ST4	110.448	3.60297	0	0.0339309
C13	MGAT4A	110.24	3.91713	0	0.172896
C13	PTPRE	109.978	2.94676	0	0.0942976
C13	ST6GALNAC3	109.965	3.14613	0	0.00344374
C13	LY86	109.586	7.62874	0	0.00101286
C13	SAMSN1	109.039	8.02086	0	0.00658361
C13	LPAR6	108.9	6.20991	0	0.0113441
C13	PICALM	108.306	2.29558	0	0.0353489
C13	MBNL1	107.088	2.32807	0	0.764509
C13	ARHGAP15	106.966	5.04746	0	0.21736
C13	SNX29	106.892	2.71052	0	0.00232959
C13	MERTK	106.85	4.64169	0	0.025828
C13	ENTPD1	105.472	5.33684	0	0.000303859
C13	LRRK1	105.347	4.327	0	0.0109389
C13	SLC8A1	105.249	2.11667	0	0.0105338
C13	SP100	104.923	7.65636	0	0.0255242
C13	RYR1	101.95	4.77541	0	0.0117492
C13	WDFY4	101.262	8.32079	0	0.132179
C13	FMNL3	101.14	4.27759	0	0.151119
C13	PIK3R5	100.511	8.66659	0	0.102502
C13	LPCAT2	99.3721	5.34612	0	0.0674567
C13	CPED1	99.3311	6.29966	0	0.0123569
C13	NFATC2	98.1098	6.39149	0	0.0152942
C13	RAPGEF1	97.7702	3.03144	0	0.126507
C13	ZSWIM6	97.7314	1.6974	0	0.0390965
C13	TGFBR2	97.6542	6.60446	0	0.00111415
C13	GAB2	96.1366	2.3666	0	0.00111415
C13	SUSD6	95.7974	3.74028	0	0.0015193
C13	MKNK1	95.6439	3.65702	0	0.0044566
C13	UBE2E2	95.6354	1.63162	0	0.0507445
C13	RCSD1	95.4045	6.74357	0	0.0422364
C13	SMOC2	95.1921	3.22663	0	0.398866
C13	PLCG2	94.8183	4.54215	0	0.00850805
C13	FGD2	94.8093	9.41461	0	0.0769776
C13	MTHFD1L	94.4703	2.9577	0	0.00486174
C13	A2M	94.2671	5.78394	0	0.00121544
C13	CMIP	93.3302	2.0077	0	0.0104325
C13	SH3KBP1	93.2493	2.52086	0	0.0348425
C13	ZFP36L1	92.7224	3.59594	0	0.166616
C13	DENND3	91.7438	4.58273	0	0.00172187
C13	IFI16	91.3	4.78966	0	0.000202573
C13	CSF2RA	91.1595	7.56399	0	0.0924744
C13	NCKAP1L	88.0823	8.05623	0	0.077484
C13	RREB1	87.7988	4.77623	0	0.00952092
C13	CSF3R	87.4688	8.64785	0	0.225463
C13	NAV3	87.2609	1.6072	0	0.179682
C13	SKAP2	87.0672	3.63352	0	0.283804
C13	BRIP1-1	86.9561	3.36774	0	0.00729262
C13	ANKRD11	86.4361	1.7181	0	0.0480097
C13	PIK3AP1	86.0082	7.57323	0	0.0826497
C13	TCF12	85.5609	1.50472	0	0.0837638
C13	FAM149A	85.4217	4.58884	0	0.471083
C13	RGS10	84.7027	7.22105	0	0.223843
C13	RNF213	84.4595	3.11504	0	0.156994
C13	DOCK10	84.361	2.24424	0	0.00779905
C13	MAP3K5	84.1805	2.19923	0	0.0170161
C13	AFF1	82.8565	2.70874	0	0.37871
C13	CD53	82.6729	6.58537	0	0.293629
C13	HCK	82.5615	7.23447	0	0.050947
C13	TGFBR1	82.3706	3.73729	0	0.0397042
C13	SLC4A7	82.2772	2.63906	0	0.0142814
C13	ZFAND3	82.0017	1.18335	0	0.00162058
C13	SDCCAG8	81.6102	1.75819	0	0.893852
C13	JAZF1	81.2907	1.75684	0	0.000101286
C13	SLC2A5	81.2127	7.22529	0	0.018738
C13	QKI	80.9473	1.69373	0	0.0301833
C13	IRAK3	80.5325	5.30236	0	0.0971336
C13	BHLHE41	80.4434	4.34112	0	0.0164084
C13	KCNQ1	79.2118	3.58476	0	0.0428441
C13	ADAP2	79.1491	5.30148	0	0.0124582
C13	NCK2	78.9029	3.01875	0	0.0202573
C13	RUNX2	78.7274	3.67424	0	0.120531
C13	IL18	78.6483	6.22858	0	0.0226881
C13	FOXP2	78.386	2.46257	0	0.294845
C13	LAPTM5	78.2429	7.58978	0	0.0259293
C13	CSGALNACT1	78.1328	2.28351	0	0.120733
C13	ITGAX	77.9948	8.59756	0	0.00101286
C13	RUBCNL	77.9757	4.79851	0	0.0352476
C13	ARHGAP12	77.8503	2.63367	0	0.0837638
C13	TAB2	77.5576	2.29761	0	0.00202573
C13	ANKS1A	77.0541	2.24427	0	0.134407
C13	VAV1	76.8006	6.89925	0	0.0207637
C13	ZNRF2	76.7396	2.78366	0	0.0638104
C13	NAIP	76.5776	2.62689	0	0.11182
C13	AP1B1	76.5521	3.21075	0	0.00101286
C13	NPL	76.2195	3.68121	0	0.0073939
C13	IFNGR1	76.0546	3.47876	0	0.598501
C13	GRB2	75.2696	2.57467	0	0.0693811
C13	DIP2B	74.9401	1.54325	0	0.164692
C13	ALPK1	74.8216	5.34706	0	0.00162058
C13	SPP1	74.5979	4.17021	0	0.0392991
C13	MCF2L	74.4659	2.4621	0	0.0957156
C13	TNFRSF1B	74.4512	8.11394	0	0.328573
C13	CTSB	74.1779	3.20436	0	0.00111415
C13	IL6ST	74.1756	2.8938	0	0.0583409
C13	PRKCA	74.1301	1.51373	0	0.000405145
C13	LINC01141	74.0568	6.18109	0	0.00719133
C13	MAP4K4	73.5604	1.30187	0	0.00101286
C13	VSIR	73.4749	5.5724	0	0.000202573
C13	TLN2	73.0935	1.77533	0	0.0029373
C13	DOCK11	72.938	3.13828	0	0.0254229
C13	KCNK13	72.5356	5.60546	0	0.40555
C13	CHD9	72.4562	1.1168	0	0.00384888
C13	HDAC9	72.4061	1.5592	0	0.340626
C13	WASF2	72.1765	2.71384	0	0.00121544
C13	PARP14	72.0833	4.81148	0	0.00232959
C13	USP6NL	71.7901	2.93327	0	0.00172187
C13	IGSF21	71.7565	2.47453	0	0.00790033
C13	ITGAM	71.2375	7.17184	0	0.0977413
C13	MYO9B	70.701	2.13799	0	0.00243087
C13	USP53	70.5054	3.3823	0	0.0639117
C13	IL13RA1	70.3026	6.24008	0	0.137749
C13	TBC1D5	70.263	1.13518	0	0.000202573
C13	TNRC18	70.2493	2.02632	0	0.0015193
C13	TMEM156	70.1237	7.27006	0	0.0430467
C13	SH3TC1	69.9919	8.32054	0	0.00334245
C13	GNG7	69.9315	2.10985	0	0.0497316
C13	IL17RA	69.7615	4.34276	0	0.00729262
C13	RAP1A	69.6362	2.15174	0	0.00121544
C13	APPL2	69.6086	2.2993	0	0.00476046
C13	FHIT	69.4826	1.53926	0	0.0369695
C13	ARHGAP6	69.4271	3.70545	0	0.0346399
C13	IRAG2	69.3219	4.50497	0	0.101084
C13	MARCHF3	68.5663	2.9534	0	0.0822445
C13	SUCLG2	68.2004	3.10172	0	0.000911577
C13	PDE3B	67.7942	2.1935	0	0.0843715
C13	SIPA1L2	67.6703	2.26538	0	0.00496303
C13	GNB4	66.6218	3.19635	0	0.0402107
C13	STAG1	66.6047	1.29328	0	0.129748
C13	MGAT5	66.5292	1.65278	0	0.00243087
C13	ADCY7	66.1436	5.00961	0	0.0610757
C13	ZEB2	65.9373	1.15866	0	0.00121544
C13	CAMK1D	65.906	1.30716	0	0.000202573
C13	LIMS1	65.6925	2.41502	0	0.00810291
C13	GALNT2	65.4185	2.01251	0	0.000506432
C13	FKBP5	65.4127	3.45531	0	0.0119518
C13	PLA2G4A	65.37	5.24165	0	0.00506432
C13	EML4	65.0596	2.42108	0	0.0950066
C13	MIS18BP1	64.9466	3.18381	0	0.143523
C13	B3GNT5	64.8662	4.5048	0	0.319153
C13	HIVEP3	64.4839	1.46221	0	0.260508
C13	WIPF1	64.2265	2.61787	0	0.331004
C13	CHD7	64.0653	1.77393	0	0.0566191
C13	HTRA1	63.9165	2.33372	0	0.0419325
C13	LINC02232	63.7473	4.36378	0	0.00192444
C13	JAK2	63.6426	2.10821	0	0.000709004
C13	SH2B3	63.6283	4.03327	0	0.000202573
C13	SSH1	63.5021	2.84453	0	0.0127621
C13	TBC1D1	63.2322	2.34965	0	0.00364631
C13	MYOF	63.1392	5.54228	0	0.149296
C13	ELOF1	62.8426	2.71574	0	0.000101286
C13	RASSF8	62.5785	2.80326	0	0.00101286
C13	UVRAG	62.5668	1.50898	0	0.181708
C13	PGM5	62.5239	4.90186	0	0.134103
C13	OTULINL	62.5229	4.30102	0	0.0104325
C13	TLR1	62.4812	6.65515	0	0.000405145
C13	SOCS6-1	62.4777	3.41953	0	0.0392991
C13	SLC7A8	61.3428	4.91452	0	0.448901
C13	IRF8	59.8183	8.10853	0	0.000202573
C13	SPTLC2	58.951	2.33829	0	0.000101286
C13	MSR1	58.4228	5.90099	0	0.179581
C13	ST8SIA4	57.1185	2.85308	0	0.00172187
C13	CARD11	55.4179	5.99028	0	0.000405145
C13	CIITA	55.408	5.97298	0	0.00111415
C13	CPVL	55.2865	4.49649	0	0.0491239
C13	SAMHD1	55.2699	3.48826	0	0.0100273
C13	SDK1	54.9163	1.40461	0	0.000405145
C13	COMMD10	54.7252	1.82113	0	0.0184341
C13	PCNX2	54.6764	1.25536	0	0.0382862
C13	RB1	54.554	1.76365	0	0.000202573
C13	TMC8	54.4086	6.2296	0	0.0203586
C13	STAB1	54.3754	7.07692	0	0.000202573
C13	B4GALT1	53.9168	4.20566	0	0.145042
C13	PELI1	53.421	2.32733	0	0.0996658
C13	GCNT2	53.3872	3.68121	0	0.0634052
C13	SRGN	52.7296	6.86866	0	0.0531753
C13	PRKCH	52.6087	4.75263	0	0.462777
C13	TGFB1	52.4283	3.54886	0	0.408184
C13	SP110	52.076	3.98961	0	0.00435531
C13	GAK	52.0577	2.31773	0	0.0971336
C13	CD84	51.4201	7.85941	0	0.018738
C13	NIPBL	51.2439	1.01688	0	0.0372734
C13	CARD8	51.2328	3.21081	0	0.0547959
C13	TSPAN14	50.8007	2.41991	0	0.0416287
C13	RIN2-1	50.5577	1.8423	0	0.000202573
C13	TMCC3	50.49	2.82547	0	0.000810291
C13	GALNT10	50.44	2.44237	0	0.146663
C13	PIAS1	50.3044	1.22546	0	0.103515
C13	CTSC	50.2945	4.26268	0	0.00820419
C13	NUMB	50.1448	1.47247	0	0.126
C13	KANSL1	50.0765	0.794845	0	0.0532766
C13	C1QC	49.9753	7.13291	0	0.000101286
C13	VASH1	49.868	2.66783	0	0.000709004
C13	EPSTI1	49.7582	5.30078	0	0.000202573
C13	IL10RA	49.7463	6.4375	0	0.0574294
C13	PPP6R2	49.5666	1.35799	0	0.0394004
C13	ATF6	49.4634	1.77854	0	0.37638
C13	KLHL5	49.4188	1.79455	0	0.00465917
C13	SWAP70	49.272	2.90761	0	0.0716094
C13	FCGBP	49.2509	6.69108	0	0.000101286
C13	BCAR3	49.1901	2.89948	0	0.000101286
C13	SRGAP2B	48.934	3.40977	0	0.043857
C13	ARHGAP31	48.623	2.44628	0	0.550086
C13	HLA-E	48.6092	4.6851	0	0.0134711
C13	KDM2A	48.4173	1.35425	0	0.00992606
C13	FMN1	48.4035	1.50556	0	0.040312
C13	RPS6KA1	48.3836	4.49227	0	0.312266
C13	DIP2A	48.1573	1.59465	0	0.00141801
C13	VSIG4	48.0439	8.03301	0	0.0122556
C13	TRIM38	47.9915	7.77344	0	0.000202573
C13	TBC1D2B	47.6947	2.76752	0	0.000607718
C13	CMKLR1	47.6567	7.48098	0	0.000303859
C13	TRIM22	47.3184	4.51066	0	0.000303859
C13	CCDC26	47.2406	6.25773	0	0.0572268
C13	RASA3	47.0756	2.47178	0	0.0513522
C13	GPRIN3	47.0663	2.68994	0	0.810392
C13	CELF2	46.9889	0.883969	0	0.00202573
C13	PARP4	46.7127	3.04511	0	0.0298795
C13	COTL1	46.6347	2.43814	0	0.00192444
C13	EPS8	46.5692	1.8773	0	0.000101286
C13	SPIDR	46.3718	0.984058	0	0.000202573
C13	AXL	46.2397	3.62601	0	0.000810291
C13	WDFY2	46.2122	1.4801	0	0.0044566
C13	TAOK3	46.1055	1.08468	0	0.315811
C13	STK10	46.0518	3.13763	0	0.000303859
C13	PRKCSH	46.0129	1.95846	0	0.00334245
C13	ATG7	45.4935	1.24675	0	0.194571
C13	ITGB2	45.4752	6.62999	0	0.00597589
C13	LPAR5	45.4018	7.16576	0	0.00881191
C13	ARID3A	45.3674	3.06054	0	0.00405145
C13	LST1	45.1427	7.40446	0	0.0129647
C13	PRKCD	45.1184	4.71594	0	0.00435531
C13	PRKAG2	45.0489	1.4956	0	0.000101286
C13	WDR70	45.0099	1.05602	0	0.106958
C13	PARVG	44.9641	5.80332	0	0.00911577
C13	AP3B1	44.9019	1.57288	0	0.0325129
C13	SRRM2	44.8117	1.14445	0	0.000101286
C13	CAB39	44.7283	1.67078	0	0.0162058
C13	CDYL	44.6908	1.90219	0	0.00395017
C13	GMDS-DT	44.5798	1.64229	0	0.0101286
C13	NFIC	44.5553	1.83733	0	0.0126608
C13	TM6SF1	44.4942	3.08331	0	0.00111415
C13	ACAP2	44.4806	1.13516	0	0.0199534
C13	RIN2	44.4021	2.27132	0	0.00253216
C13	XAF1	44.2449	4.48852	0	0.000405145
C13	ADGRG1	43.9791	1.92912	0	0.000101286
C13	EVL	43.9335	0.959471	0	0.00374759
C13	ANOS1	43.8509	2.57408	0	0.0197508
C13	ZC3HAV1	43.7696	3.99267	0	0.0015193
C13	MRC2	43.6236	3.99718	0	0.0245113
C13	TBC1D12	43.3731	1.68911	0	0.01732
C13	ARRB2	43.1946	2.71432	0	0.196698
C13	NIBAN1	43.1362	5.26849	0	0.0204598
C13	VTI1A	43.0037	0.937151	0	0.0207637
C13	CCND3	42.9728	2.68391	0	0.0118505
C13	NCOR2	42.7196	1.51166	0	0.000607718
C13	SCAF11	42.7081	1.42049	0	0.0238023
C13	AKNA	42.6302	3.33063	0	0.491239
C13	SNX13	42.6121	1.52544	0	0.234073
C13	MIR646HG	42.5177	3.53109	0	0.0847767
C13	SERPINB6	42.4691	2.44445	0	0.102603
C13	CCNY	41.9306	0.895005	0	0.00141801
C13	TRAF3IP3	41.8637	7.33129	0	0.0540869
C13	KYNU	41.8538	6.17246	0	0.0796111
C13	SPI1	41.8062	5.0194	0	0.123164
C13	RNF149	41.8	1.81223	0	0.0344374
C13	FMNL1	41.5783	3.43728	0	0.0337284
C13	UTRN	41.3202	1.59686	0	0.0463891
C13	DHRS3	41.272	3.59924	0	0.0203586
C13	IKBKB	41.0681	2.35153	0	0.0134711
C13	TRAK1	41.0389	1.37983	0	0.0871062
C13	IMMP2L	40.9784	0.944167	0	0.00395017
C13	SRGAP2C	40.949	2.8975	0	0.0139775
C13	KMT2C	40.6806	0.666544	0	0.0309936
C13	UBAC2	40.618	1.39236	0	0.42125
C13	FCGRT	40.6083	4.462	0	0.0399068
C13	RNF144B	40.6071	3.25227	0	0.0168135
C13	DDX60L	40.4398	4.26159	0	0.0745467
C13	LILRB1	40.4397	7.64831	0	0.0015193
C13	FCGR3A	40.4371	7.71621	0	0.00800162
C13	PAN3	40.3823	1.02804	0	0.366353
C13	RNF130	40.3614	0.745656	0	0.0301833
C13	EHBP1L1	40.3461	3.53296	0	0.0749519
C13	PSMA1	40.3332	1.90132	0	0.000709004
C13	BAZ2B	40.1923	0.76197	0	0.00810291
C13	TMEM51	40.187	3.74238	0	0.00729262
C13	SIGLEC10	40.1386	7.56484	0	0.000405145
C13	WASHC4	40.069	1.86924	0	0.0113441
C13	OXR1	39.9429	0.944867	0	0.0185354
C13	ITSN2	39.7793	1.29036	0	0.0195483
C13	TMEM106A	39.7239	4.77612	0	0.0278537
C13	PTAFR	39.6782	5.42529	0	0.452952
C13	ELK3	39.6605	4.05842	0	0.0205611
C13	DAGLB	39.5337	2.86497	0	0.0619872
C13	RGS1	39.4464	8.06014	0	0.000405145
C13	DNAJC5	39.2769	1.87075	0	0.000303859
C13	SP140	39.2428	4.24832	0	0.0346399
C13	CPQ	39.1831	1.6799	0	0.194875
C13	NLRP1	39.0846	2.65739	0	0.00982477
C13	DEFA6	39.0487	5.42066	0	0.0121544
C13	B2M	38.8994	2.15698	0	0.0217766
C13	MYO15B	38.7391	2.42101	0	0.000303859
C13	P2RY13	38.5458	7.29519	0	0.000101286
C13	DENND1A	38.4818	0.839833	0	0.00972349
C13	SPECC1	38.2881	1.27742	0	0.00395017
C13	EIF4G3	37.8935	0.417675	0	0.413755
C13	MLXIPL	37.8662	2.62729	0	0.0125595
C13	RAB10	37.8588	1.27299	0	0.00232959
C13	SYT17	37.8376	1.91787	0	0.000405145
C13	APOE	37.7821	1.75889	0	0.0587461
C13	ATP2C1	37.6953	0.996428	0	0.0707991
C13	MOB1B	37.6938	1.93011	0	0.0015193
C13	TPK1	37.6214	1.95611	0	0.065431
C13	CHSY1	37.5577	2.20372	2.17801e-307	0.0918667
C13	SHTN1	37.5115	0.863616	1.22807e-306	0.221817
C13	CEP170	37.4642	0.889582	7.22278e-306	0.000101286
C13	STK4-1	37.3542	1.80402	4.41035e-304	0.000607718
C13	CLEC7A	37.2199	7.84269	6.5889e-302	0.0610757
C13	KCNIP1	37.0527	1.64035	3.26917e-299	0.00101286
C13	ATP11A	36.759	1.56294	1.66703e-294	0.045984
C13	PACS1	36.5049	1.10249	1.82298e-290	0.000101286
C13	TNFRSF1A	36.4415	3.48015	1.84284e-289	0.000101286
C13	H2AC6	36.4236	2.47588	3.52492e-289	0.0344374
C13	RPS6KA3	36.4203	1.35794	3.97233e-289	0.0353489
C13	RHOQ	36.0556	2.14115	2.16948e-283	0.000607718
C13	VPS13B	35.9136	0.700139	3.58234e-281	0.0564165
C13	KDM4C	35.7828	0.858722	3.88172e-279	0.258584
C13	CBL	35.7648	1.80852	7.38166e-279	0.00212701
C13	ARAP1	35.6355	2.50964	7.43655e-277	0.0532766
C13	JAK3	35.5965	4.43275	2.9828e-276	0.528411
C13	EDA	35.5605	2.43528	1.07273e-275	0.0117492
C13	CD300A	35.4259	6.76412	1.27051e-273	0.000911577
C13	PARP9	35.3881	3.66947	4.83162e-273	0.00273473
C13	LY96	35.3724	5.24029	8.41097e-273	0.368682
C13	TBL1XR1	35.3608	0.691466	1.26835e-272	0.0044566
C13	MNDA	35.2612	7.80052	4.26144e-271	0.0880178
C13	ENG	35.1869	4.57052	5.82376e-270	0.0114454
C13	RASSF3	35.1683	3.14457	1.12251e-269	0.01732
C13	KAT6A	35.1174	1.17071	6.69403e-269	0.0022283
C13	PCED1B	35.1094	2.64086	8.8798e-269	0.00658361
C13	FCGR1A	35.0769	7.62064	2.77295e-268	0.144536
C13	RNF216	35.0454	1.3714	8.35943e-268	0.326851
C13	TTC17	35.0234	0.766711	1.80464e-267	0.00384888
C13	SOAT1	35.0113	2.67613	2.75548e-267	0.0198521
C13	HLA-DRA	34.9908	7.01888	5.64315e-267	0.0066849
C13	LILRB4	34.9079	7.63415	1.02249e-265	0.0193457
C13	COLGALT1	34.8568	2.79368	6.08427e-265	0.054492
C13	FBXO11	34.775	0.767888	1.04779e-263	0.00546946
C13	L3MBTL4	34.7661	1.1496	1.427e-263	0.0122556
C13	ASH1L	34.766	0.553365	1.43196e-263	0.00212701
C13	MTSS1	34.749	1.14166	2.58624e-263	0.0015193
C13	UNC93B1	34.7193	5.29852	7.23069e-263	0.000405145
C13	MAP3K1	34.6864	2.22306	2.26913e-262	0.00232959
C13	PIK3R1	34.6805	0.950737	2.77915e-262	0.0195483
C13	RERE	34.3367	0.330316	3.92217e-257	0.103515
C13	CHST15	34.1085	2.12148	9.60234e-254	0.0218778
C13	SMAD3	33.9511	1.95202	2.03252e-251	0.018738
C13	ARHGDIB	33.8948	5.99862	1.3713e-250	0.0162058
C13	TBC1D16	33.8237	2.22501	1.52298e-249	0.0913603
C13	HLA-DRB1	33.8034	6.0647	3.02032e-249	0.00232959
C13	NFE2L2	33.7988	1.37951	3.52751e-249	0.00617847
C13	MPZL1	33.7467	1.83963	2.05061e-248	0.265674
C13	PRRC2B	33.7351	1.06259	3.02861e-248	0.0270435
C13	STAT6	33.7146	3.26004	6.0405e-248	0.0963233
C13	ARID1A	33.6674	1.15993	2.96455e-247	0.0022283
C13	ARHGAP45	33.666	6.48186	3.09906e-247	0.00232959
C13	CD58	33.6373	3.58642	8.14951e-247	0.00496303
C13	ARID1B	33.6299	0.359925	1.04464e-246	0.183936
C13	SPTLC3	33.5617	5.55145	1.03135e-245	0.000303859
C13	ITGA9	33.5463	1.65171	1.73193e-245	0.649448
C13	P2RX4	33.5319	3.06943	2.80041e-245	0.0143827
C13	RCBTB2	33.4433	2.54778	5.42982e-244	0.248759
C13	C12orf75	33.4382	2.87751	6.43509e-244	0.343462
C13	PHC2	33.4366	1.35491	6.78565e-244	0.104426
C13	LMO2	33.0705	3.42721	1.31237e-238	0.335967
C13	EPB41L3	33.0586	0.947325	1.94463e-238	0.0550998
C13	DDX5	33.0462	0.665739	2.93164e-238	0.0197508
C13	TET2	33.0392	1.28909	3.69128e-238	0.107364
C13	PTGS1	32.9595	7.06236	5.10093e-237	0.0462879
C13	SUMF1	32.9307	1.19223	1.31826e-236	0.00141801
C13	LPAR1	32.7908	1.35479	1.29942e-234	0.313785
C13	RASAL3	32.6831	8.18014	4.41942e-233	0.0186367
C13	ARMH3	32.608	1.30405	5.11069e-232	0.298896
C13	CCDC88B	32.5739	4.26578	1.55288e-231	0.00232959
C13	SIRPG	32.4329	7.8894	1.516e-229	0.000810291
C13	SAMD9L	32.4251	5.06493	1.95502e-229	0.00101286
C13	SMURF2	32.4118	1.30459	3.00211e-229	0.000405145
C13	ZFP36L2	32.3547	2.89686	1.90727e-228	0.0184341
C13	LAIR1	32.338	6.06878	3.27245e-228	0.00182315
C13	KCTD12	32.3299	3.02453	4.24618e-228	0.110605
C13	CCM2	32.3162	1.79425	6.60484e-228	0.0609744
C13	EPB41	32.3057	1.58384	9.27382e-228	0.121847
C13	SEC14L1	32.2012	1.638	2.69674e-226	0.0529728
C13	SND1	32.0818	1.07783	1.24643e-224	0.0942976
C13	KLHL7	32.0456	6.69698	3.97364e-224	0.00172187
C13	ATP11C	31.9383	1.95738	1.22855e-222	0.0359566
C13	OSTF1	31.8812	2.06929	7.57497e-222	0.020156
C13	LOXL3	31.8429	3.10159	2.56415e-221	0.00344374
C13	FCGR2A	31.8167	7.18558	5.90392e-221	0.050238
C13	ARRB1	31.7403	1.80359	6.68213e-220	0.166515
C13	AKAP10	31.5539	1.48333	2.42917e-217	0.025119
C13	SYT6	31.4707	3.26024	3.33539e-216	0.0294743
C13	RAB1A	31.4258	1.18891	1.36656e-215	0.32128
C13	CD163	31.3707	7.87155	7.70932e-215	0.0220804
C13	SLC2A9	30.9777	3.23535	1.60593e-209	0.0406158
C13	ARHGAP30	30.8497	6.05631	8.3731e-208	0.0015193
C13	NEK6	30.7408	2.31677	2.39143e-206	0.00283602
C13	TNFAIP8	30.483	4.10263	6.36868e-203	0.150815
C13	GPCPD1	30.1967	1.57416	3.75941e-199	0.0979439
C13	NABP1	30.1633	4.17425	1.03008e-198	0.0171174
C13	HLA-B	30.1601	3.30602	1.13372e-198	0.0044566
C13	CD37	30.0878	6.42609	1.00074e-197	0.133901
C13	ST3GAL6	30.0676	1.50742	1.83418e-197	0.111719
C13	ZNF124	29.9835	1.84519	2.28773e-196	0.0487187
C13	UBASH3B	29.9375	1.64688	9.07492e-196	0.371417
C13	SON	29.5435	0.749781	1.10646e-190	0.393801
C13	OGFRL1	29.5011	1.82991	3.85592e-190	0.0347412
C13	STAT3	29.4671	1.55857	1.05108e-189	0.0470981
C13	GIMAP8	29.4569	7.70443	1.4209e-189	0.266788
C13	ITGAL	29.456	4.18881	1.45823e-189	0.108782
C13	TNFRSF10D	29.4095	5.27971	5.72862e-189	0.14251
C13	TMIGD3	29.4029	4.9524	6.95999e-189	0.000101286
C13	LARP4B	29.371	1.1872	1.77776e-188	0.247139
C13	RGS19	29.272	4.59155	3.23668e-187	0.000911577
C13	NLRC5	29.2434	3.94096	7.47027e-187	0.000506432
C13	MLXIP	29.2128	1.77195	1.82183e-186	0.0172187
C13	ARHGAP4	29.0869	4.97647	7.12235e-185	0.000405145
C13	SLC39A11	29.0322	0.980692	3.4817e-184	0.340018
C13	RTTN	29.0098	1.96942	6.67526e-184	0.000405145
C13	COP1	28.8299	0.61619	1.21128e-181	0.0254229
C13	ERICH1	28.8266	1.74836	1.3302e-181	0.0104325
C13	SMIM35	28.6665	5.9497	1.32164e-179	0.000911577
C13	CNTRL	28.6103	1.59077	6.59069e-179	0.191634
C13	DENND4A	28.4406	0.766127	8.30873e-177	0.000607718
C13	FAM177B	28.3881	5.57658	3.69685e-176	0.0196495
C13	TIAM1	28.3764	0.830962	5.13792e-176	0.183531
C13	GRK3	28.3403	0.910482	1.43294e-175	0.289172
C13	BTK	28.0872	6.54516	1.79815e-172	0.125494
C13	PRMT2	28.0417	1.07099	6.45792e-172	0.238631
C13	PIEZO1	28.0398	3.42103	6.80154e-172	0.0153955
C13	ZNF846	27.9972	2.2469	2.24363e-171	0.0198521
C13	P3H2	27.9327	2.00709	1.36017e-170	0.00577332
C13	EPS15	27.9237	1.11944	1.74801e-170	0.00982477
C13	NLRP3	27.9128	5.19764	2.37029e-170	0.0096222
C13	RAB20	27.8973	4.61579	3.65179e-170	0.0581384
C13	ETS2	27.8809	2.4543	5.76164e-170	0.127216
C13	DENND11	27.7461	1.71401	2.44643e-168	0.00172187
C13	ROCK1	27.5722	1.0047	2.998e-166	0.201357
C13	TYMP	27.496	4.76246	2.43588e-165	0.127114
C13	CDKAL1	27.4509	0.693744	8.40899e-165	0.00496303
C13	RBMS1	27.4262	1.37722	1.6572e-164	0.0487187
C13	ARHGAP18	27.3932	2.55248	4.08745e-164	0.01732
C13	APAF1	27.2298	2.28398	3.53829e-162	0.00769776
C13	DYRK1A	27.2201	0.716981	4.6079e-162	0.411729
C13	WNT2B	27.2083	2.62859	6.3574e-162	0.00587461
C13	IFI44L	27.077	4.46361	2.23482e-160	0.0892333
C13	CDH23	26.9905	2.68885	2.30952e-159	0.0407171
C13	GOLGA4	26.9681	0.772175	4.22091e-159	0.000810291
C13	ADAMTSL2	26.9659	3.76793	4.47787e-159	0.000911577
C13	HAMP	26.9627	7.94378	4.88685e-159	0.0219791
C13	ETV5	26.8845	1.43689	4.00242e-158	0.00121544
C13	FMNL2	26.8255	0.366624	1.95238e-157	0.0172187
C13	SSBP2	26.7971	0.479502	4.17896e-157	0.00405145
C13	SPNS2	26.7416	1.95721	1.84505e-156	0.0177251
C13	NEK7	26.3634	1.43067	4.21765e-152	0.12833
C13	ALOX5AP	26.0731	6.01948	8.45793e-149	0.0198521
C13	TMEM176B	26.066	4.77656	1.0185e-148	0.071812
C13	PARP8	25.7501	1.02459	3.63969e-145	0.0824471
C13	SGMS1	25.6911	0.752029	1.65916e-144	0.0235997
C13	CASS4	25.5577	4.64905	5.03455e-143	0.00384888
C13	MIR503HG	25.5136	4.92027	1.55335e-142	0.00415274
C13	TANC1	25.4374	1.32805	1.08015e-141	0.130457
C13	GASK1B	25.4018	2.82502	2.67306e-141	0.000405145
C13	MAP3K3	25.3848	1.54817	4.11573e-141	0.0462879
C13	ELL2	25.2998	1.03681	3.5426e-140	0.442723
C13	GAS6	25.2478	2.03091	1.31788e-139	0.211587
C13	USP34	25.2343	0.393832	1.8501e-139	0.0270435
C13	FER	25.1856	0.491799	6.31234e-139	0.837435
C13	SLC16A3	25.099	3.72993	5.54892e-138	0.00232959
C13	DDX17	25.0849	0.338227	7.91954e-138	0.106452
C13	RBM6	25.0119	0.44251	4.91894e-137	0.00303859
C13	DEPTOR	24.9163	1.63384	5.36363e-136	0.00638104
C13	EVI5	24.8952	0.823577	9.05776e-136	0.157602
C13	SP140L	24.8906	4.77922	1.01474e-135	0.193761
C13	MAPKAP1	24.8787	1.05257	1.36691e-135	0.104933
C13	ABHD12	24.8764	1.427	1.44571e-135	0.21736
C13	SPATA6	24.8183	1.35412	6.11192e-135	0.430467
C13	TFEB	24.7869	1.61376	1.33001e-134	0.0536818
C13	FCGR1BP	24.7403	7.85395	4.21605e-134	0.100172
C13	SIGLEC9	24.7099	7.22402	8.94444e-134	0.100881
C13	TIMP2	24.517	1.21781	1.02803e-131	0.308923
C13	SLC7A6	24.4419	1.78033	6.46686e-131	0.0132685
C13	NSMCE2	24.3987	0.754436	1.85739e-130	0.209156
C13	NRP2	24.3432	2.47723	7.16048e-130	0.0860934
C13	BIRC6	24.0198	0.338647	1.77352e-126	0.0138762
C13	ADORA3	23.9998	6.53556	2.86432e-126	0.00121544
C13	WWOX	23.9626	0.511058	6.97884e-126	0.00324116
C13	LINC02391	23.8269	6.80667	1.7819e-124	0.000101286
C13	ARHGAP17	23.7695	1.48937	6.99733e-124	0.00182315
C13	STK32B	23.7327	1.81524	1.67384e-123	0.00212701
C13	CLCN5	23.6944	2.48703	4.15489e-123	0.0223843
C13	RASSF2	23.6901	1.61713	4.59577e-123	0.0162058
C13	MRC1	23.5865	5.84272	5.31692e-122	0.000202573
C13	HPS3	23.5636	2.09364	9.10161e-122	0.00182315
C13	CEBPB	23.5253	2.79944	2.24576e-121	0.000202573
C13	SASH3	23.4632	6.61944	9.64863e-121	0.0837638
C13	MVB12B	23.4507	0.885954	1.29306e-120	0.00607718
C13	PDGFB	23.4362	4.30231	1.81715e-120	0.117188
C13	RGL3	23.4317	3.70176	2.01838e-120	0.655019
C13	EMB	23.3471	2.29978	1.45455e-119	0.0171174
C13	ACTR2	23.3258	0.928968	2.39298e-119	0.0289679
C13	NINJ1	23.2169	3.206	3.01589e-118	0.041021
C13	P2RY6	23.1916	5.58497	5.41846e-118	0.00101286
C13	ZFAND6	23.1737	1.24063	8.2091e-118	0.324724
C13	SKIL	23.1565	1.46898	1.22306e-117	0.0110402
C13	EBI3	23.0894	5.4385	5.77872e-117	0.0643168
C13	COG5	23.0251	0.740362	2.53634e-116	0.0112428
C13	GBE1	23.0076	1.6643	3.79655e-116	0.0422364
C13	CCDC50	22.9979	1.38632	4.75078e-116	0.00243087
C13	GATAD2A	22.9947	1.7795	5.11462e-116	0.00162058
C13	DTX2	22.9718	2.86327	8.65778e-116	0.0104325
C13	CD226	22.9697	2.95806	9.07392e-116	0.000202573
C13	LINC01091	22.9511	3.99249	1.38904e-115	0.00101286
C13	ZBTB20	22.9348	0.545256	2.01838e-115	0.0245113
C13	NSD1	22.9303	0.743301	2.24066e-115	0.130761
C13	SNX18	22.9148	2.48757	3.19155e-115	0.000202573
C13	TRIM56	22.9121	2.94692	3.40118e-115	0.0606705
C13	FAM114A1	22.7972	2.41307	4.69505e-114	0.0294743
C13	TNFRSF10B	22.7781	3.17361	7.24709e-114	0.000303859
C13	OSBPL3	22.7425	0.988571	1.63236e-113	0.000202573
C13	PHF20	22.7265	1.19088	2.34505e-113	0.0191431
C13	FGL1	22.6238	4.98635	2.40462e-112	0.022992
C13	HLA-DPB1	22.5094	4.47913	3.17775e-111	0.0599615
C13	NFATC1	22.4519	4.14378	1.15568e-110	0.000202573
C13	MFSD1	22.3179	2.02754	2.31578e-109	0.00840677
C13	MYH9	22.2898	1.57462	4.33697e-109	0.0485162
C13	RNF166	22.1994	2.75467	3.23397e-108	0.0462879
C13	PUM1	22.167	0.730644	6.63211e-108	0.000303859
C13	ARPC1B	22.1451	3.50039	1.07844e-107	0.00131672
C13	MAP2K1	22.1306	1.28173	1.48898e-107	0.0525676
C13	CASP4	22.1129	6.51165	2.20017e-107	0.0139775
C13	GIMAP4	22.1091	6.54461	2.39216e-107	0.0146865
C13	RRBP1	22.0832	1.6465	4.23844e-107	0.0463891
C13	USP4	22.0457	1.52814	9.68685e-107	0.0252203
C13	RSRC1	22.0317	1.06893	1.31832e-106	0.340829
C13	PIK3CG	22.0267	4.64921	1.46925e-106	0.0167122
C13	MAN1A1	22.0069	1.19209	2.27591e-106	0.0468956
C13	ARID5A	21.9845	3.43324	3.72195e-106	0.000911577
C13	ITPKB	21.8236	1.29501	1.26195e-104	0.000101286
C13	GPR183	21.6906	6.75739	2.28289e-103	0.000101286
C13	ITGAV	21.5525	1.34698	4.51853e-102	0.000709004
C13	MX2	21.5096	5.13685	1.1381e-101	0.00405145
C13	CNPY3	21.2564	2.31363	2.55722e-99	0.00121544
C13	LNCAROD	21.2129	7.22145	6.43618e-99	0.027246
C13	AIF1	21.2075	5.87652	7.21511e-99	0.0292718
C13	UBE2K	21.1155	0.703763	5.05436e-98	0.0811304
C13	PTPN18	21.0393	1.78033	2.51702e-97	0.0566191
C13	HIF1A	21.0143	1.38069	4.25966e-97	0.087714
C13	LINC00513	20.9939	1.11576	6.54195e-97	0.00779905
C13	ACP3	20.9633	5.55486	1.24203e-96	0.0230933
C13	TEP1	20.9327	3.08129	2.35772e-96	0.000202573
C13	RNASE1	20.9122	0.946446	3.61947e-96	0.00111415
C13	CNTLN	20.9044	1.5102	4.26539e-96	0.0865998
C13	MROCKI	20.8737	7.71639	8.08416e-96	0.00830548
C13	HMOX1	20.8681	5.01384	9.10183e-96	0.0687734
C13	HNMT	20.7935	2.37996	4.30431e-95	0.00172187
C13	KCNMB1	20.7113	5.55075	2.37128e-94	0.020156
C13	NCK1	20.7005	1.72234	2.96051e-94	0.0956143
C13	PSTPIP2	20.6814	3.69382	4.40149e-94	0.0154968
C13	IKBKE	20.6722	4.44639	5.31313e-94	0.0153955
C13	FOXO3	20.6718	0.930472	5.36205e-94	0.0622911
C13	TLR4	20.548	4.52701	6.86294e-93	0.00111415
C13	PELI2	20.544	1.17696	7.44989e-93	0.194571
C13	RNF13	20.5428	0.820874	7.63827e-93	0.000101286
C13	TMEM273	20.5425	3.76963	7.68635e-93	0.000607718
C13	MAP3K2	20.5383	1.03924	8.3778e-93	0.00698876
C13	JDP2	20.5273	2.05182	1.04906e-92	0.1024
C13	PRDM11	20.4873	2.55	2.38137e-92	0.000202573
C13	RABGAP1L	20.4398	0.274125	6.29157e-92	0.000303859
C13	KDM7A	20.3675	1.59912	2.75473e-91	0.00486174
C13	THEMIS2	20.3233	3.48283	6.7727e-91	0.000405145
C13	GLDN	20.2312	1.36111	4.38883e-90	0.0144839
C13	SETD2	20.1849	0.643382	1.11709e-89	0.000101286
C13	CLEC2D	20.1769	2.38562	1.3135e-89	0.532057
C13	GIT2	20.1767	1.20789	1.31826e-89	0.158209
C13	KIF16B	20.1729	1.09714	1.42462e-89	0.000506432
C13	SCARB1	20.0006	1.55604	4.5396e-88	0.468449
C13	SMAD6	19.9227	4.04973	2.14928e-87	0.00202573
C13	CREB3L2	19.8881	1.59024	4.27183e-87	0.0790033
C13	ATP9B	19.8349	0.684655	1.22944e-86	0.00384888
C13	TMC6	19.8036	2.21519	2.28374e-86	0.103616
C13	CDC14A	19.7269	1.47168	1.03981e-85	0.00425403
C13	GYPC	19.621	3.22659	8.35091e-85	0.000303859
C13	LINC01001	19.6104	3.80489	1.02812e-84	0.00121544
C13	FOXO1	19.5576	1.10319	2.89e-84	0.0107364
C13	CEACAM21	19.5239	6.98334	5.58647e-84	0.0044566
C13	FAM78A	19.3421	4.012	1.90836e-82	0.0015193
C13	ARHGEF40	19.2862	2.05549	5.61302e-82	0.000303859
C13	BTG2	19.2757	2.21241	6.86898e-82	0.369391
C13	CREBL2	19.2688	2.03304	7.84057e-82	0.183531
C13	ATF7IP2	19.2554	1.43501	1.01536e-81	0.00101286
C13	HIF1A-AS2	19.1699	3.19061	5.24932e-81	0.00526689
C13	TXNIP	19.1523	1.64502	7.36848e-81	0.0590499
C13	POLR1G	19.1336	1.32673	1.05233e-80	0.000101286
C13	DTNBP1	19.1084	1.54009	1.70314e-80	0.00455789
C13	NCF2	19.0987	5.85671	2.04921e-80	0.0326142
C13	ZDHHC14	19.0737	0.688808	3.30153e-80	0.00202573
C13	VRK2	19.0579	0.950456	4.46304e-80	0.0985516
C13	DTNB	19.0561	0.535464	4.61623e-80	0.00283602
C13	PRRC2C	19.041	0.640364	6.14673e-80	0.000101286
C13	GRK5	18.9813	1.68049	1.91559e-79	0.00344374
C13	PDSS2	18.9586	1.11595	2.94854e-79	0.00324116
C13	SGK3	18.9397	1.23192	4.21133e-79	0.000101286
C13	CEP350	18.8635	0.760463	1.78063e-78	0.0777879
C13	CD2AP	18.8143	1.51285	4.5001e-78	0.0503393
C13	INPP4A	18.7789	0.769741	8.75551e-78	0.0015193
C13	NFAM1	18.7723	4.84161	9.9129e-78	0.101286
C13	PLD4	18.7559	6.34197	1.34718e-77	0.108883
C13	C3AR1	18.6785	5.44228	5.73916e-77	0.0639117
C13	MACROH2A1	18.6685	0.914662	6.90998e-77	0.00546946
C13	MOGAT1-1	18.648	2.28111	1.01196e-76	0.00182315
C13	SLC11A2	18.6426	1.33412	1.1188e-76	0.0814342
C13	RGS18	18.5626	8.1578	4.95861e-76	0.281677
C13	IGF1	18.5535	1.76041	5.87104e-76	0.0302846
C13	AIDA	18.553	2.28062	5.92525e-76	0.0126608
C13	LGMN	18.5238	1.94904	1.01782e-75	0.000101286
C13	PRIM2	18.4439	1.3318	4.46293e-75	0.000202573
C13	SMURF1	18.4204	0.936654	6.8825e-75	0.0508457
C13	SLC15A3	18.2765	6.1607	9.65817e-74	0.0310949
C13	PPP6R3	18.2253	0.493075	2.45622e-73	0.0330193
C13	RGS12	18.2228	0.833902	2.57251e-73	0.0100273
C13	FGL2	18.1664	6.27319	7.18088e-73	0.194267
C13	IRAK4	18.1468	2.74337	1.0245e-72	0.145245
C13	DOK3	18.1174	3.55655	1.74562e-72	0.0304872
C13	SEPTIN6-1	18.0805	1.63176	3.40103e-72	0.0112428
C13	MKLN1	18.0805	0.333427	3.40256e-72	0.0096222
C13	STAT5A	18.0363	3.88423	7.56049e-72	0.267902
C13	LIMD1	18.0333	1.77516	7.9777e-72	0.000506432
C13	TPCN1	17.8482	1.44719	2.21167e-70	0.0162058
C13	ABHD15-AS1	17.8096	1.96537	4.39821e-70	0.14413
C13	STAMBPL1	17.8065	1.63963	4.64733e-70	0.224754
C13	TMEM119	17.7604	7.36393	1.05316e-69	0.0996658
C13	CDC42SE2	17.7436	0.823033	1.4188e-69	0.163983
C13	ARRDC5	17.7261	6.65332	1.93708e-69	0.130254
C13	OAS1	17.7053	5.32193	2.79954e-69	0.00729262
C13	FAM111A	17.6402	3.112	8.84968e-69	0.0434518
C13	LYL1	17.621	5.9588	1.24152e-68	0.000810291
C13	FERMT3	17.559	3.699	3.69774e-68	0.0205611
C13	FAR2	17.4871	1.23804	1.30306e-67	0.00465917
C13	HEATR5B	17.4375	1.15952	3.09938e-67	0.000303859
C13	ATP10D	17.4312	1.61342	3.45985e-67	0.00911577
C13	CTNND1	17.4111	1.17908	4.9156e-67	0.00162058
C13	HLA-DRB5	17.3656	7.00772	1.08355e-66	0.00759648
C13	CXCL16	17.3353	5.02051	1.83555e-66	0.00202573
C13	SLC38A10	17.3159	1.70318	2.56888e-66	0.000810291
C13	CCND1	17.3075	1.78238	2.96554e-66	0.0219791
C13	PRR5	17.2517	2.43319	7.79516e-66	0.446065
C13	ANKRD22	17.1906	8.93135	2.23362e-65	0.221108
C13	RAB39A	17.1364	2.11794	5.66439e-65	0.17715
C13	PLA2G15	17.1274	2.52707	6.61097e-65	0.0653297
C13	ELL	17.0633	2.02557	1.97795e-64	0.0192444
C13	ANKMY1	17.0393	1.64746	2.97597e-64	0.0029373
C13	NCF4	17.0201	7.82388	4.12688e-64	0.0152942
C13	DDX60	17.0154	3.05243	4.47067e-64	0.298086
C13	MAN2B1	16.9834	2.19134	7.70607e-64	0.277525
C13	MEF2C-AS1	16.9533	0.934369	1.28356e-63	0.00202573
C13	NR3C1	16.8893	0.583585	3.79736e-63	0.018029
C13	CGAS	16.8874	3.70162	3.92367e-63	0.343361
C13	FAM20A	16.8684	2.72995	5.40971e-63	0.000202573
C13	UBA7	16.8554	4.73624	6.73166e-63	0.00435531
C13	FEZ2	16.8122	1.04976	1.39004e-62	0.178568
C13	DENND1C	16.7874	5.62528	2.11077e-62	0.259698
C13	ARL5A	16.7478	1.30075	4.09987e-62	0.0577332
C13	PLXND1	16.7011	1.87328	8.94903e-62	0.0685708
C13	ADRB2	16.6767	5.23876	1.34553e-61	0.000101286
C13	GNAI2	16.67	1.08563	1.50428e-61	0.378304
C13	ARHGEF1	16.6508	1.79505	2.07131e-61	0.772511
C13	PXN	16.6272	2.16844	3.06453e-61	0.488504
C13	TCIRG1	16.6174	5.73412	3.60621e-61	0.15436
C13	TANGO2	16.616	1.84144	3.69294e-61	0.000202573
C13	MFSD14CP	16.6152	0.921396	3.73849e-61	0.199332
C13	SLC8B1	16.6145	1.90736	3.78329e-61	0.237415
C13	STK17A	16.5941	1.76909	5.3081e-61	0.0461866
C13	MIA2	16.5815	1.81132	6.54687e-61	0.599716
C13	H2BC18	16.5723	3.06191	7.6314e-61	0.00617847
C13	RBM19	16.5588	1.81471	9.54921e-61	0.00273473
C13	TRIP12	16.5436	0.6123	1.22783e-60	0.0051656
C13	PLVAP	16.4919	5.3338	2.88428e-60	0.0172187
C13	ERMAP	16.4486	2.774	5.8846e-60	0.00141801
C13	BOD1L1	16.4428	0.925488	6.4778e-60	0.000506432
C13	USP3	16.4412	1.00906	6.64138e-60	0.000911577
C13	ADAM9	16.4183	1.4015	9.68107e-60	0.00253216
C13	INPPL1	16.2784	2.23482	9.55513e-59	0.000506432
C13	VPS13D	16.1678	0.592912	5.76601e-58	0.00131672
C13	ABHD3	16.1358	1.34352	9.67079e-58	0.000405145
C13	SUFU	16.1279	1.42089	1.09837e-57	0.00141801
C13	MS4A14	16.093	9.34503	1.92744e-57	0.00496303
C13	USP32-1	16.0647	0.692061	3.03868e-57	0.000506432
C13	HLA-C	16.0326	2.24292	5.08712e-57	0.000101286
C13	GNA15	15.9626	5.01685	1.55867e-56	0.000810291
C13	MYO7A	15.9386	4.46115	2.28544e-56	0.000101286
C13	CTTNBP2	15.9065	0.548027	3.81063e-56	0.10159
C13	LRRK2	15.8714	1.40344	6.65726e-56	0.0634052
C13	TASL	15.8631	7.13205	7.58739e-56	0.0406158
C13	OLFML2B	15.8315	2.97809	1.25298e-55	0.169958
C13	UBL3	15.8189	0.913804	1.52845e-55	0.000709004
C13	CYBC1	15.8011	1.7023	2.02511e-55	0.000101286
C13	DNMT3A	15.7765	0.971516	2.98995e-55	0.00232959
C13	LYVE1	15.6895	3.64598	1.1784e-54	0.1181
C13	DERA	15.6887	1.67853	1.19204e-54	0.100982
C13	GRN	15.6854	2.18321	1.25604e-54	0.00850805
C13	MX1	15.6734	3.12336	1.5154e-54	0.00455789
C13	GRK2	15.6578	1.72795	1.93461e-54	0.00871062
C13	RAP1GAP2	15.6183	0.860055	3.5912e-54	0.0882204
C13	RCOR1	15.5532	1.27807	9.9121e-54	0.00931834
C13	SERPINB1	15.5007	2.99154	2.24099e-53	0.0105338
C13	ITGB2-AS1	15.4423	6.98499	5.54666e-53	0.00415274
C13	LPXN	15.4173	1.97813	8.1578e-53	0.000303859
C13	PTEN	15.404	0.679666	1.00021e-52	0.000911577
C13	KCNK6	15.3195	4.10566	3.67406e-52	0.00303859
C13	FAM135A	15.3091	0.626166	4.30347e-52	0.00526689
C13	FLVCR2	15.278	4.49482	6.93282e-52	0.291198
C13	LRBA	15.2717	0.473388	7.62924e-52	0.071103
C13	ZNF652	15.2622	0.922114	8.83092e-52	0.000911577
C13	MTMR14	15.2485	1.66367	1.08849e-51	0.000202573
C13	SLC12A7	15.2113	3.23247	1.9185e-51	0.235997
C13	IL21R	15.1974	5.92086	2.37034e-51	0.0254229
C13	LRRC69	15.1714	2.27453	3.52046e-51	0.000607718
C13	HECA	15.1318	1.76956	6.41903e-51	0.0585435
C13	FHOD1	15.0371	3.37788	2.6838e-50	0.000506432
C13	MOB3A	15.0115	1.87999	3.94641e-50	0.0394004
C13	LINC01410	15.0107	3.26177	3.99024e-50	0.916034
C13	PARP12	14.9444	3.12035	1.07836e-49	0.000101286
C13	GRAPL	14.925	5.5018	1.44246e-49	0.00182315
C13	EHMT1	14.884	0.63453	2.65626e-49	0.066849
C13	SLC1A3-AS1	14.8102	3.29512	7.96582e-49	0.0412235
C13	TNFSF10	14.7643	6.61045	1.56999e-48	0.0517573
C13	TMEM163	14.7452	1.84009	2.08155e-48	0.0729262
C13	HVCN1	14.7382	3.08306	2.30771e-48	0.00141801
C13	HERC4	14.7354	0.491851	2.40496e-48	0.0267396
C13	CD33	14.7304	7.80019	2.58694e-48	0.0193457
C13	DENND4B	14.7239	1.62647	2.84645e-48	0.118809
C13	MLLT6	14.6928	1.44365	4.4998e-48	0.000101286
C13	MTMR10	14.6255	1.23733	1.21023e-47	0.000810291
C13	LINC01736	14.6182	7.91492	1.3468e-47	0.00101286
C13	SBNO2	14.5377	2.20711	4.36466e-47	0.000202573
C13	WWP2	14.5291	1.16144	4.94252e-47	0.00729262
C13	S100A11	14.5135	4.2112	6.20118e-47	0.000101286
C13	MIOS	14.4917	1.63137	8.5044e-47	0.00911577
C13	ELMO1-AS1	14.4826	2.07463	9.71395e-47	0.0273473
C13	MR1	14.4736	3.57726	1.10547e-46	0.661197
C13	UST	14.4731	0.99675	1.1135e-46	0.27874
C13	NPC1	14.3715	1.08717	4.83435e-46	0.116682
C13	FGF20	14.3623	5.39292	5.51147e-46	0.000506432
C13	DCP2	14.3493	1.36332	6.64871e-46	0.0685708
C13	FAM172A	14.3455	0.261442	7.01884e-46	0.138256
C13	EFCAB13	14.289	2.05665	1.57909e-45	0.0810291
C13	WNT5A	14.2872	2.68609	1.62124e-45	0.0248152
C13	STING1	14.2758	5.0854	1.90739e-45	0.00253216
C13	SALL1	14.2507	1.99247	2.72902e-45	0.24643
C13	PBRM1	14.2224	0.634223	4.08084e-45	0.00486174
C13	PEAK1	14.1794	0.635926	7.51859e-45	0.030082
C13	STK24-1	14.076	1.24969	3.24932e-44	0.064722
C13	EP300	14.0752	0.825388	3.28503e-44	0.025828
C13	GSDMD	14.0692	4.33244	3.57692e-44	0.278132
C13	BAZ1A	14.0538	1.20338	4.44463e-44	0.0135724
C13	DHRS9	13.9883	6.14285	1.11373e-43	0.000405145
C13	NLRC4	13.9872	3.51205	1.13172e-43	0.0305885
C13	CBFB	13.9447	1.05772	2.05039e-43	0.000810291
C13	TNFAIP3	13.9184	3.88326	2.95828e-43	0.359972
C13	TLN1	13.8951	1.65473	4.0934e-43	0.0218778
C13	CFAP74	13.8859	2.73016	4.65422e-43	0.338398
C13	GAA	13.865	1.79086	6.22227e-43	0.000202573
C13	NPIPB5	13.8517	1.34525	7.48096e-43	0.0978426
C13	CORO1A	13.731	2.05595	3.96597e-42	0.000709004
C13	RNF125	13.727	2.31233	4.18499e-42	0.0375772
C13	CYTIP	13.7149	5.73266	4.94667e-42	0.000810291
C13	WWC2	13.7136	1.03631	5.03126e-42	0.0419325
C13	RASSF1	13.6827	2.0103	7.69426e-42	0.0831561
C13	C4orf19	13.6469	1.45056	1.25559e-41	0.00992606
C13	PDS5A	13.5684	0.578047	3.66553e-41	0.000101286
C13	DCAF6	13.5008	0.691219	9.16514e-41	0.00415274
C13	NOD1	13.4954	2.36924	9.85276e-41	0.00111415
C13	SEC24D	13.4947	1.46763	9.95578e-41	0.181201
C13	KLHL18	13.459	1.55195	1.61212e-40	0.000810291
C13	WNK1	13.4363	0.410866	2.18717e-40	0.0186367
C13	TLE3	13.3408	1.45198	7.88247e-40	0.00536818
C13	MTUS1	13.3255	0.627282	9.67098e-40	0.00283602
C13	MIR3667HG	13.2982	3.73518	1.39152e-39	0.323914
C13	SLC12A9	13.2666	1.57478	2.12024e-39	0.143219
C13	RILPL2	13.2619	2.28393	2.2573e-39	0.025119
C13	MIR222HG	13.2367	2.33892	3.15202e-39	0.0986529
C13	UNC13D	13.2329	2.69525	3.31355e-39	0.00131672
C13	ERBIN	13.2009	0.392992	5.05969e-39	0.0051656
C13	STX8	13.1886	0.867756	5.95125e-39	0.826902
C13	CASP1	13.1758	4.74479	7.04988e-39	0.000709004
C13	TUT7	13.1751	1.25278	7.11614e-39	0.00182315
C13	SLFN11	13.1718	4.64522	7.4279e-39	0.000202573
C13	TAGAP	13.1577	4.60907	8.94824e-39	0.317837
C13	KDM4B	13.1515	0.936768	9.71279e-39	0.00313988
C13	MARCHF1	13.1049	0.271883	1.78886e-38	0.0594551
C13	AFG2A	13.0933	1.09945	2.08371e-38	0.572167
C13	SMYD3	12.9548	0.226034	1.2685e-37	0.214727
C13	MITF	12.9505	1.04857	1.34193e-37	0.062595
C13	ARHGAP9	12.8855	3.96798	3.11106e-37	0.0693811
C13	ADK	12.8387	0.374557	5.68989e-37	0.000709004
C13	TMCO4	12.8284	2.80229	6.50254e-37	0.0169148
C13	PLAGL1	12.717	1.14255	2.70175e-36	0.0298795
C13	IFI44	12.6487	2.02635	6.43265e-36	0.104527
C13	SCFD2	12.628	0.739201	8.36019e-36	0.334144
C13	XACT	12.5867	4.5839	1.40933e-35	0.277525
C13	CARD9	12.5404	4.25112	2.52074e-35	0.051656
C13	TCF25	12.5398	0.666728	2.54062e-35	0.0560113
C13	ITPRIP	12.5257	3.14884	3.02895e-35	0.53074
C13	GALNT1	12.5172	1.03181	3.37125e-35	0.020156
C13	FIRRE	12.5128	2.58444	3.56123e-35	0.202471
C13	FAM168A	12.4991	0.410188	4.22679e-35	0.0590499
C13	GAS6-AS1	12.4654	3.54288	6.44979e-35	0.0483136
C13	RCN3	12.4629	3.39751	6.65211e-35	0.118302
C13	MRTFA-1	12.4613	0.52809	6.78679e-35	0.00941963
C13	RAB12	12.4548	1.18836	7.35929e-35	0.0442621
C13	MOB1A	12.4487	1.62557	7.9432e-35	0.00901448
C13	YBX3	12.4351	1.84763	9.40338e-35	0.164692
C13	HSD17B11	12.4065	1.87555	1.34358e-34	0.0507445
C13	TMEM117	12.3019	0.622959	4.90937e-34	0.0162058
C13	TNFSF13B	12.2958	1.97679	5.28668e-34	0.0701914
C13	BST2	12.2837	4.26597	6.13765e-34	0.0130659
C13	CD163L1	12.251	2.22155	9.18053e-34	0.0878153
C13	HISLA	12.2325	5.78269	1.1519e-33	0.277322
C13	WIPI1	12.2097	1.90052	1.52288e-33	0.404639
C13	LINC02328	12.1975	2.28198	1.76851e-33	0.231237
C13	TRAPPC10	12.1712	1.00347	2.43743e-33	0.0487187
C13	ZNF407	12.1274	0.774245	4.15275e-33	0.914818
C13	PIM1	12.1224	2.04968	4.4157e-33	0.0819406
C13	PGGHG	12.1177	3.66618	4.67422e-33	0.0475033
C13	ARPC2	12.1071	0.909255	5.31465e-33	0.0526689
C13	GPR132	12.0506	4.2975	1.05345e-32	0.0015193
C13	SAMD9	12.0438	4.78974	1.14485e-32	0.00101286
C13	CH25H	12.0254	4.7479	1.42821e-32	0.0175225
C13	STEAP3	11.9883	4.11189	2.23105e-32	0.000101286
C13	RESF1	11.9812	1.35546	2.43177e-32	0.0691786
C13	NAGK	11.9265	1.44572	4.68978e-32	0.0197508
C13	FOLR2	11.9239	5.75229	4.83807e-32	0.0449711
C13	GGA2	11.9235	1.07691	4.85746e-32	0.0977413
C13	LCOR	11.9207	0.411062	5.02221e-32	0.130457
C13	PTPN14	11.8125	1.71727	1.81916e-31	0.11101
C13	NCOA2	11.8119	0.320684	1.83143e-31	0.0780918
C13	FES	11.8012	3.80845	2.07753e-31	0.00101286
C13	SNX29P2	11.7857	0.843415	2.49765e-31	0.000911577
C13	TRIM25	11.785	2.25608	2.51805e-31	0.0636078
C13	TREML1	11.7813	8.94418	2.62985e-31	0.319356
C13	ANP32A	11.7629	0.912117	3.26847e-31	0.314798
C13	MORC1	11.7604	4.99214	3.36549e-31	0.00182315
C13	IL16	11.7337	2.75189	4.61074e-31	0.00324116
C13	TMEM255B	11.6533	3.80771	1.18229e-30	0.000303859
C13	SLC25A19	11.6483	2.71043	1.25308e-30	0.00121544
C13	GLIPR1	11.6431	2.46933	1.33164e-30	0.00415274
C13	PLAUR	11.6336	2.56493	1.48748e-30	0.000405145
C13	MBNL3	11.524	2.20327	5.31002e-30	0.000101286
C13	OLFML3	11.5039	4.74581	6.69383e-30	0.00131672
C13	PLAC8	11.5027	4.83054	6.79049e-30	0.000506432
C13	IRAK2	11.4821	1.83809	8.60795e-30	0.00182315
C13	HSPA1A	11.4795	0.611248	8.86104e-30	0.0124582
C13	BRD4	11.4499	0.842212	1.24683e-29	0.0441608
C13	TBC1D8	11.449	1.60425	1.25933e-29	0.00141801
C13	LINC00578	11.4322	2.48215	1.52757e-29	0.000506432
C13	CYTH1	11.4294	0.832213	1.57661e-29	0.0216753
C13	SNX2	11.4172	1.1323	1.81341e-29	0.0773828
C13	LINC02057	11.3286	7.46354	4.97831e-29	0.00111415
C13	ELF4	11.2941	4.94904	7.36599e-29	0.000506432
C13	KCNA4-1	11.2328	1.68514	1.47075e-28	0.000101286
C13	PDK4	11.2175	2.02344	1.74721e-28	0.0256254
C13	HIPK3	11.1897	1.02726	2.38898e-28	0.357642
C13	GMFG	11.1819	2.32368	2.60558e-28	0.000101286
C13	CECR2	11.1802	0.672709	2.65477e-28	0.0015193
C13	TNFSF8	11.1752	6.78091	2.80785e-28	0.0115466
C13	MYO1E	11.1748	0.860653	2.82113e-28	0.04173
C13	ZC3H12D	11.1711	3.97393	2.93971e-28	0.0204598
C13	FPR1	11.1361	4.89972	4.35156e-28	0.00162058
C13	DUSP22	11.1036	1.59844	6.25297e-28	0.00172187
C13	SMCO4	10.9669	2.09858	2.84199e-27	0.0518586
C13	MARK2	10.9463	1.0374	3.56604e-27	0.0277525
C13	SLC17A9	10.9249	5.2538	4.50642e-27	0.00273473
C13	BCAT1	10.9066	1.19263	5.51031e-27	0.112327
C13	WDR37	10.9058	0.9074	5.55634e-27	0.096931
C13	BTAF1	10.6781	0.820909	6.5543e-26	0.000101286
C13	PAQR5	10.6634	4.28888	7.67707e-26	0.259799
C13	TMLHE	10.6025	1.39147	1.46967e-25	0.108883
C13	TNFRSF11A	10.6008	3.27059	1.49655e-25	0.23468
C13	RPS6KA4	10.5822	2.12209	1.82526e-25	0.215841
C13	PCDHB11-1	10.5671	1.14905	2.14201e-25	0.618049
C13	PRPF4B	10.5518	0.829012	2.5192e-25	0.0142814
C13	MS4A4E	10.5288	5.42147	3.21196e-25	0.0231946
C13	HACD4	10.5024	3.39704	4.24535e-25	0.0304872
C13	ABCB4	10.5023	3.87317	4.25101e-25	0.116378
C13	TANK	10.4596	0.99366	6.65878e-25	0.0051656
C13	SPG11	10.4345	0.803498	8.66917e-25	0.00871062
C13	TMT1A	10.3666	1.28674	1.76229e-24	0.000101286
C13	IRF3	10.3605	1.87224	1.87729e-24	0.039603
C13	MAFB	10.3419	1.61553	2.2775e-24	0.0305885
C13	ZNF148	10.3419	0.468564	2.2775e-24	0.000202573
C13	GPSM3	10.3047	4.77826	3.34922e-24	0.000607718
C13	APOC1	10.3022	2.93514	3.43901e-24	0.000810291
C13	CYBRD1	10.2959	1.59291	3.67122e-24	0.000101286
C13	MYO1G	10.2071	5.67074	9.15167e-24	0.000405145
C13	GIMAP2	10.1288	5.57661	2.0385e-23	0.00678618
C13	TFCP2L1	10.0865	4.15985	3.1292e-23	0.187481
C13	ARSB	10.0802	1.13355	3.33604e-23	0.0331206
C13	PTPN6	10.0314	3.14808	5.46e-23	0.305783
C13	GSTM2	9.9962	2.57805	7.77906e-23	0.00324116
C13	FLT1	9.96207	2.54695	1.09546e-22	0.00354502
C13	RENBP	9.94773	2.51761	1.26429e-22	0.202066
C13	OSCAR	9.91805	3.82877	1.70076e-22	0.0269422
C13	DNAJC3	9.91275	1.19487	1.79303e-22	0.0748506
C13	SEMA6A-AS1	9.89859	1.31982	2.06521e-22	0.00121544
C13	COL8A2	9.86408	4.97519	2.91031e-22	0.00303859
C13	FGR	9.85319	5.45399	3.24246e-22	0.0029373
C13	LITAF	9.8388	1.16927	3.73724e-22	0.096931
C13	ABCA1	9.82706	1.23175	4.19561e-22	0.180695
C13	PLK3	9.7645	1.98345	7.76815e-22	0.00212701
C13	ADA2	9.74712	3.77548	9.21065e-22	0.0918667
C13	GALM	9.70576	1.94612	1.3795e-21	0.00374759
C13	EDEM2	9.55983	1.792	5.66881e-21	0.0306898
C13	PHACTR2	9.55775	1.04669	5.78255e-21	0.0195483
C13	SINHCAF	9.55381	1.02378	6.00582e-21	0.0828522
C13	TADA2A-1	9.553	2.34346	6.05227e-21	0.0786995
C13	NCKAP5L	9.5399	1.44313	6.86612e-21	0.157196
C13	IFIH1	9.53985	3.13617	6.8688e-21	0.406665
C13	PTER	9.52426	3.89983	7.97585e-21	0.000506432
C13	ARRDC2	9.49642	2.103	1.04078e-20	0.304365
C13	HNRNPC	9.45487	0.462173	1.54689e-20	0.0699889
C13	FAM118A	9.45486	1.77867	1.54689e-20	0.311658
C13	PARP10	9.45117	2.29497	1.60183e-20	0.0248152
C13	SLX4IP	9.42746	1.09225	2.00653e-20	0.0386914
C13	CALCR	9.42172	4.76187	2.11776e-20	0.0290692
C13	EEFSEC	9.41612	1.17008	2.23227e-20	0.000506432
C13	MTHFD2	9.33801	1.79845	4.66274e-20	0.480097
C13	CTDSP1	9.32549	1.76469	5.24518e-20	0.102097
C13	TNFRSF10A	9.31978	4.71601	5.5337e-20	0.00941963
C13	ADGRG5	9.30407	4.93656	6.4109e-20	0.0255242
C13	MCM9	9.29846	1.36521	6.75527e-20	0.616125
C13	SERPINA1	9.27308	7.27268	8.56094e-20	0.673048
C13	TTC38	9.20705	1.85163	1.58156e-19	0.375266
C13	PDCD1LG2	9.20107	3.5121	1.67159e-19	0.24643
C13	CLEC19A	9.19992	4.64767	1.68898e-19	0.000506432
C13	REEP4	9.18611	3.00916	1.91932e-19	0.0106351
C13	IL1B	9.1837	7.07813	1.96242e-19	0.183936
C13	PCM1	9.16056	0.245396	2.43001e-19	0.0335258
C13	SLC43A2	9.14385	1.43088	2.83396e-19	0.634964
C13	IL15RA	9.06784	3.5379	5.68825e-19	0.805733
C13	NAGA	9.03289	2.82931	7.8239e-19	0.0250177
C13	MARCHF7	9.03163	0.771834	7.91359e-19	0.000101286
C13	PACS2	9.01043	0.795882	9.59153e-19	0.911678
C13	CMTM6	9.00806	1.42228	9.80037e-19	0.553125
C13	TLR3	9.00114	5.35888	1.0436e-18	0.860225
C13	STIM1	8.95948	1.00612	1.51979e-18	0.0479084
C13	NPC2	8.92328	1.5288	2.10437e-18	0.243695
C13	PXDC1	8.88569	2.22452	2.94955e-18	0.0593538
C13	LINC01678	8.86637	4.16607	3.50583e-18	0.00455789
C13	SSPN	8.84729	1.75665	4.1563e-18	0.00840677
C13	HPSE	8.82447	3.83241	5.09129e-18	0.187177
C13	PSMB9	8.80545	2.76626	6.02892e-18	0.390661
C13	ZNF106	8.80196	0.921198	6.21886e-18	0.00526689
C13	CTBS	8.7858	1.99533	7.17613e-18	0.407678
C13	CYTL1	8.76439	5.53504	8.6737e-18	0.0177251
C13	OR3A2	8.73733	4.12642	1.1e-17	0.342247
C13	CC2D2B	8.71831	2.04685	1.29985e-17	0.000405145
C13	DLEU2	8.6736	0.756197	1.92071e-17	0.18586
C13	XRCC4	8.65116	1.20667	2.33494e-17	0.000101286
C13	SHISAL2A	8.63027	3.40142	2.80098e-17	0.0443634
C13	LINC02910	8.6106	6.30559	3.32265e-17	0.000202573
C13	HHEX	8.52976	6.09443	6.67212e-17	0.0406158
C13	CD40	8.51728	3.96872	7.42691e-17	0.2047
C13	F13A1	8.50718	3.61048	8.09918e-17	0.0022283
C13	ARL5C	8.49905	4.53458	8.68408e-17	0.479186
C13	ZMYND15	8.4787	5.34725	1.0338e-16	0.000810291
C13	SPPL3	8.45997	0.460024	1.21323e-16	0.0958169
C13	RABEP2	8.4321	1.62075	1.53819e-16	0.0846754
C13	TRIM14	8.432	1.72402	1.53941e-16	0.206016
C13	MAN1C1	8.42993	0.952352	1.56653e-16	0.0241061
C13	AKAP17A	8.41761	1.7028	1.73894e-16	0.212195
C13	GBP2	8.39424	3.45726	2.119e-16	0.0230933
C13	TEC	8.3633	2.49012	2.75108e-16	0.226578
C13	WDR91	8.33689	1.78845	3.43657e-16	0.302542
C13	KCNJ5	8.32122	3.34223	3.91982e-16	0.231034
C13	KDM2B	8.32007	0.951217	3.95758e-16	0.00111415
C13	KCNE3	8.31815	5.29237	4.02201e-16	0.000202573
C13	CAPG	8.30358	2.65561	4.54174e-16	0.0170161
C13	ZNF592	8.2918	1.27284	5.01042e-16	0.00395017
C13	SYNRG	8.27657	0.914662	5.68857e-16	0.00800162
C13	FARS2	8.2713	0.408304	5.94179e-16	0.233769
C13	MMP14	8.25405	3.10504	6.86115e-16	0.00546946
C13	UCP2	8.24091	2.26419	7.65008e-16	0.0149904
C13	RALGAPA2	8.22254	0.461678	8.91304e-16	0.000607718
C13	ZNF644	8.22218	0.484964	8.93878e-16	0.0102299
C13	PPFIBP2	8.21611	1.18655	9.39922e-16	0.0799149
C13	SH2D4A	8.20902	2.68037	9.96654e-16	0.000709004
C13	CDCP1	8.19934	3.15237	1.07947e-15	0.00709004
C13	PHF11	8.13346	1.43696	1.85796e-15	0.000405145
C13	C1RL	8.07189	1.9921	3.07171e-15	0.076066
C13	ENGASE	8.05415	1.79946	3.54797e-15	0.00557075
C13	RBM39	8.01914	0.292351	4.71555e-15	0.00192444
C13	LINC03070	8.00634	4.6434	5.23139e-15	0.0336271
C13	SLC1A5	7.996	2.79522	5.68736e-15	0.189
C13	TTLL4	7.99307	1.39198	5.82266e-15	0.000202573
C13	C1orf162	7.99001	2.32998	5.96809e-15	0.415882
C13	FOS	7.98405	1.09072	6.26124e-15	0.445559
C13	BCL2A1	7.96748	6.20725	7.15428e-15	0.000303859
C13	SIGLEC7	7.96159	9.33943	7.50004e-15	0.195077
C13	TPTEP2-CSNK1E	7.90205	1.68705	1.20839e-14	0.528613
C13	BTBD19	7.89581	3.46687	1.27005e-14	0.757115
C13	SLC40A1	7.8209	2.63162	2.29918e-14	0.427124
C13	LINC01909	7.79152	4.54021	2.89701e-14	0.35825
C13	C1orf54	7.78057	1.91773	3.15518e-14	0.111618
C13	FAM89A	7.74833	1.92317	4.0602e-14	0.281576
C13	MXD4	7.73244	1.13538	4.59846e-14	0.490125
C13	RASGRP4	7.72983	4.59643	4.69246e-14	0.15902
C13	CDKN2B-AS1	7.71171	2.29708	5.40651e-14	0.248557
C13	IFNLR1	7.70289	3.03301	5.79056e-14	0.416489
C13	GGA3	7.702	1.37554	5.8301e-14	0.282791
C13	ARHGAP27P1-BPTFP1-KPNA2P3	7.69744	2.90658	6.0408e-14	0.00921706
C13	RBM33	7.68462	0.548749	6.67321e-14	0.0184341
C13	ABL1	7.68342	0.80428	6.73561e-14	0.153753
C13	RPTOR	7.67448	0.680063	7.21748e-14	0.0344374
C13	CCDC69	7.67134	3.36434	7.39441e-14	0.0697863
C13	ADGRD1	7.67126	2.88804	7.39805e-14	0.0554036
C13	RIC1	7.67078	0.846382	7.42514e-14	0.00101286
C13	PCCA	7.66621	0.338285	7.69241e-14	0.105743
C13	ENOX2	7.65505	0.914071	8.38713e-14	0.0759648
C13	PYCARD	7.64826	5.19107	8.83953e-14	0.00121544
C13	TBX19	7.63977	2.63096	9.43503e-14	0.648536
C13	PLA2G7	7.63034	2.84269	1.01469e-13	0.0522637
C13	TRABD	7.62889	1.44824	1.02594e-13	0.0966272
C13	PLD2	7.6266	1.79323	1.04422e-13	0.0207637
C13	GARS1-DT	7.61461	1.11317	1.14517e-13	0.154766
C13	ALPK3	7.60928	2.61554	1.19323e-13	0.000709004
C13	ST14	7.60307	3.70398	1.2515e-13	0.00719133
C13	SHLD1	7.60242	1.32833	1.25771e-13	0.0375772
C13	NFKBID	7.51387	2.82342	2.47137e-13	0.0705966
C13	PLXNB2	7.50824	1.34005	2.5792e-13	0.0145852
C13	ADGRG6	7.41128	2.30368	5.35537e-13	0.0294743
C13	ANO6	7.4026	1.01568	5.71507e-13	0.00344374
C13	NADSYN1	7.3815	1.27504	6.6911e-13	0.339208
C13	RAB32	7.34483	2.12016	8.78484e-13	0.0345386
C13	UGCG	7.26986	1.1997	1.5294e-12	0.0578345
C13	HAAO	7.25773	2.618	1.6715e-12	0.0370708
C13	ATG10	7.25514	0.860019	1.70346e-12	0.00476046
C13	SERPINB9P1	7.24792	3.69167	1.79635e-12	0.000303859
C13	STXBP2	7.19709	3.98478	2.60429e-12	0.13228
C13	RELT	7.17404	2.14267	3.07837e-12	0.179581
C13	C5AR2	7.15412	4.5121	3.55682e-12	0.09764
C13	NUAK1	7.14591	0.722426	3.77444e-12	0.0706979
C13	FCGR2B	7.14306	4.43775	3.85221e-12	0.244303
C13	STYXL2	7.14194	5.69643	3.88302e-12	0.00384888
C13	LINC01480	7.13793	7.26671	3.9962e-12	0.0015193
C13	TMIGD2	7.13609	5.07443	4.04909e-12	0.0727236
C13	CXCL12	7.12131	2.29829	4.50537e-12	0.0630001
C13	HLA-F	7.11646	2.64548	4.66479e-12	0.000202573
C13	MAPKAPK2	7.11227	1.3656	4.80835e-12	0.00253216
C13	CSF2RB	7.10804	5.90664	4.95601e-12	0.0803201
C13	STAG2	7.10077	0.807759	5.2226e-12	0.000303859
C13	LILRA2	7.09437	6.95966	5.4695e-12	0.00243087
C13	CDKN2A	7.08262	2.32004	5.95033e-12	0.0169148
C13	BTN3A1	7.07931	2.05338	6.09301e-12	0.02441
C13	CHFR	7.07876	0.92623	6.11656e-12	0.0318039
C13	RAB29	7.05909	1.90592	7.04152e-12	0.264762
C13	TG	7.03742	1.56062	8.2163e-12	0.0900436
C13	SMAD7	7.03736	1.81649	8.21901e-12	0.0146865
C13	CNDP2	7.03536	1.09588	8.33622e-12	0.0261319
C13	ATAD2B	7.03189	0.6619	8.5436e-12	0.0702927
C13	NOD2	7.02998	5.06339	8.66036e-12	0.000101286
C13	RNASE6-1	7.02726	6.56307	8.83006e-12	0.204295
C13	LINC00865	6.9645	2.52523	1.37722e-11	0.0196495
C13	ANXA11	6.95172	1.47879	1.50653e-11	0.0212701
C13	MBD4	6.94828	1.37458	1.54316e-11	0.0288666
C13	SNX20	6.89375	8.14936	2.26225e-11	0.0626962
C13	CARD6	6.82797	5.34253	3.57294e-11	0.000303859
C13	GGTA2P	6.82157	3.7809	3.73446e-11	0.481617
C13	BATF3	6.81984	2.7365	3.7789e-11	0.279753
C13	GPATCH2L	6.79515	0.68464	4.48289e-11	0.000506432
C13	LRRFIP1	6.79191	0.378198	4.58444e-11	0.0221817
C13	GANC	6.73891	1.18555	6.58695e-11	0.204396
C13	GAPVD1	6.73331	0.800255	6.84361e-11	0.0557075
C13	PSD4	6.71365	2.56034	7.82317e-11	0.0570242
C13	ACSL5	6.69544	2.72307	8.85583e-11	0.163476
C13	SERPINF1	6.68184	2.13469	9.70511e-11	0.374861
C13	PRR14L	6.67234	0.939847	1.03518e-10	0.235389
C13	TMBIM1	6.60712	1.33715	1.60542e-10	0.00172187
C13	BCL6	6.60055	0.880197	1.67719e-10	0.137446
C13	RANBP9	6.58694	0.608659	1.8377e-10	0.0464904
C13	RHBDD1	6.58445	1.02186	1.8686e-10	0.000607718
C13	PHF21A	6.56762	0.363733	2.09053e-10	0.00901448
C13	TRPV2	6.55635	2.81945	2.25371e-10	0.129241
C13	RSRP1	6.53844	0.374096	2.53808e-10	0.12914
C13	RNF111	6.4986	0.644572	3.30268e-10	0.000810291
C13	ARFIP1	6.48882	0.957583	3.52239e-10	0.392079
C13	PARP15	6.47211	5.29865	3.93246e-10	0.375874
C13	H2BC8	6.46534	1.99557	4.11092e-10	0.0789021
C13	NFKBIA	6.46366	1.515	4.15633e-10	0.027955
C13	CMTM3	6.46182	1.90062	4.20689e-10	0.102198
C13	PDPN	6.46106	1.22708	4.22782e-10	0.0646207
C13	TMEM131	6.45242	0.464908	4.47379e-10	0.0332219
C13	STK17B	6.42558	1.3228	5.32959e-10	0.0089132
C13	PGS1	6.4146	1.3133	5.72484e-10	0.107667
C13	TP53INP1	6.40421	1.61778	6.12652e-10	0.0542895
C13	PAXIP1-AS2	6.37282	2.86047	7.51301e-10	0.299402
C13	STK19B	6.35926	2.20754	8.20234e-10	0.0328168
C13	ZNF516	6.35624	0.912512	8.36408e-10	0.000101286
C13	CCDC200	6.33171	0.850909	9.79808e-10	0.00313988
C13	KIF13B	6.3155	0.60339	1.08744e-09	0.114656
C13	PPARA	6.28771	1.03854	1.29926e-09	0.000607718
C13	TRIM5	6.28013	1.82987	1.36326e-09	0.0015193
C13	ODF3B	6.27445	5.0949	1.41378e-09	0.00911577
C13	MVP	6.2683	1.47045	1.47039e-09	0.0274486
C13	IRF7	6.2628	2.60033	1.52281e-09	0.00131672
C13	LINC02381	6.2382	1.76594	1.78017e-09	0.000810291
C13	LRRC25	6.18888	6.3448	2.43167e-09	0.00597589
C13	HSPA6	6.18133	1.79245	2.54948e-09	0.000405145
C13	PPP1R3B	6.17907	2.95788	2.58542e-09	0.000101286
C13	ASCC3	6.15651	0.501153	2.97962e-09	0.00121544
C13	ESRRB	6.15111	2.13928	3.08175e-09	0.0422364
C13	TIGAR	6.14731	1.55959	3.15538e-09	0.00810291
C13	PKN1-1	6.1468	1.16508	3.16536e-09	0.00395017
C13	MCM3AP	6.11813	1.03894	3.78511e-09	0.277322
C13	PLAT	6.09072	1.83519	4.48651e-09	0.000607718
C13	ICAM1	6.08063	3.35629	4.7742e-09	0.00496303
C13	NCMAP	6.07486	3.29943	4.94814e-09	0.00405145
C13	MCM2	6.07246	0.972808	5.02121e-09	0.438063
C13	SETD3	5.98788	1.00499	8.42932e-09	0.0216753
C13	TPRG1	5.95396	1.90304	1.03621e-08	0.00658361
C13	CRACR2A	5.94726	2.09217	1.07917e-08	0.0453763
C13	CD180	5.91557	5.70999	1.30712e-08	0.00172187
C13	WASHC1	5.90413	1.02491	1.40045e-08	0.0365644
C13	SMYD4	5.84881	1.48682	1.95091e-08	0.0141801
C13	RNF145	5.84519	0.707324	1.99328e-08	0.00131672
C13	PGPEP1-1	5.83039	1.55757	2.17681e-08	0.00607718
C13	SUCNR1	5.82464	6.6814	2.25238e-08	0.039603
C13	TGFBI	5.8193	3.40697	2.32463e-08	0.000709004
C13	TMEM243	5.81486	1.73423	2.38605e-08	0.00131672
C13	MTHFR	5.79486	1.37162	2.68656e-08	0.00678618
C13	HCST	5.77482	4.83192	3.023e-08	0.015193
C13	TAF3	5.69031	0.887829	4.95697e-08	0.000303859
C13	SFXN2	5.66247	1.66022	5.82449e-08	0.000607718
C13	CSNK1G2	5.65882	1.25756	5.94676e-08	0.0183328
C13	NOTCH1	5.6535	0.815783	6.12964e-08	0.0873088
C13	CLEC5A	5.65264	4.70953	6.15958e-08	0.0387927
C13	SNX24	5.64558	1.02537	6.41655e-08	0.000911577
C13	DHTKD1	5.63279	1.12079	6.90577e-08	0.176137
C13	PAK2	5.62542	0.633909	7.20608e-08	0.178568
C13	KDM3B	5.615	0.860624	7.64776e-08	0.409906
C13	UPF2	5.61448	0.869383	7.67008e-08	0.0029373
C13	H2BC7	5.58699	3.84704	8.97409e-08	0.0125595
C13	CGNL1	5.58536	1.3087	9.05824e-08	0.00212701
C13	HLA-DOA	5.5498	6.49254	1.10924e-07	0.0107364
C13	PCDH12	5.54668	3.78404	1.12905e-07	0.000303859
C13	RAC2	5.5351	4.50986	1.20462e-07	0.015902
C13	NCK1-DT	5.51131	1.80115	1.37793e-07	0.00952092
C13	IL1A	5.50558	6.44542	1.4227e-07	0.00759648
C13	ZEB2-AS1	5.48837	2.84828	1.56719e-07	0.0096222
C13	VPS8	5.47406	0.438981	1.69802e-07	0.670516
C13	SLC25A45	5.46964	2.56647	1.74004e-07	0.00405145
C13	CABP4	5.46043	4.66904	1.83082e-07	0.10078
C13	HECTD2	5.42854	0.638575	2.18606e-07	0.0103312
C13	ZBTB7B	5.42189	2.15877	2.26839e-07	0.13309
C13	BCL2L11	5.3992	1.85377	2.5725e-07	0.00476046
C13	FBXW4	5.37697	0.851063	2.90804e-07	0.00395017
C13	IMPA2	5.37164	1.63432	2.99478e-07	0.000202573
C13	FMO4-1	5.35665	1.88776	3.25045e-07	0.0319052
C13	TENT5A	5.33984	1.53806	3.56277e-07	0.000101286
C13	PCBD2	5.32342	1.24451	3.89677e-07	0.00273473
C13	DELE1	5.32143	1.13218	3.93803e-07	0.047402
C13	RGS16	5.30365	1.47243	4.3374e-07	0.0546946
C13	ZNF467	5.29601	2.46169	4.52056e-07	0.0334245
C13	DENND2D	5.29051	4.9789	4.65764e-07	0.0359566
C13	PARVB	5.28056	1.47001	4.91561e-07	0.000202573
C13	H2AC18	5.27249	4.46528	5.13526e-07	0.000101286
C13	RPH3AL	5.22839	1.97277	6.50717e-07	0.0193457
C13	RORA-1	5.20118	1.46294	7.5249e-07	0.00253216
C13	SCLT1	5.19558	0.546021	7.75191e-07	0.000202573
C13	HPS1	5.17596	1.41638	8.60011e-07	0.264661
C13	EDA2R	5.159	2.92	9.408e-07	0.0308923
C13	TRG-AS1	5.15572	5.36148	9.56977e-07	0.0148891
C13	VAMP8	5.08907	1.91499	1.35839e-06	0.00344374
C13	TMEM220	5.08768	1.58407	1.36826e-06	0.00729262
C13	CHD2	5.08324	0.302765	1.40042e-06	0.00162058
C13	DDI2	5.07091	1.12968	1.49335e-06	0.0833587
C13	OR52K3P	5.06675	7.4284	1.52611e-06	0.022992
C13	SERPINE1	5.06071	3.7867	1.57495e-06	0.00303859
C13	IL12RB1	4.82833	3.15465	5.13214e-06	0.0252203
C13	SH3BP1	4.82176	2.87384	5.30292e-06	0.00455789
C13	PDE9A	4.81617	0.798043	5.45329e-06	0.152639
C13	LINC01632	4.81296	2.55739	5.54027e-06	0.126405
C13	P2RY8	4.79159	3.36417	6.15648e-06	0.00162058
C13	DOCK6	4.77637	1.7664	6.63167e-06	0.309227
C13	DENND5A	4.76969	0.503458	6.8527e-06	0.347817
C13	CABLES1	4.75334	0.706733	7.4268e-06	0.0312975
C13	H2BC4	4.74244	2.26349	7.8307e-06	0.000101286
C13	SCAF8	4.7296	0.482274	8.33622e-06	0.144029
C13	CLEC1A	4.72258	5.24479	8.62618e-06	0.0568216
C13	PLTP	4.72221	1.35977	8.64121e-06	0.392788
C13	LONP2	4.7206	0.479329	8.70804e-06	0.0324116
C13	LINC00958	4.71909	3.4107	8.77138e-06	0.0567203
C13	MALAT1	4.71872	0.330972	8.78657e-06	0.00425403
C13	ADGRE1	4.71266	3.25333	9.04819e-06	0.0570242
C13	CSNK1D	4.70534	0.969342	9.37188e-06	0.0416287
C13	SCIMP	4.70315	1.67113	9.47091e-06	0.0352476
C13	INKA1	4.69412	2.95009	9.89391e-06	0.293427
C13	ABHD15	4.67166	3.05158	1.1029e-05	0.030082
C13	MARCHF2	4.66344	1.25809	1.1473e-05	0.0246126
C13	FRRS1	4.65429	3.28788	1.1988e-05	0.121037
C13	LINC02100	4.59684	4.25272	1.57595e-05	0.0581384
C13	MCM5	4.59145	1.20609	1.61648e-05	0.531044
C13	HFE	4.57239	2.91988	1.76944e-05	0.150714
C13	RABEP1	4.55502	0.460949	1.92085e-05	0.00557075
C13	H2BC5	4.55222	0.875101	1.94624e-05	0.445559
C13	SERPINA2	4.54851	0.72492	1.97998e-05	0.343665
C13	SPOPL	4.54835	0.925447	1.98128e-05	0.323205
C13	CHRFAM7A	4.53882	2.392	2.07127e-05	0.000202573
C13	CCL3	4.52395	4.87235	2.2196e-05	0.0121544
C13	CLPB	4.51758	1.27188	2.2863e-05	0.117492
C13	GLIS3	4.4861	0.441746	2.64557e-05	0.106756
C13	RBMS2	4.4801	1.1301	2.7196e-05	0.108376
C13	C5AR1	4.46526	2.01094	2.91245e-05	0.0858908
C13	FANCA	4.46182	1.99707	2.95898e-05	0.219589
C13	ATF5	4.40209	1.79933	3.88818e-05	0.0338296
C13	STON2	4.39765	0.645865	3.9679e-05	0.0858908
C13	SLC16A5	4.38368	4.16801	4.22713e-05	0.0315001
C13	NFX1	4.37588	0.755576	4.37799e-05	0.187785
C13	FRMD4A-AS1	4.36631	1.83287	4.5726e-05	0.296465
C13	RAB38	4.36453	2.71092	4.60826e-05	0.022283
C13	ABCG2	4.35588	2.64742	4.79114e-05	0.232959
C13	ASAH1	4.35047	1.00243	4.90925e-05	0.592221
C13	SLC2A3	4.34397	1.68327	5.05525e-05	0.0210676
C13	KDM5A	4.3317	0.614394	5.34083e-05	0.00253216
C13	C19orf38	4.30015	2.33838	6.15142e-05	0.0699889
C13	NOL4L	4.26715	1.0126	7.12443e-05	0.0548972
C13	SELL	4.26159	3.89288	7.30073e-05	0.197002
C13	NBPF14	4.25106	1.35434	7.64639e-05	0.107769
C13	IL4I1	4.2492	3.26345	7.70868e-05	0.746379
C13	LINC01426	4.22291	5.371	8.65478e-05	0.0252203
C13	SCGB1D1-1	4.20394	0.66267	9.40457e-05	0.0786995
C13	HELB	4.18593	1.41828	0.000101658	0.000101286
C13	FAM157A	4.18488	2.96044	0.000102118	0.0171174
C13	BCL2L1	4.17084	0.847454	0.000108515	0.163071
C13	BTN2A2	4.15261	1.91502	0.000117439	0.0510483
C13	CLEC2B	4.15067	4.37461	0.000118421	0.0538843
C13	UVSSA	4.13312	1.07189	0.000127626	0.0112428
C13	C7orf31	4.13064	1.96555	0.000128966	0.0226881
C13	MOCOS	4.12554	2.48451	0.000131828	0.270941
C13	AMOT	4.12136	1.25951	0.000134205	0.466424
C13	ALDH3B1	4.1031	3.1508	0.000145043	0.00313988
C13	BLTP3A	4.09358	1.09338	0.000151021	0.0015193
C13	NRP1	4.07666	0.809301	0.000162261	0.273473
C13	LINC02747	4.07354	7.12369	0.000164433	0.313886
C13	LTB4R	4.06867	2.59205	0.00016789	0.00212701
C13	FXYD5	4.06458	2.48994	0.000170853	0.0648233
C13	DRAM1	4.04189	1.72901	0.000188027	0.0792059
C13	LINC00968	4.01975	3.99276	0.000206274	0.282184
C13	CD300LF	4.0036	3.02791	0.000220663	0.0450724
C13	GHRL	4.0006	2.56225	0.000223425	0.0320065
C13	PSMB8	3.95729	2.91826	0.000267375	0.00324116
C13	ITGA6	3.92784	0.81414	0.000301706	0.16459
C13	MED28-DT	3.90715	1.83358	0.000328456	0.0105338
C13	RUNX3	3.87778	5.4696	0.000370088	0.0355515
C13	IVD	3.8474	1.00329	0.000418483	0.0351464
C13	GM2A	3.83256	1.74464	0.000444168	0.00111415
C13	ZNF761	3.83139	1.57912	0.000446229	0.173402
C13	LILRA1	3.82629	7.37548	0.000455372	0.0359566
C13	RBM25	3.81885	0.325837	0.000469131	0.162159
C13	MIR142	3.81219	7.45263	0.000481778	0.000607718
C13	LINC00671	3.78631	4.25455	0.00053424	0.000303859
C13	STX11	3.78022	4.26537	0.000547171	0.0118505
C13	PBX2P1	3.77629	1.29635	0.000555563	0.00678618
C13	AGPAT2	3.77043	2.0561	0.000568598	0.00141801
C13	OAS3	3.74744	2.88826	0.000622382	0.303758
C13	LINC02968	3.74283	5.19505	0.000633753	0.0290692
C13	NPIPB13	3.73941	1.76929	0.000642301	0.420541
C13	CTNS	3.7359	1.37924	0.00065112	0.0384888
C13	CD274	3.71451	3.02108	0.00070785	0.00577332
C13	LINC00886	3.71298	1.31832	0.000712042	0.198926
C13	TRPC4AP	3.69681	0.524355	0.000758296	0.0706979
C13	HOTAIRM1	3.69452	1.43444	0.000764902	0.00830548
C13	STEAP1B	3.65895	0.947426	0.000878254	0.00384888
C13	IL15	3.6375	2.17036	0.000952757	0.000506432
C13	TRAF3	3.63301	0.732805	0.000968887	0.0840677
C13	TDRD7	3.61347	1.21925	0.00104323	0.000101286
C13	NPFFR1	3.58382	2.20851	0.00116673	0.0850805
C13	ZNF812P	3.56345	5.48101	0.00125923	0.158918
C13	TMEM71	3.56032	3.36795	0.00127415	0.0600628
C13	IFITM2	3.5563	2.0938	0.00129337	0.107566
C13	MDM4	3.51953	0.583609	0.00148278	0.00698876
C13	ENPP1	3.51262	1.74987	0.00152136	0.0646207
C13	CACNA2D4	3.49309	2.76371	0.00163455	0.0356528
C13	BLTP2	3.41345	1.11364	0.0021829	0.106148
C13	RPS6KA2	3.38409	0.203863	0.00242626	0.000202573
C13	FAM3B	3.35055	4.84688	0.00273413	0.000303859
C13	KANK2	3.34827	1.85277	0.00275634	0.0347412
C13	RFWD3	3.34605	1.29761	0.00277775	0.0686721
C13	CDK13	3.33115	0.225051	0.00292779	0.00111415
C13	PRICKLE3	3.29533	2.7563	0.00331962	0.00243087
C13	EMILIN1	3.25343	2.59678	0.00383786	0.0723184
C13	PCED1B-AS1	3.24091	4.83408	0.00400634	0.000303859
C13	MAP3K7CL	3.23919	1.72142	0.00403041	0.000101286
C13	TDRD10	3.20896	2.69724	0.00446806	0.0549985
C13	LINC00891	3.19175	3.27565	0.00473567	0.0432493
C13	ARHGEF10L	3.18983	0.890116	0.0047669	0.000202573
C13	LINC02444	3.18928	5.3322	0.00477527	0.0666464
C13	ZNF600	3.13187	2.13942	0.00579306	0.0268409
C13	ADAM17	3.11527	0.755857	0.0061184	0.0500355
C13	PLBD1-AS1	3.1007	3.35251	0.0064246	0.00476046
C13	ASCC2	3.07403	1.12858	0.00701389	0.00172187
C13	MSLN	3.06219	1.99134	0.00729347	0.0614808
C13	ICOSLG	3.05711	1.43568	0.00741315	0.0936899
C13	LINC01356	3.05315	2.98245	0.00751019	0.374861
C13	TMC6-1	3.00973	1.36662	0.00864328	0.0901448
C13	UMAD1	3.00534	0.684267	0.00876427	0.00324116
C13	EAF2	2.99303	1.20747	0.00911456	0.152436
C13	MRC1-1	2.97435	6.81561	0.00967673	0.00344374
C13	PRR5-ARHGAP8	2.9652	3.14769	0.00996132	0.000202573
C13	ADPRH	2.90778	3.82085	0.0119431	0.120936
C13	PROCR	2.89355	1.96425	0.0124801	0.00212701
C13	LINC01482	2.84835	1.86377	0.0143633	0.22678
C13	MYD88	2.82493	1.7071	0.0154335	0.0420338
C13	TNF	2.82144	6.13927	0.0155973	0.0124582
C13	PML	2.81913	1.24276	0.0157069	0.179783
C13	SELENBP1	2.81656	1.4029	0.0158313	0.000101286
C13	ANGEL1	2.80975	1.14235	0.0161625	0.239036
C13	RHOG	2.79147	1.07754	0.0170852	0.206827
C13	ACCS	2.78714	1.64178	0.0173103	0.00425403
C13	TMEM140	2.77875	1.34786	0.0177523	0.0664438
C13	EXPH5	2.77351	1.61163	0.0180347	0.103413
C13	IQCG	2.74295	1.09133	0.0197679	0.020865
C13	APOL3	2.72377	2.74829	0.0209216	0.043148
C13	KIR3DX1	2.7094	6.02019	0.0218241	0.00141801
C13	ZNF90	2.69875	1.02827	0.0225204	0.0622911
C13	NBPF26	2.6612	1.19246	0.0251091	0.00344374
C13	MAGT1	2.65165	1.07991	0.0258115	0.000709004
C13	KCTD5	2.62621	1.32119	0.027765	0.259496
C13	RNF19B	2.6212	1.47925	0.0281675	0.106351
C13	SERPINF2	2.61414	2.25795	0.0287427	0.0162058
C13	EFHD2	2.59502	1.09488	0.0303406	0.172085
C13	RASA1	2.58415	0.219701	0.0313034	0.0726223
C13	LINC01762	2.57294	3.98481	0.0323021	0.000303859
C13	ENOSF1	2.57212	0.445668	0.0323747	0.123164
C13	POU5F1	2.57156	2.85614	0.0324227	0.00415274
C13	CD302	2.54872	1.36156	0.0345577	0.027246
C13	MYO16-AS1	2.54352	2.40894	0.0350673	0.0108376
C13	TAPBPL	2.54342	1.59992	0.0350749	0.825889
C13	LINC01266	2.54077	1.11072	0.0353333	0.000405145
C13	QSER1	2.52519	0.79322	0.0368905	0.0512509
C13	MICA	2.51721	1.92259	0.0377195	0.507445
C13	MAP3K20	2.51009	0.931893	0.038466	0.0707991
C13	MICB	2.50068	3.83908	0.0394785	0.106553
C13	CYB5R4	2.48487	0.825159	0.0412243	0.0702927
C13	RALY	2.48164	0.665666	0.0415729	0.0205611
C13	BCL3	2.47906	2.34289	0.0418644	0.0136737
C13	ENTPD1-AS1	2.47655	0.475791	0.0421466	0.440393
C13	LLGL2	2.47533	1.00414	0.0422882	0.18343
C13	UBTD1	2.46287	1.20162	0.0437581	0.60397
C13	SIGLEC1	2.4611	3.90599	0.0439657	0.678315
C13	CRK	2.45512	0.883974	0.0446869	0.000303859
C13	FLOT1	2.44739	0.834618	0.0456364	0.453662
C13	PPY	2.44208	1.75727	0.0463012	0.000810291
C13	CLTC	2.43393	0.420813	0.0473261	0.440798
C13	NUFIP2	2.41462	0.706381	0.0498442	0.000202573
C13	MMS22L	-2.55662	0.436275	0.0338073	0.000202573
C13	MAP1S	-2.67506	0.81168	0.0241195	0.000101286
C13	CRTC2	-3.28421	0.591662	0.00345032	0.0158007
C13	CD276	-3.28532	0.916929	0.00343773	0.159425
C13	NOM1	-3.28823	0.843889	0.00340286	0.00709004
C13	SNX9	-3.29161	0.359382	0.00336298	0.00202573
C13	CEP152	-3.31399	0.780915	0.00311036	0.00476046
C13	CDC73	-3.33383	0.460853	0.0029003	0.106351
C13	LRP5L	-3.33789	0.204618	0.00285904	0.0439583
C13	DFFB-1	-3.34943	0.551263	0.00274507	0.022283
C13	CD36	-3.35567	0.353681	0.00268496	0.293629
C13	HTR7	-3.36259	0.492405	0.00262001	0.264864
C13	TMEM39A	-3.38585	0.698711	0.00241124	0.0353489
C13	UEVLD	-3.39633	0.716703	0.00232206	0.0736352
C13	ATG4C	-3.39638	0.385248	0.00232179	0.0138762
C13	AP5B1	-3.40015	0.228861	0.00229028	0.0160032
C13	NPIPB15	-3.40362	0.405826	0.00226174	0.00546946
C13	ANKHD1-EIF4EBP3	-3.40369	0.293924	0.00226133	0.625139
C13	NOXRED1	-3.40384	0.21936	0.00226025	0.000506432
C13	NR4A2	-3.42041	0.583128	0.00212925	0.173402
C13	DUS2	-3.4313	0.699368	0.00204629	0.00324116
C13	KCNG2	-3.44606	0.256091	0.00193987	0.0134711
C13	CEP135	-3.4676	0.50471	0.00179288	0.0676593
C13	DDX21	-5.54487	0.62598	1.14042e-07	0.000101286
C13	WASHC3	-6.2886	0.463442	1.29192e-09	0.111111
C13	ZNF16	-6.30333	0.257659	1.17552e-09	0.000607718
C13	POFUT1	-6.33898	0.427245	9.34878e-10	0.00111415
C13	FRMD8	-6.35363	0.456712	8.50375e-10	0.0104325
C13	RNF217	-6.35502	0.521587	8.42895e-10	0.0831561
C13	GPR137B	-6.37287	0.454495	7.51094e-10	0.0503393
C13	PRDM15	-6.46077	0.403848	4.23529e-10	0.00364631
C13	USB1	-6.5051	0.390093	3.16425e-10	0.000101286
C13	HSCB	-6.59342	0.481415	1.75954e-10	0.260205
C13	CD164	-6.6375	0.493354	1.30917e-10	0.0128634
C13	CCDC12	-6.63829	0.521794	1.30228e-10	0.000101286
C13	ANKRD10	-6.65523	0.206158	1.16182e-10	0.000101286
C13	ITFG2	-6.69882	0.505589	8.65443e-11	0.000202573
C13	SGF29	-6.71592	0.298669	7.7038e-11	0.00131672
C13	RNASE3	-6.85586	0.322315	2.94472e-11	0.124278
C13	POLG2	-6.92656	0.314298	1.79693e-11	0.000101286
C13	SHQ1	-6.94257	0.386391	1.60628e-11	0.000101286
C13	ZC3H4	-6.96306	0.401726	1.39118e-11	0.000202573
C13	SIRT1	-7.16326	0.537189	3.32881e-12	0.00111415
C13	NAMPT	-7.34682	0.752083	8.65708e-13	0.000101286
C13	EED	-7.35285	0.638628	8.27876e-13	0.000101286
C13	GPX1	-7.38871	0.426192	6.34138e-13	0.00405145
C13	CWC25	-7.80946	0.370326	2.51564e-14	0.000101286
C13	GK	-7.82228	0.687475	2.27442e-14	0.00141801
C13	NMRK1	-7.85179	0.643206	1.801e-14	0.000405145
C13	BCLAF1	-7.93652	0.284878	9.17113e-15	0.000202573
C13	EFCAB14	-8.23419	0.458537	8.09061e-16	0.000101286
C13	ZNF789	-8.28155	0.394751	5.45705e-16	0.000202573
C13	DPH6	-8.39828	0.324688	2.04767e-16	0.000202573
C13	PYROXD1	-8.43787	0.249455	1.46454e-16	0.00587461
C13	FBXO4	-8.56683	0.201811	4.85194e-17	0.000101286
C13	INSIG2	-8.88176	0.525796	3.05544e-18	0.199635
C13	GOLPH3	-8.88716	0.391766	2.91112e-18	0.0332219
C13	CTNNBL1	-8.89193	0.441408	2.7895e-18	0.0089132
C13	VAMP7	-8.89321	0.277371	2.75785e-18	0.0553023
C13	EYA3	-8.894	0.380755	2.73877e-18	0.000405145
C13	PTAR1	-8.93669	0.247823	1.86546e-18	0.00162058
C13	RRP36	-8.93753	0.237851	1.8515e-18	0.0185354
C13	HEXB	-8.96701	0.554521	1.42055e-18	0.000101286
C13	AGPS	-9.07749	0.386275	5.20907e-19	0.0505419
C13	ZMYND11	-9.07952	0.201374	5.11384e-19	0.000101286
C13	ZNF678	-9.10724	0.26478	3.96946e-19	0.133293
C13	BRWD3	-9.32095	0.408217	5.47349e-20	0.000709004
C13	NUDCD3	-9.45006	0.308197	1.61878e-20	0.178973
C13	MAEA	-9.49788	0.469177	1.02643e-20	0.106351
C13	OCRL	-9.71813	0.382788	1.22263e-21	0.000101286
C13	ARNT	-9.98845	0.441679	8.40752e-23	0.163679
C13	BCOR	-10.1142	0.384371	2.36322e-23	0.000405145
C13	SEC23B	-10.1939	0.335692	1.04726e-23	0.12286
C13	DENND6A	-10.2132	0.334523	8.60016e-24	0.106452
C13	TBC1D30	-10.2245	0.497228	7.65477e-24	0.368176
C13	SLC25A26	-10.5341	0.397821	3.03726e-25	0.000101286
C13	SCYL3	-10.5346	0.267547	3.02278e-25	0.388838
C13	XXYLT1	-10.5539	0.395467	2.46208e-25	0.0386914
C13	ZNF76	-10.557	0.385926	2.38448e-25	0.027955
C13	ETF1	-10.5788	0.370829	1.89073e-25	0.00101286
C13	SETDB2	-10.5999	0.439875	1.51096e-25	0.00455789
C13	CAPN1	-10.6011	0.200188	1.49271e-25	0.00334245
C13	ULK4	-10.6157	0.246577	1.27801e-25	0.0122556
C13	DCAF5	-10.6485	0.211311	8.99767e-26	0.0411223
C13	GPAT4	-10.6892	0.279544	5.81952e-26	0.000810291
C13	OTUD5	-10.6949	0.298978	5.47388e-26	0.0015193
C13	GNA12	-10.7091	0.363171	4.69799e-26	0.0015193
C13	STAM2	-10.7218	0.417906	4.09719e-26	0.0022283
C13	PHF8	-10.7335	0.285623	3.60892e-26	0.230021
C13	MCCC2	-10.7559	0.322771	2.83734e-26	0.161754
C13	CCNK	-10.7716	0.213234	2.39338e-26	0.00607718
C13	VPS37B	-10.7787	0.383604	2.21848e-26	0.040312
C13	HERC6	-10.7842	0.241521	2.0888e-26	0.000607718
C13	FCHO2	-10.7935	0.295839	1.88798e-26	0.000506432
C13	GOLGA5	-10.8041	0.292791	1.68448e-26	0.00567203
C13	XPNPEP1	-10.8041	0.310748	1.68315e-26	0.000303859
C13	TTI1	-10.8283	0.250941	1.29525e-26	0.346298
C13	COA1	-10.8311	0.250119	1.25667e-26	0.00182315
C13	RBM41	-10.8331	0.445168	1.22929e-26	0.0256254
C13	CHMP4B	-10.8503	0.244865	1.01957e-26	0.0273473
C13	DPP8	-10.8719	0.295611	8.058e-27	0.0508457
C13	CORO1C	-10.8913	0.222321	6.51471e-27	0.0109389
C13	ZCCHC8	-10.9145	0.353838	5.05312e-27	0.120531
C13	ZNF81	-10.9261	0.280421	4.44887e-27	0.217158
C13	GNAI3	-10.9488	0.299173	3.46906e-27	0.000607718
C13	BICRAL	-11.0059	0.232896	1.84833e-27	0.00212701
C13	APH1B	-11.0387	0.263514	1.28567e-27	0.0406158
C13	PTGR3	-11.0589	0.277158	1.02853e-27	0.144637
C13	ABL2	-11.062	0.271558	9.94052e-28	0.00425403
C13	TENT4A	-11.065	0.379011	9.61504e-28	0.000303859
C13	MESD	-11.0928	0.209941	7.05842e-28	0.00162058
C13	TMEM72-AS1	-11.1085	0.399417	5.9228e-28	0.196495
C13	TAF4	-11.1095	0.319069	5.86236e-28	0.00111415
C13	POMZP3	-11.1332	0.3185	4.49902e-28	0.00182315
C13	PPP2R3C	-11.1788	0.283735	2.69772e-28	0.0801175
C13	DEGS1	-11.1806	0.289962	2.64314e-28	0.00212701
C13	METTL16	-11.2044	0.289359	2.02339e-28	0.0939937
C13	PHF2	-11.2231	0.217313	1.64109e-28	0.00790033
C13	NCAPD3	-11.2426	0.2741	1.3177e-28	0.00303859
C13	PREP	-11.2493	0.300577	1.22165e-28	0.0326142
C13	TUBGCP5	-11.2725	0.325881	9.40558e-29	0.000202573
C13	IST1	-11.2976	0.353296	7.07735e-29	0.0121544
C13	QSOX1	-11.375	0.238175	2.93615e-29	0.00820419
C13	KYAT3	-11.4257	0.305153	1.64418e-29	0.0400081
C13	USP42	-11.4306	0.418384	1.55428e-29	0.000303859
C13	CREB1	-11.4395	0.252225	1.40417e-29	0.00313988
C13	INTS4	-11.4838	0.293428	8.43747e-30	0.0880178
C13	FAM118B	-11.497	0.26062	7.24933e-30	0.0022283
C13	NUP205	-11.5006	0.263986	6.95705e-30	0.0200547
C13	CDK9	-11.5237	0.225414	5.32647e-30	0.038894
C13	STXBP3	-11.5278	0.20245	5.07892e-30	0.141598
C13	UBN1	-11.549	0.295371	3.97773e-30	0.00212701
C13	SEC31A	-11.5614	0.242496	3.44463e-30	0.00465917
C13	ASB7	-11.6036	0.26006	2.11069e-30	0.0253216
C13	CAMSAP1	-11.6529	0.358026	1.18781e-30	0.0128634
C13	PSME3IP1	-11.6579	0.282114	1.12096e-30	0.105743
C13	NCOA4	-11.6842	0.275699	8.24229e-31	0.683581
C13	PIGN	-11.6865	0.256326	8.02004e-31	0.00354502
C13	ECHDC1	-11.722	0.308204	5.29134e-31	0.424694
C13	N4BP1	-11.7246	0.367852	5.13361e-31	0.00617847
C13	HEXA	-11.7382	0.612379	4.37092e-31	0.0202573
C13	BMAL1	-11.7454	0.248682	4.01885e-31	0.215031
C13	GTF2B	-11.7888	0.331174	2.40631e-31	0.085587
C13	SYMPK	-11.7959	0.260481	2.21361e-31	0.0476046
C13	ZFYVE26	-11.803	0.207462	2.03493e-31	0.0632027
C13	NVL	-11.8179	0.339366	1.70608e-31	0.269017
C13	CMC1	-11.8978	0.348456	6.60189e-32	0.015193
C13	ELMOD3	-11.9162	0.274768	5.29735e-32	0.0160032
C13	STK40	-11.9438	0.310784	3.80747e-32	0.0598602
C13	WDTC1	-11.9571	0.288881	3.24803e-32	0.00131672
C13	RNF2	-11.9731	0.334889	2.6795e-32	0.00617847
C13	LMF1	-12.0906	0.225051	6.49523e-33	0.00162058
C13	BIRC2	-12.1489	0.273624	3.1965e-33	0.000303859
C13	MRE11	-12.1493	0.280133	3.18086e-33	0.000810291
C13	NGLY1	-12.1574	0.300496	2.88377e-33	0.000405145
C13	RFPL1S	-12.2408	0.328456	1.04098e-33	0.0529728
C13	SAMD8	-12.244	0.337683	1.00125e-33	0.000405145
C13	CDKN2AIP	-12.3168	0.214783	4.08366e-34	0.290287
C13	EOLA2-DT	-12.4624	0.201896	6.69542e-35	0.949053
C13	TPM3	-12.4733	0.235375	5.8407e-35	0.00810291
C13	NMT1	-12.4965	0.271295	4.36631e-35	0.126709
C13	NSL1	-12.5066	0.296766	3.84784e-35	0.000202573
C13	GRAMD4	-12.516	0.222479	3.42443e-35	0.000607718
C13	KLHL8	-12.532	0.292975	2.79882e-35	0.187481
C13	WDR45B	-12.5371	0.276458	2.62778e-35	0.0311962
C13	PDCD4	-12.5458	0.302229	2.35654e-35	0.00729262
C13	OGFR	-12.6576	0.276515	5.74368e-36	0.170769
C13	TBCD	-12.6631	0.225851	5.36276e-36	0.000911577
C13	ARFGAP3-1	-12.7019	0.235963	3.27488e-36	0.00658361
C13	RAB22A	-12.7147	0.30097	2.78185e-36	0.0218778
C13	PPP2R2D	-12.7209	0.294503	2.57184e-36	0.000101286
C13	XIAP	-12.7299	0.28123	2.29358e-36	0.00384888
C13	NDEL1	-12.7412	0.27191	1.98652e-36	0.188393
C13	STAM	-12.792	0.31882	1.03704e-36	0.0130659
C13	EXD3	-12.8082	0.250847	8.41713e-37	0.656234
C13	USP7	-12.8957	0.306754	2.72938e-37	0.000101286
C13	SF3B3-1	-12.9214	0.24105	1.95697e-37	0.281373
C13	EPHB2	-12.9521	0.263068	1.3135e-37	0.220703
C13	TRRAP	-12.9867	0.244712	8.3835e-38	0.000101286
C13	MEF2D	-13.0613	0.254985	3.16424e-38	0.0786995
C13	SNX27	-13.0925	0.241121	2.10564e-38	0.00182315
C13	PRPF40A	-13.094	0.205657	2.06531e-38	0.0534792
C13	UBAP2L	-13.1123	0.322091	1.62519e-38	0.0808265
C13	UBXN2B	-13.1222	0.295119	1.42677e-38	0.00334245
C13	HIPK1	-13.1654	0.265395	8.07701e-39	0.196698
C13	WASHC5	-13.19	0.221193	5.84339e-39	0.00860934
C13	TM9SF3	-13.2112	0.251389	4.41494e-39	0.00131672
C13	MARF1	-13.24	0.3082	3.01748e-39	0.00192444
C13	PEX14	-13.2494	0.321075	2.6647e-39	0.143624
C13	NEK9	-13.2617	0.224889	2.26176e-39	0.104426
C13	UIMC1	-13.3163	0.24898	1.09426e-39	0.00395017
C13	KLHL20	-13.351	0.261173	6.87497e-40	0.000810291
C13	GOLGA1	-13.4821	0.215724	1.17985e-40	0.0100273
C13	ATXN2L	-13.507	0.280722	8.42682e-41	0.12995
C13	ATXN7	-13.5334	0.396647	5.89381e-41	0.0995645
C13	FBXL4	-13.7339	0.225706	3.80859e-42	0.0193457
C13	C12orf4	-13.7521	0.289913	2.96377e-42	0.00172187
C13	CARS2	-13.8343	0.278781	9.52495e-43	0.0332219
C13	GTPBP10	-13.8505	0.213111	7.60411e-43	0.00364631
C13	TASOR	-13.9086	0.23399	3.39374e-43	0.0844728
C13	PTPN9	-13.9163	0.211226	3.04997e-43	0.103818
C13	ATXN3	-13.9361	0.254119	2.31295e-43	0.0206624
C13	NARS2	-13.9779	0.210584	1.28924e-43	0.000506432
C13	TEFM	-14.0314	0.21858	6.08785e-44	0.0660387
C13	ZNF331	-14.0336	0.419947	5.90548e-44	0.285627
C13	ERGIC1	-14.0856	0.201578	2.83898e-44	0.0556062
C13	BRI3BP	-14.1048	0.243834	2.16214e-44	0.233769
C13	AK9	-14.1173	0.247257	1.81512e-44	0.068267
C13	CDK12	-14.1354	0.237202	1.40429e-44	0.00192444
C13	MAML1	-14.1824	0.251255	7.21059e-45	0.0399068
C13	RUFY1	-14.2009	0.231593	5.54803e-45	0.0210676
C13	SLC30A7	-14.237	0.223954	3.31961e-45	0.000709004
C13	PRMT7	-14.2477	0.252767	2.84904e-45	0.00334245
C13	SEC22A	-14.3071	0.254513	1.21911e-45	0.000303859
C13	SHOC2	-14.3324	0.206069	8.46776e-46	0.14879
C13	OGDH	-14.3818	0.209585	4.16576e-46	0.334447
C13	ADAR	-14.4087	0.214537	2.82538e-46	0.0254229
C13	CDC123	-14.5585	0.239427	3.22112e-47	0.122455
C13	APPL1	-14.6381	0.223692	1.00633e-47	0.000506432
C13	THUMPD2	-14.6538	0.202458	7.98633e-48	0.0262332
C13	CLK1	-14.657	0.25234	7.62527e-48	0.0136737
C13	NDUFAF5	-14.7993	0.219455	9.36121e-49	0.127925
C13	PRPSAP1	-15.173	0.24317	3.43224e-51	0.0772815
C14	POU6F2	136.913	3.49729	0	0.0689218
C14	ZNF804B	127.412	3.24385	0	0.112262
C14	SATB2	125.202	2.90438	0	0.00412262
C14	RALYL	123.705	3.076	0	0.0682875
C14	PTPRD	120.897	2.06137	0	0.0310782
C14	ARPP21	118.75	2.68313	0	0.0582452
C14	DPP10	118.166	2.89515	0	0.103594
C14	RUNX1T1	116.086	2.30576	0	0.00676533
C14	IL1RAPL2	113.597	3.37754	0	0.0208245
C14	NELL1	112.848	2.54933	0	0.00274841
C14	KCNQ5	112.424	2.72082	0	0.000105708
C14	PTPRK	111.97	2.29338	0	0.0930233
C14	KCNH7	110.749	2.30617	0	0.469979
C14	NKAIN2	110.165	2.3001	0	0.00158562
C14	CELF2	109.818	1.93502	0	0.000528541
C14	PDE4D	109.433	1.91909	0	0.000211416
C14	LMO4	107.753	2.25586	0	0.00739958
C14	RIT2	107.059	2.79139	0	0.000211416
C14	MIR137HG	106.389	2.25483	0	0.000845666
C14	NELL2	105.748	2.00231	0	0.203171
C14	TMEM108	103.25	2.00272	0	0.400423
C14	PLXNA4	102.59	2.15187	0	0.803066
C14	KHDRBS2	102.293	2.10686	0	0.185624
C14	KHDRBS3	101.955	1.98307	0	0.1537
C14	IGSF21	101.366	2.27194	0	0.0125793
C14	CDH12	100.434	2.43411	0	0.109091
C14	RXFP1	99.3933	2.97858	0	0.022833
C14	MEG3	98.7498	2.22414	0	0.326216
C14	CCDC85A	97.9346	2.17888	0	0.0841438
C14	ROBO2	97.8884	2.45119	0	0.000105708
C14	C8orf34	97.5499	2.32341	0	0.280655
C14	FRMD4A	97.5027	1.73244	0	0.398097
C14	PDZRN4	97.2508	2.44021	0	0.0164905
C14	GRIA1	96.8204	1.80623	0	0.00147992
C14	CDH13	95.6029	2.18738	0	0.283827
C14	TENM3	94.8368	1.9767	0	0.374207
C14	PRICKLE2	94.4937	1.84441	0	0.000211416
C14	LDB2	94.3746	2.15034	0	0.442918
C14	MEF2C	93.9711	1.89545	0	0.103383
C14	OPCML	93.9206	2.23403	0	0.363108
C14	NWD2	93.8508	2.34219	0	0.126427
C14	GRIN2B	93.7159	1.89029	0	0.0242072
C14	SYT1	93.6397	2.0053	0	0.00761099
C14	CSGALNACT1	93.4938	1.89514	0	0.0167019
C14	SYBU	93.4619	1.85163	0	0.0906977
C14	ZNF385B	93.3698	1.97705	0	0.334355
C14	AFF3	92.3757	1.65098	0	0.587949
C14	PDZD2	92.0521	1.88701	0	0.00782241
C14	RYR2	91.9732	2.00256	0	0.696829
C14	KCNT2	91.8038	1.8203	0	0.256131
C14	DMD	91.6247	1.53677	0	0.139218
C14	SGCZ	91.5129	2.39063	0	0.0188161
C14	LRRC7	91.4609	1.56429	0	0.225053
C14	CACNA1E	91.4535	1.79883	0	0.0135307
C14	MMP16	91.3671	1.61583	0	0.174841
C14	KLHL1	90.7516	3.66767	0	0.301903
C14	SHISA9	89.9049	1.88178	0	0.00317125
C14	TENM4	89.8668	1.59717	0	0.00951374
C14	CTNNA2	89.6885	1.62984	0	0.0197674
C14	EFNA5	89.6375	1.79622	0	0.0546512
C14	CHN2	89.2311	1.97212	0	0.260359
C14	FSTL5	88.4956	1.90475	0	0.272727
C14	ADAMTS3	88.3218	2.98758	0	0.423467
C14	CELF4	87.4965	1.65995	0	0.330021
C14	NECAB1	86.9441	1.82986	0	0.272833
C14	CACNA1B	86.4012	1.59012	0	0.0118393
C14	CALN1	86.2095	1.74114	0	0.0219873
C14	SCN3B	86.1482	1.91913	0	0.000317125
C14	GUCY1A2	85.5749	1.60498	0	0.0194503
C14	DCLK1	85.2722	1.55011	0	0.0862579
C14	FOXP1	84.7498	1.43706	0	0.170507
C14	MPPED1	84.6373	1.98411	0	0.597357
C14	PPP2R2C	84.3577	1.63633	0	0.00866808
C14	PEX5L	84.2947	1.72009	0	0.0214588
C14	SV2B	84.1049	1.93637	0	0.00613108
C14	HS3ST2	83.862	2.55719	0	0.413002
C14	PCLO	83.796	1.59422	0	0.19704
C14	ATP8B1	83.5548	2.37608	0	0.0213531
C14	ENTREP2	83.0356	1.7549	0	0.235095
C14	SHANK2	82.9253	1.56485	0	0.347674
C14	GPM6A	82.9095	1.18068	0	0.268605
C14	HS3ST6	82.8618	1.74812	0	0.249471
C14	TNR	82.7349	1.49827	0	0.17759
C14	PDGFC	82.6401	1.95206	0	0.120719
C14	ARHGAP20	81.9815	1.81115	0	0.000211416
C14	DGKI	81.7923	1.46987	0	0.0404863
C14	CBLN2	81.7449	1.98441	0	0.125581
C14	CSMD3	81.5501	1.65587	0	0.0153277
C14	MPP2	81.4524	1.35621	0	0.0584567
C14	GRM5	81.3753	1.74569	0	0.0547569
C14	ACTN2	81.2488	2.22932	0	0.0419662
C14	ERC2	80.9154	1.46607	0	0.00866808
C14	GALNT17	80.9046	1.73558	0	0.174313
C14	MARCHF1	80.6941	1.52457	0	0.064482
C14	SDK2	80.4937	2.35225	0	0.406025
C14	SLC4A10	80.1809	1.55951	0	0.0853066
C14	CACNA1C	80.1803	1.5553	0	0.214482
C14	MSRA	80.1379	1.40502	0	0.0146934
C14	KALRN	80.0935	1.42501	0	0.00866808
C14	CHRM3	80.0596	1.79407	0	0.0874207
C14	SLC17A7	79.9401	1.96817	0	0.00528541
C14	LMO3	79.6884	1.6165	0	0.0327696
C14	CACNB4	79.5276	1.55243	0	0.0664905
C14	SYT4	79.4287	2.02034	0	0.000105708
C14	SLIT3	79.3624	2.14194	0	0.22463
C14	FRMPD4	78.1598	1.72799	0	0.000317125
C14	CHSY3	77.1424	1.56189	0	0.324313
C14	PRKAR2B	77.0137	1.5419	0	0.257822
C14	CSMD2	76.7333	1.51539	0	0.525159
C14	LRFN5	76.2975	1.56148	0	0.565222
C14	PTPRU-1	76.2907	1.46088	0	0.17611
C14	SCN3A	76.0804	1.37663	0	0.015222
C14	PHACTR1	75.9051	1.41369	0	0.270402
C14	PAK5	75.4278	1.56601	0	0.368182
C14	PPFIA2	75.4128	1.17404	0	0.2963
C14	NCALD	75.175	1.42988	0	0.480338
C14	NRXN1	75.0966	1.55507	0	0.853911
C14	LSAMP	74.2298	1.38224	0	0.00295983
C14	KCTD16	74.2015	1.68988	0	0.0972516
C14	FBXW7	74.1491	1.30311	0	0.190169
C14	CA10	74.0439	1.68574	0	0.483932
C14	PCSK2	74.0336	1.57961	0	0.620507
C14	SLC44A5	74.0074	1.44596	0	0.772304
C14	STMN2	73.9571	1.50674	0	0.608774
C14	PPM1L	73.4457	1.26454	0	0.244609
C14	GABRB3	73.3734	1.32169	0	0.0199789
C14	CNKSR2	73.299	1.39354	0	0.763214
C14	STUM	73.2662	2.20889	0	0.00295983
C14	PPFIBP1	73.2581	1.44007	0	0.171142
C14	LINGO2	72.9176	1.73734	0	0.0656448
C14	ANO3	72.915	1.82875	0	0.21797
C14	NGEF	72.5999	1.83366	0	0.055814
C14	BACE2	72.2023	2.72861	0	0.178013
C14	FBXL2	72.0546	1.39801	0	0.0415433
C14	CAMK1D	72.0124	1.24909	0	0.0356237
C14	RIMS1	71.8325	1.33084	0	0.264271
C14	EPHA5	71.7856	1.33804	0	0.0239958
C14	PTPRN2	71.7298	1.27693	0	0.821353
C14	NIN	71.3666	1.23388	0	0.0526427
C14	NBEA	71.1673	1.14838	0	0.190803
C14	SH3GL2	71.0225	1.43056	0	0.000845666
C14	LRRC4C	71.0171	1.43634	0	0.19852
C14	C11orf80	70.9932	1.40601	0	0.230444
C14	GABRG3	70.9303	1.47684	0	0.0134249
C14	PRKCB	70.9032	1.46391	0	0.44186
C14	SPOCK1	70.8813	1.28516	0	0.0344609
C14	SGSM1	70.529	1.46931	0	0.290909
C14	CAMK2B	70.4198	1.35609	0	0.384038
C14	DOK5	70.4104	1.79021	0	0.00665962
C14	DGCR5	70.0217	1.48617	0	0.0168076
C14	GET1	69.9136	1.45754	0	0.655603
C14	RAPGEF2	69.7905	1.07867	0	0.623256
C14	MYO16	69.7433	1.82123	0	0.330233
C14	THRB	69.6692	1.39306	0	0.00348837
C14	SEPTIN11	69.5395	1.15078	0	0.0819239
C14	MYT1L	69.2079	1.38908	0	0.236047
C14	ELMOD1	69.0735	1.38471	0	0.650951
C14	CCDC3	68.9179	1.61055	0	0.00528541
C14	STX1A	68.8572	1.73146	0	0.0650106
C14	RYR3	68.851	1.37679	0	0.0160677
C14	WWC1	68.8034	1.4888	0	0.089852
C14	KCNQ3	68.6132	1.25808	0	0.0435518
C14	SERPINI1	68.5868	1.34549	0	0.00549683
C14	RTN1	68.3875	1.12443	0	0.00285412
C14	TIAM2	68.3182	1.24273	0	0.0337209
C14	ICA1L	68.2413	1.25526	0	0.186892
C14	DPYD	68.1456	1.28941	0	0.547886
C14	GABRB1	68.1058	1.3064	0	0.109302
C14	CSMD1	67.997	1.97401	0	0.465751
C14	CCBE1	67.8974	2.19347	0	0.0749471
C14	GRK3	67.8333	1.27951	0	0.0198732
C14	CRIM1	67.4806	1.39795	0	0.00486258
C14	CDH10	67.3479	1.30612	0	0.0252643
C14	GNPTAB	67.0766	1.34755	0	0.226956
C14	AFF2	67.0701	1.50041	0	0.0922833
C14	CNTN1	66.7246	1.31699	0	0.267125
C14	MIR4500HG	66.6991	1.78864	0	0.363636
C14	THSD7B	66.5261	2.39512	0	0.00179704
C14	MAP6	66.3627	1.3583	0	0.0735729
C14	TNPO1	66.2448	1.22482	0	0.0783298
C14	KIAA0825	66.2194	1.27553	0	0.0364693
C14	FGF12	66.1474	1.57597	0	0.118816
C14	GAP43	65.9748	1.2354	0	0.0434461
C14	CD47	65.8858	1.14829	0	0.0164905
C14	CNIH3	65.7861	1.50005	0	0.0312896
C14	JAKMIP1	65.779	1.47234	0	0.524313
C14	CYTH3	65.7314	1.39732	0	0.176321
C14	PPM1E	65.5199	1.1628	0	0.113636
C14	UNC5C	65.2609	1.15994	0	0.235201
C14	ATP2B1	65.1344	1.2081	0	0.0113108
C14	CDH11	65.0141	1.2674	0	0.237738
C14	MLIP	64.775	1.8186	0	0.0402748
C14	JPH4	64.696	1.52362	0	0.0883721
C14	ADD2	64.5453	1.27296	0	0.0106765
C14	GBE1	64.486	1.90315	0	0.00158562
C14	MARCHF4	64.2196	1.53743	0	0.000211416
C14	PLEKHA6	64.2141	1.26959	0	0.128541
C14	ENC1	64.0862	1.32637	0	0.00856237
C14	VSTM2L	63.9803	1.84569	0	0.00443975
C14	KCNIP4	63.938	1.97353	0	0.00602537
C14	PPP1R14C	63.6875	1.91546	0	0.0197674
C14	LARGE1	63.675	1.06758	0	0.0251586
C14	RETREG1	63.5769	1.15288	0	0.0344609
C14	GRIN2A	63.5568	1.38668	0	0.00665962
C14	CELF5	63.5486	1.18181	0	0.18277
C14	PCDH11X	63.4749	1.33609	0	0.158562
C14	CDH2	63.4615	1.01138	0	0.615011
C14	CAMK4	63.2272	1.1757	0	0.554228
C14	GRIA3	63.2239	1.20602	0	0.0241015
C14	SRGAP3-1	63.223	0.972707	0	0.422304
C14	ANKRD36	63.1395	0.984038	0	0.00655391
C14	MAGI3	63.1323	1.16323	0	0.00317125
C14	RTN4RL1	63.0842	1.73551	0	0.000634249
C14	HIVEP3	63.0524	1.11774	0	0.0453488
C14	IL12RB2	62.9944	2.5073	0	0.00856237
C14	DOCK3	62.8909	0.940165	0	0.00285412
C14	TRPC5	62.6414	1.81007	0	0.000105708
C14	RNF150	62.6249	1.13543	0	0.0564482
C14	FAM81A	62.4892	1.4794	0	0.019556
C14	BASP1	62.4426	1.16091	0	0.249894
C14	ASXL3	62.4345	1.19327	0	0.0497886
C14	TMEM178B	62.4067	1.05291	0	0.0182875
C14	SLC41A2	62.3235	1.3364	0	0.0411205
C14	CLVS2	61.8776	1.2733	0	0.0102537
C14	DLGAP1	61.7509	1.50871	0	0.752114
C14	METAP2	61.7452	1.01153	0	0.000105708
C14	PTPRT	60.8024	1.17847	0	0.000634249
C14	CYRIA	60.7041	1.1299	0	0.73351
C14	MAST1	59.9771	1.22387	0	0.00560254
C14	CDHR3	58.8139	1.38114	0	0.00274841
C14	CADPS	58.6922	1.12043	0	0.000845666
C14	ADAMTSL3	58.5305	1.66088	0	0.0562368
C14	CERS6	58.3765	0.978092	0	0.380021
C14	NPY1R	58.2705	1.77048	0	0.000422833
C14	PTPRA	58.2257	1.04935	0	0.00697674
C14	FAM241A	58.1394	2.42411	0	0.00961945
C14	RABGAP1L	57.8718	0.840197	0	0.513742
C14	GNG2	57.8651	1.11376	0	0.00412262
C14	KCNMB4	57.7411	1.04124	0	0.683721
C14	MAP1B	57.4382	0.899523	0	0.00147992
C14	TMEM59L	57.3721	1.15223	0	0.552643
C14	GRIA2	57.2999	1.0202	0	0.00105708
C14	SPTBN4	57.1815	1.09249	0	0.532875
C14	LINGO1	57.0126	1.00989	0	0.259831
C14	PCDH10	57.0061	1.29233	0	0.29482
C14	SLC2A13	56.8396	1.10871	0	0.591015
C14	FRMD6	56.8191	1.91743	0	0.485941
C14	MAPT	56.7453	0.914824	0	0.0140592
C14	GRM1	56.6266	1.33282	0	0.589218
C14	NOS1AP	56.132	1.13638	0	0.237526
C14	CARMIL1	55.8492	0.974258	0	0.0942918
C14	PACS1	55.7511	0.968381	0	0.221987
C14	FRRS1L	55.646	1.10827	0	0.103805
C14	ANKS1B	55.5739	1.03438	0	0.000528541
C14	TARBP1	55.4265	1.02143	0	0.0051797
C14	TRIM36	55.2309	1.2891	0	0.417548
C14	PDE4DIP	55.1437	0.985536	0	0.479915
C14	NEDD4L	54.8277	0.920881	0	0.161945
C14	ARHGAP44	54.7694	1.03586	0	0.479493
C14	GALNT14	54.6978	1.59643	0	0.231712
C14	NEUROD6	54.6298	1.94771	0	0.00264271
C14	RUNDC3B	54.6099	1.07836	0	0.002537
C14	DISP1	54.545	1.48546	0	0.000634249
C14	ADAM28	54.4798	1.01657	0	0.000528541
C14	KIAA0319	54.4411	1.1382	0	0.245243
C14	INPP4A	54.4054	0.981844	0	0.623256
C14	GABRA4	54.3931	1.19955	0	0.00602537
C14	LNX1	54.3296	1.23629	0	0.0171247
C14	B4GALNT3	54.2411	2.08682	0	0.00147992
C14	PSD	54.1519	1.39276	0	0.0051797
C14	ANK2	54.1238	0.77785	0	0.171036
C14	BAIAP2	54.109	1.30166	0	0.5926
C14	CACNA1I	54.0814	2.04838	0	0.438055
C14	PTPN18-1	54.0221	0.955953	0	0.0713531
C14	PALS2	53.9119	1.04656	0	0.106342
C14	SNX29P2	53.8842	1.59305	0	0.473044
C14	ZNF804A	53.8113	0.962235	0	0.00983087
C14	SORBS1	53.7957	0.890019	0	0.431818
C14	TSHZ3	53.6959	1.3825	0	0.00264271
C14	ADGRL2	53.584	1.14726	0	0.00359408
C14	USP43	53.5689	1.8429	0	0.137104
C14	PCDHGA5-1	53.5137	1.16095	0	0.053277
C14	RIMBP2-1	53.4119	1.05963	0	0.00655391
C14	SYP	53.3517	0.99647	0	0.765539
C14	SNAP91	53.2504	0.950848	0	0.830761
C14	NRGN	53.2317	1.32378	0	0.0341438
C14	PGM2L1	53.2153	1.0915	0	0.0276956
C14	RAPH1	53.1143	0.979484	0	0.190486
C14	ST6GAL1	52.9738	0.919172	0	0.0155391
C14	UPP2	52.9621	1.24721	0	0.015222
C14	POU2F2	52.6391	1.3273	0	0.0109937
C14	DNAH14	52.5399	1.37188	0	0.0194503
C14	MARK1	52.4989	0.915332	0	0.0450317
C14	SLC26A4	52.4704	1.92805	0	0.325053
C14	SH3GL3	52.4449	0.887521	0	0.000845666
C14	GUCY1A1	52.4081	1.53264	0	0.0143763
C14	NPTX1	52.2832	1.73436	0	0.382981
C14	MRTFB	52.1757	0.98374	0	0.0164905
C14	ISLR2	51.9581	2.39017	0	0.159514
C14	CTXN1	51.7989	1.54908	0	0.0165962
C14	CAMKV	51.7856	1.37142	0	0.0115222
C14	GRID2	51.777	1.09198	0	0.233298
C14	PPP3CA	51.7513	0.867564	0	0.0614165
C14	TTLL7	51.7046	0.661545	0	0.270402
C14	AJAP1	51.6456	1.20078	0	0.0243129
C14	PCDH11Y	51.629	1.76897	0	0.496723
C14	REEP1	51.5785	0.994091	0	0.00221987
C14	SLC8A2	51.5579	1.38813	0	0.164905
C14	LMTK2	51.5465	1.04287	0	0.0231501
C14	TTTY14	51.4163	1.13518	0	0.635835
C14	CRMP1	51.3329	1.02569	0	0.0128964
C14	TAFA1	51.301	1.02114	0	0.00412262
C14	DDX11	51.2819	0.949518	0	0.0468288
C14	SRPK1	51.1206	1.03733	0	0.0276956
C14	ITPK1	51.1141	1.11526	0	0.0216702
C14	STXBP1	51.0975	0.902942	0	0.000211416
C14	KCNB2	51.0824	1.0023	0	0.210465
C14	PXDN	51.0542	1.62477	0	0.213425
C14	SEZ6L	50.9508	0.920496	0	0.0291755
C14	NRG3	50.9301	1.38819	0	0.241755
C14	NRCAM	50.8422	0.912927	0	0.153383
C14	IQSEC3	50.8129	1.15473	0	0.0520085
C14	CDKL5	50.811	0.91507	0	0.574947
C14	CCDC146	50.8101	1.32862	0	0.00190275
C14	RGS17	50.5972	1.2053	0	0.0589852
C14	CALM1	50.5601	0.820848	0	0.00158562
C14	CSRNP3	50.4955	0.842087	0	0.204968
C14	EEF1A2	50.491	1.30956	0	0.0488372
C14	PTPN13	50.4745	1.02689	0	0.42019
C14	ARHGEF3	50.4041	0.96652	0	0.534038
C14	VSTM2B	50.3441	1.19545	0	0.200423
C14	ABI2	50.2819	0.781353	0	0.00835095
C14	CCSER1	50.2444	1.26344	0	0.129387
C14	PGBD5	50.1082	1.07237	0	0.14334
C14	CNTNAP3	49.9626	1.61344	0	0.173784
C14	FADS3	49.9425	1.43273	0	0.0830867
C14	ATP8A2	49.9127	1.00301	0	0.163108
C14	DGKH	49.8344	1.21189	0	0.888266
C14	SLF1	49.8154	1.06409	0	0.122727
C14	SYT7	49.8092	1.27487	0	0.0233615
C14	ESRRG	49.7585	0.983185	0	0.756554
C14	PRKCE	49.6637	0.900317	0	0.00422833
C14	NRXN2	49.6538	0.998614	0	0.495666
C14	S100G-1	49.5819	1.7926	0	0.266385
C14	FRY	49.3453	0.887285	0	0.0751586
C14	GFRA2	49.2609	1.59756	0	0.447357
C14	ATP2B4	49.2554	0.952675	0	0.296512
C14	SH3RF3	49.1213	0.852418	0	0.554757
C14	ADGRB2	49.1199	1.20868	0	0.0820296
C14	FBXL17	49.095	0.842855	0	0.21797
C14	CADPS2	49.0535	1.28766	0	0.641226
C14	DLGAP1-AS4	49.0106	1.45231	0	0.769133
C14	NRSN1	48.9975	1.03939	0	0.52167
C14	TMEM132D	48.9833	1.17675	0	0.0684989
C14	LY6H	48.9361	1.18251	0	0.0131078
C14	UGP2	48.9003	0.996763	0	0.243552
C14	TMEM163	48.8918	1.10197	0	0.0306554
C14	PRKD1	48.8616	0.927762	0	0.116702
C14	SSX2IP	48.838	1.03766	0	0.14852
C14	XYLT1	48.7942	0.801575	0	0.560782
C14	KLF6	48.7334	1.40404	0	0.566702
C14	OPTN	48.7167	1.19601	0	0.994926
C14	EXOC6	48.7043	0.858185	0	0.292706
C14	ARK2C	48.657	1.02647	0	0.0265328
C14	ATP2B4-1	48.5795	0.928642	0	0.00200846
C14	PCSK1N	48.4284	1.00242	0	0.011945
C14	DPF1	48.4267	1.29954	0	0.0130021
C14	GRIN1	48.4241	0.961634	0	0.0216702
C14	MCTP1	48.3978	1.19233	0	0.002537
C14	FAR2	48.3803	1.03497	0	0.0130021
C14	ITPR1	48.3501	1.00645	0	0.00232558
C14	ZDHHC14	48.2633	0.853208	0	0.000634249
C14	HIC2	48.2167	1.43958	0	0.0509514
C14	GJD3-1	48.1969	2.36622	0	0.000528541
C14	FHOD3	48.1685	0.855921	0	0.0542283
C14	ZBTB46	48.0819	1.44064	0	0.087315
C14	NEURL1	48.0111	1.25832	0	0.0976744
C14	ARMH4	47.9143	0.998557	0	0.00454545
C14	CAMK2N1	47.7837	0.860745	0	0.00348837
C14	BRINP2	47.7411	0.986031	0	0.00687104
C14	B3GLCT	47.7172	1.32999	0	0.0190275
C14	KATNAL1	47.6349	1.0294	0	0.00570825
C14	JPH3	47.6268	1.31022	0	0.603277
C14	LRRN3	47.5265	1.08515	0	0.802854
C14	ST6GALNAC5	47.5253	0.903191	0	0.989641
C14	PRICKLE1	47.4937	1.05006	0	0.0227273
C14	CHPT1	47.4442	0.886235	0	0.00739958
C14	PACRG	47.3693	0.990083	0	0.309831
C14	CRACDL	47.0917	1.324	0	0.00179704
C14	ZNF365	47.087	1.00453	0	0.0012685
C14	CACNA1D	47.0269	0.887408	0	0.00454545
C14	YPEL1	47.0268	1.19819	0	0.0140592
C14	PRKAR1B	47.0023	0.964359	0	0.2074
C14	EML1	46.8602	1.14563	0	0.0115222
C14	PITPNM2	46.8471	1.11993	0	0.00147992
C14	PHYHIP	46.7748	1.27781	0	0.0704017
C14	MATR3	46.7331	0.940561	0	0.116702
C14	FARP1	46.3122	0.859038	0	0.000528541
C14	B3GALT2	46.2951	1.73474	0	0.002537
C14	NEGR1	46.2797	0.977217	0	0.000211416
C14	SYNGAP1	46.2783	1.1722	0	0.174313
C14	MIR124-2HG	46.2008	0.897629	0	0.364799
C14	BICDL1	46.1936	0.987725	0	0.00359408
C14	TTC9B	46.1923	1.26573	0	0.171247
C14	RAP1GAP	46.1786	1.14637	0	0.765962
C14	UST	46.1656	1.12002	0	0.00243129
C14	YWHAZ	46.1624	0.771073	0	0.000528541
C14	RAB6B	46.0481	1.02166	0	0.00961945
C14	KIAA1549L	45.9854	0.912304	0	0.656871
C14	KCNMA1	45.9624	0.9952	0	0.0171247
C14	RPRM	45.9263	3.24329	0	0.251797
C14	PRSS23	45.8921	1.81384	0	0.1037
C14	WNK2	45.8143	0.864718	0	0.278753
C14	ROBO1	45.7693	0.842341	0	0.000211416
C14	KLF7	45.6842	0.85417	0	0.0139535
C14	L1CAM	45.6523	1.47722	0	0.0187104
C14	KIFAP3	45.6352	0.803624	0	0.00856237
C14	CAMK1	45.61	1.4446	0	0.165539
C14	SOBP	45.6054	0.74235	0	0.00391121
C14	LMO7	45.5624	0.873739	0	0.00317125
C14	CNTNAP3B	45.541	1.06713	0	0.0924947
C14	ANKRD30BL	45.5112	0.875364	0	0.0638478
C14	THRA	45.4018	1.11488	0	0.141966
C14	SSTR2	45.3447	2.23673	0	0.248943
C14	ABR	45.3261	0.731087	0	0.0238901
C14	TNIK	45.2885	0.717283	0	0.00665962
C14	SLC8A3	45.2796	0.979466	0	0.131712
C14	CPNE4	45.2671	0.996372	0	0.00116279
C14	DMTN	45.2511	1.25408	0	0.0165962
C14	IQSEC2	45.2491	1.19949	0	0.108351
C14	NCAM2	45.1059	0.848402	0	0.000845666
C14	SYT13	44.8213	1.34316	0	0.0926004
C14	DNM3	44.8143	0.747971	0	0.145455
C14	PTCHD3P1	44.7709	1.64021	0	0.00317125
C14	ERICH3	44.7708	1.30448	0	0.362685
C14	CDKN2D	44.743	1.54555	0	0.143869
C14	TMEM132B	44.728	0.875068	0	0.00739958
C14	EXOC4	44.6867	0.625872	0	0.665328
C14	HTR7	44.6439	3.12772	0	0.0971459
C14	GTDC1	44.6339	0.747304	0	0.396829
C14	NECTIN3	44.5493	0.769272	0	0.00570825
C14	SULT4A1	44.5481	1.09574	0	0.0231501
C14	TSPAN5	44.5321	0.691253	0	0.0704017
C14	ROCK2	44.492	0.750536	0	0.815962
C14	DOC2A	44.491	1.61206	0	0.0051797
C14	CHST15	44.4732	1.18711	0	0.461099
C14	DGKZ	44.4541	0.985711	0	0.70592
C14	SSBP2	44.2525	0.741298	0	0.969239
C14	IQCJ-SCHIP1	44.2445	1.09114	0	0.65666
C14	EEIG2	44.1373	1.09713	0	0.392283
C14	FSD1L	44.1008	0.86795	0	0.335412
C14	MCF2L2	44.0296	0.811856	0	0.160677
C14	BMPR2	44.0209	0.677357	0	0.0825581
C14	SPTAN1	43.8931	0.732727	0	0.27907
C14	GNAL	43.8289	1.13115	0	0.000105708
C14	CDH9	43.8276	1.07033	0	0.133087
C14	RAB3C	43.8152	0.740568	0	0.0184989
C14	FGF14	43.7766	1.32211	0	0.495983
C14	CNIH2	43.7066	1.49164	0	0.0393235
C14	NLN	43.7063	1.00207	0	0.851691
C14	TRIO	43.5594	0.676335	0	0.00718816
C14	NPTXR	43.4848	0.952762	0	0.00169133
C14	PART1	43.4771	1.45056	0	0.0107822
C14	AK5	43.4483	0.900752	0	0.000845666
C14	ENOX1	43.4352	0.785644	0	0.00116279
C14	OSBPL6	43.4279	0.798707	0	0.377907
C14	ST3GAL1	43.404	1.09731	0	0.00285412
C14	KIF5A	43.3944	0.962167	0	0.547146
C14	SEC24D	43.392	1.60097	0	0.159619
C14	TUSC3	43.3624	0.819888	0	0.32241
C14	SVOP	43.3296	1.00568	0	0.0948203
C14	TUBB2A	43.3204	0.88932	0	0.214165
C14	SCN9A	43.2274	1.75038	0	0.00856237
C14	SEZ6L2	43.1875	0.954251	0	0.0356237
C14	BCAP29	43.0822	0.975167	0	0.128964
C14	SSBP4	43.0405	1.0321	0	0.000528541
C14	DRAXIN	43.0208	1.93149	0	0.0163848
C14	PPFIA4	43.0158	1.26998	0	0.280973
C14	LINC01122	42.9795	0.739812	0	0.851268
C14	MMD	42.7869	1.27791	0	0.17759
C14	PARP8	42.736	0.849756	0	0.00169133
C14	NPTN	42.6875	0.779442	0	0.0138478
C14	UNC5A	42.6559	1.23231	0	0.60518
C14	THY1	42.6119	0.905492	0	0.10518
C14	SLC39A10	42.5984	0.812074	0	0.258562
C14	ACTR3B	42.5868	0.921888	0	0.000105708
C14	SORBS2	42.5187	0.754117	0	0.000211416
C14	SATB2-AS1	42.3462	2.61928	0	0.379387
C14	CMIP	42.2493	0.700616	0	0.40148
C14	CCK	42.159	1.31805	0	0.0264271
C14	HOMER1	42.0677	0.8697	0	0.0196617
C14	SYT3	42.0369	1.54729	0	0.322516
C14	YWHAH	42.0121	0.783754	0	0.256131
C14	DLGAP4	41.9907	0.768447	0	0.21945
C14	ANKRD36C	41.8881	0.686049	0	0.684038
C14	RPSA2	41.8825	1.76491	0	0.567759
C14	ATP9A	41.8499	0.70449	0	0.233615
C14	SRCIN1	41.79	0.660943	0	0.0171247
C14	CPNE5	41.781	1.21407	0	0.421247
C14	GULP1	41.7443	0.994953	0	0.740592
C14	PRMT8	41.5848	1.02617	0	0.424419
C14	TRPC4	41.515	1.15589	0	0.446406
C14	TMEM178A	41.5036	0.91717	0	0.00158562
C14	CAMK2A	41.356	0.9494	0	0.00486258
C14	REEP2	41.3477	0.978336	0	0.3574
C14	TM6SF1	41.317	1.75337	0	0.00274841
C14	ADGRB1	41.3006	0.890087	0	0.811945
C14	SLC38A1-2	41.2817	0.803968	0	0.000951374
C14	KIF1A	41.24	0.750494	0	0.000422833
C14	FLRT2	41.1984	0.784306	0	0.0077167
C14	PKNOX2	41.1486	0.777788	0	0.0169133
C14	ANK3	41.1375	0.814253	0	0.000105708
C14	CSPP1	41.123	0.732309	0	0.00465116
C14	UNC79	41.1182	0.766867	0	0.467759
C14	SYNDIG1	41.112	0.645546	0	0.0107822
C14	HMGCLL1	41.102	1.02704	0	0.103488
C14	NFIA	41.0967	0.71018	0	0.427907
C14	GABRA2	41.094	0.775699	0	0.664482
C14	CHD3	40.8248	0.993986	0	0.449366
C14	ANKRD27	40.8207	1.09609	0	0.812051
C14	AGBL4	40.7643	0.909921	0	0.109408
C14	NAV3	40.7528	0.786201	0	0.0307611
C14	CHN1	40.7127	0.807336	0	0.162262
C14	GPR63	40.6717	1.38462	0	0.219873
C14	CDK5R1	40.6713	0.968334	0	0.0530655
C14	STMN3	40.6338	0.905172	0	0.224947
C14	SLC8A1-AS1	40.6318	1.12352	0	0.257294
C14	MAN2A1	40.5825	0.442152	0	0.0124736
C14	NBPF15	40.5709	1.30544	0	0.000422833
C14	PCDH9	40.5603	1.026	0	0.000845666
C14	RGS7	40.5104	0.94927	0	0.166173
C14	FAM171A2	40.3243	1.64615	0	0.000317125
C14	ABCA5	40.2612	0.752005	0	0.0341438
C14	GABRA5	40.2579	1.53363	0	0.130233
C14	GUCY1B1	40.2035	1.02371	0	0.117336
C14	GPR22	40.1889	1.50041	0	0.0348837
C14	VPS41	40.0988	0.736451	0	0.758457
C14	EFNB2	40.0731	0.857712	0	0.0548626
C14	ARHGAP39	40.0578	1.0307	0	0.180655
C14	CCSAP	39.9513	0.987448	0	0.127167
C14	NCS1	39.9097	0.932515	0	0.00602537
C14	FUT9	39.9041	0.677931	0	0.00813953
C14	ZC2HC1A	39.9014	0.748982	0	0.103383
C14	PPP1R13B	39.898	0.79438	0	0.00591966
C14	UPK3B	39.8653	1.01277	0	0.60296
C14	CLSTN1	39.8235	0.67772	0	0.00940803
C14	FAXC	39.7812	0.938443	0	0.23129
C14	ABLIM2	39.7787	0.826275	0	0.216808
C14	OPRK1	39.5154	2.91125	0	0.240592
C14	BRINP1	39.5034	0.737807	0	0.299683
C14	COL19A1	39.1907	1.02261	0	0.715433
C14	MBOAT2	39.1173	0.638385	0	0.093129
C14	ANKH	39.0888	0.657101	0	0.0402748
C14	RASAL2	39.052	0.687304	0	0.101691
C14	CEMIP2	39.0113	0.8623	0	0.29334
C14	FMNL2	39.0031	0.532564	0	0.00412262
C14	MARCHF3	38.983	1.26224	0	0.164799
C14	PAK3	38.9639	0.723194	0	0.443446
C14	TUBA1B	38.9474	0.525863	0	0.561945
C14	MGST1	38.8448	1.08851	0	0.411734
C14	PKD1	38.8287	0.740847	0	0.539852
C14	SCN8A	38.6658	0.735602	0	0.0163848
C14	SPIRE1	38.6421	0.624367	0	0.0901691
C14	CPE	38.5726	0.602502	0	0.000105708
C14	GLRB	38.4909	0.857753	0	0.0104651
C14	DPYSL2	38.4734	0.568745	0	0.144292
C14	SLC6A17	38.4024	0.989123	0	0.929281
C14	C1orf21	38.3584	0.640087	0	0.390698
C14	AKT3	38.34	0.52922	0	0.207188
C14	MEIS3P1	38.3283	1.41347	0	0.563848
C14	GAS7	38.2952	0.619047	0	0.802643
C14	DNAAF11	38.2148	0.952528	0	0.136047
C14	LMTK3	38.1835	0.895469	0	0.35
C14	BMPER	37.9346	1.00531	0	0.242706
C14	MIR124-1HG	37.818	0.760804	0	0.0394292
C14	PDE4A	37.7846	1.11266	0	0.12463
C14	AMPH	37.7056	0.770115	0	0.153805
C14	WDR17	37.6713	0.717507	0	0.130655
C14	PTPRS	37.6502	0.608924	0	0.000528541
C14	SPTBN1	37.4942	0.564724	6.99738e-306	0.0012685
C14	FER	37.0135	0.588113	4.198e-298	0.203171
C14	CNTNAP2	36.9843	1.09152	1.23844e-297	0.0709302
C14	ARMC9	36.925	0.76736	1.10564e-296	0.043129
C14	ARHGEF28	36.846	1.58141	2.03474e-295	0.00591966
C14	RTN4RL2	36.7953	1.91145	1.31863e-294	0.00813953
C14	DNAH6	36.7571	1.15447	5.37124e-294	0.00887949
C14	WNT5B	36.7268	1.63247	1.62879e-293	0.172304
C14	ADARB1	36.6887	0.856339	6.58923e-293	0.108879
C14	AP2A2	36.6719	0.709968	1.21832e-292	0.002537
C14	STX2	36.6719	1.00574	1.21832e-292	0.032241
C14	HDAC4	36.6465	0.641979	3.09253e-292	0.0142706
C14	TMEM196	36.5763	1.05923	4.03204e-291	0.168605
C14	PUM3	36.4936	0.739809	8.30786e-290	0.0521142
C14	EHBP1	36.4576	0.581775	3.08755e-289	0.401797
C14	PLK2	36.442	1.05111	5.43177e-289	0.964271
C14	ATF7IP2	36.3945	0.856113	3.05905e-288	0.204228
C14	RIPOR1	36.3715	1.06691	7.08133e-288	0.169345
C14	ARGLU1	36.3398	0.589151	2.2295e-287	0.0882664
C14	LIMCH1	36.3062	0.63939	7.55571e-287	0.00116279
C14	SANBR	36.3046	0.744699	8.01923e-287	0.522939
C14	RNF19A	36.2832	0.663707	1.73989e-286	0.0128964
C14	UNC80	36.194	0.741751	4.41332e-285	0.177696
C14	GNB4	36.1923	1.00136	4.6929e-285	0.052537
C14	AVL9	36.1612	0.609007	1.44057e-284	0.108034
C14	CACNG2	36.1495	0.771664	2.19826e-284	0.0109937
C14	SNAP25	36.1398	0.728479	3.1246e-284	0.0116279
C14	ZNF337	36.0852	0.979648	2.24263e-283	0.00983087
C14	ARL15	36.0712	0.647634	3.70656e-283	0.000422833
C14	ANKRD30B	36.0674	1.73339	4.25637e-283	0.00243129
C14	NRP1	36.0607	0.797318	5.39758e-283	0.254017
C14	SNX10	36.057	0.860909	6.16997e-283	0.154123
C14	ATP2C1	36.021	0.615513	2.25762e-282	0.00137421
C14	FCHO2	36.0206	0.724012	2.29018e-282	0.291438
C14	ADAM19	35.9887	1.10372	7.20854e-282	0.00306554
C14	MCU	35.9825	0.781044	8.99194e-282	0.00158562
C14	CNTN6	35.973	1.15197	1.26872e-281	0.00613108
C14	HECTD2	35.9607	0.684286	1.97269e-281	0.183721
C14	NCOA1	35.9512	0.529505	2.77258e-281	0.0653277
C14	ELFN2	35.8936	1.45822	2.18522e-280	0.263742
C14	DZIP3	35.7638	0.663887	2.28591e-278	0.149049
C14	ATP1A3	35.7575	0.714904	2.85881e-278	0.085518
C14	RAB27B	35.7173	0.888288	1.20033e-277	0.380973
C14	AGAP2	35.6984	1.3136	2.35043e-277	0.00835095
C14	ADAM11	35.6088	1.06284	5.74826e-276	0.0502114
C14	FAM169A	35.6047	0.723381	6.62955e-276	0.12019
C14	CHGB	35.5234	1.13849	1.19947e-274	0.0338266
C14	B4GALNT1	35.5088	1.31259	2.01032e-274	0.0452431
C14	JAKMIP2	35.4506	0.55065	1.5866e-273	0.147569
C14	ATCAY	35.4405	0.641253	2.2646e-273	0.166913
C14	STMN1	35.4093	0.551133	6.83444e-273	0.452114
C14	PLPPR1	35.3805	0.743714	1.89228e-272	0.0245243
C14	CLSTN3	35.3731	0.73053	2.45666e-272	0.228118
C14	NELFA	35.2964	0.769347	3.69408e-271	0.00169133
C14	NSMF	35.2797	0.975125	6.66115e-271	0.000845666
C14	SCAI	35.2728	0.629442	8.47581e-271	0.00137421
C14	SHANK1	35.23	1.07341	3.82038e-270	0.00158562
C14	MALAT1	35.1392	0.519401	9.33762e-269	0.0216702
C14	LY86-AS1	35.1257	1.42769	1.49847e-268	0.00961945
C14	RAPGEF5	35.0826	0.678105	6.76786e-268	0.000211416
C14	FZD9-1	35.0445	0.621213	2.56536e-267	0.0276956
C14	NEUROD2	35.0323	1.19819	3.93943e-267	0.0970402
C14	MOK	35.0195	0.745238	6.14909e-267	0.0697674
C14	LGI4	34.8929	1.05276	5.13787e-265	0.233932
C14	TOM1L1	34.871	0.886659	1.10025e-264	0.216068
C14	PCMTD1	34.7969	0.597178	1.45793e-263	0.244397
C14	SUN1	34.795	0.658681	1.552e-263	0.13055
C14	NTRK3	34.7675	0.667194	4.03278e-263	0.155497
C14	FIP1L1	34.7386	0.745006	1.10415e-262	0.00465116
C14	AP3B2	34.6753	0.732652	9.92714e-262	0.00602537
C14	MAPK14	34.6656	0.654089	1.39e-261	0.19408
C14	RFPL1S	34.6537	1.02234	2.09387e-261	0.0672304
C14	MICU1	34.6418	0.601539	3.16025e-261	0.218922
C14	PKN1	34.6387	0.626772	3.52159e-261	0.00750529
C14	INPP4B	34.5476	0.821565	8.23319e-260	0.103911
C14	MMP17	34.5307	0.896958	1.47586e-259	0.225793
C14	HGSNAT	34.4719	0.670032	1.1224e-258	0.09926
C14	SLCO3A1	34.4554	0.443873	1.9816e-258	0.0773784
C14	VSNL1	34.4293	0.769684	4.8592e-258	0.256448
C14	LARP1B	34.4288	0.633404	4.92892e-258	0.0155391
C14	KIFC3	34.3467	1.06177	8.32582e-257	0.537949
C14	PLPPR3	34.2851	1.45443	6.89045e-256	0.0538055
C14	RGS7BP	34.2702	0.736743	1.14552e-255	0.0223044
C14	GREM1	34.24	1.81412	3.22643e-255	0.139006
C14	ABCA3	34.2163	0.695743	7.23715e-255	0.0103594
C14	HS3ST4	34.2037	0.697247	1.11325e-254	0.000317125
C14	ACTN1	34.1613	0.825506	4.74719e-254	0.0294926
C14	RBFOX2	34.155	0.526307	5.88899e-254	0.00824524
C14	MGLL	34.1332	0.710839	1.23617e-253	0.00623679
C14	NTM	34.1115	0.721802	2.59691e-253	0.000951374
C14	PIK3R1	34.1018	0.585256	3.60968e-253	0.027167
C14	PTPN2	34.0899	0.694192	5.40814e-253	0.00623679
C14	YWHAG	34.0646	0.609019	1.28036e-252	0.0178647
C14	RGS6	33.9973	0.844379	1.26436e-251	0.000105708
C14	C11orf87	33.9433	1.08311	7.91516e-251	0.0948203
C14	ST7	33.873	0.613549	8.59195e-250	0.0179704
C14	SIMC1	33.8658	0.670905	1.09499e-249	0.0480973
C14	MYCBP2	33.8606	0.540563	1.30482e-249	0.0288584
C14	MAPK9	33.7695	0.727763	2.83572e-248	0.488372
C14	ARHGDIG	33.7602	1.19557	3.88667e-248	0.0548626
C14	MAP4K3	33.7325	0.542031	9.88424e-248	0.000422833
C14	TTC7B	33.6221	0.588154	4.0763e-246	0.0012685
C14	SLITRK5	33.563	1.07852	2.97384e-245	0.00750529
C14	ITSN1	33.5467	0.541532	5.11926e-245	0.034778
C14	ACAP3	33.542	0.637981	5.9983e-245	0.00412262
C14	CNRIP1	33.5345	0.885594	7.69641e-245	0.00581395
C14	CRIP2	33.4678	0.95769	7.18573e-244	0.00169133
C14	LINC00685	33.4644	1.15374	8.04449e-244	0.684461
C14	NR4A3	33.455	1.81135	1.10172e-243	0.4037
C14	MFSD4A	33.2713	1.1324	5.05063e-241	0.00687104
C14	WDR47	33.2229	0.722609	2.52449e-240	0.117336
C14	MTURN	33.1916	0.632998	7.14536e-240	0.000211416
C14	SCUBE1	33.1855	2.59887	8.7343e-240	0.000951374
C14	NAV2	33.1745	0.586259	1.25699e-239	0.0302326
C14	SLC39A11	33.1636	0.593785	1.80536e-239	0.346512
C14	DAAM1	33.1173	0.555238	8.35216e-239	0.143975
C14	HPCAL4	33.0268	1.23618	1.67145e-237	0.249049
C14	GABRG1	33.0205	1.42866	2.05893e-237	0.0233615
C14	PLPP6	33.0196	0.94871	2.11739e-237	0.000951374
C14	CSAD	33.0102	0.674474	2.88351e-237	0.100634
C14	ZNRF1	32.9546	0.654798	1.80125e-236	0.0282241
C14	CELF3	32.9356	1.08467	3.36945e-236	0.00137421
C14	TENM1	32.911	0.812158	7.56819e-236	0.439852
C14	PKIG	32.8848	0.731769	1.79144e-235	0.142706
C14	CACNG3	32.8476	0.726794	6.07572e-235	0.00718816
C14	PLEKHA7	32.812	1.03176	1.95271e-234	0.47759
C14	PIP4K2B	32.8118	0.813564	1.96523e-234	0.07463
C14	LINC01551	32.7954	0.612843	3.36409e-234	0.10148
C14	TASP1	32.7949	0.603322	3.41223e-234	0.0825581
C14	ADAM22	32.7927	0.600113	3.66607e-234	0.0051797
C14	GDAP1	32.7846	0.538092	4.78382e-234	0.169979
C14	IFT57	32.7308	0.894167	2.78122e-233	0.0684989
C14	SH3BGRL2	32.7286	0.84264	2.99191e-233	0.651797
C14	HPCA	32.7069	1.27515	6.08295e-233	0.108562
C14	PAPSS1	32.6944	0.590501	9.13293e-233	0.000105708
C14	TLE3	32.6919	1.18488	9.90621e-233	0.000422833
C14	RAB11FIP3	32.6378	0.620901	5.79602e-232	0.0137421
C14	DENND1A	32.6263	0.513952	8.41006e-232	0.306554
C14	GGT7	32.5702	0.626539	5.24891e-231	0.202748
C14	HSPH1	32.5503	0.773213	1.0009e-230	0.214059
C14	HCN1	32.532	0.634296	1.81709e-230	0.0843552
C14	TMED8	32.4968	0.722562	5.70024e-230	0.352431
C14	DOP1A	32.486	0.552941	8.07871e-230	0.386786
C14	GPRIN3	32.4645	1.34108	1.62262e-229	0.176427
C14	VPS37B	32.4547	0.870651	2.22578e-229	0.101374
C14	GPC1	32.4502	0.723206	2.5744e-229	0.0917548
C14	CCPG1	32.4371	0.874167	3.93493e-229	0.342706
C14	DAB1	32.3854	0.637037	2.10315e-228	0.000951374
C14	RAB40C	32.239	0.77822	2.37391e-226	0.0624736
C14	PPP3CB	32.1749	0.555823	1.87081e-225	0.260994
C14	LINC01435	32.1555	2.11193	3.48565e-225	0.471353
C14	CDYL2	32.1231	0.940923	9.86935e-225	0.320085
C14	LHFPL4	32.0916	0.724637	2.71922e-224	0.192072
C14	RALA	32.0891	0.703047	2.93212e-224	0.281501
C14	KCNV1	32.026	1.56099	2.22455e-223	0.0204017
C14	NOVA2	31.9887	0.790771	7.33932e-223	0.143763
C14	SNCB	31.9497	0.939345	2.54915e-222	0.00200846
C14	NUMB	31.9075	0.540829	9.79989e-222	0.20814
C14	RAB15	31.8996	0.931793	1.26003e-221	0.0173362
C14	GPR85	31.8773	1.59141	2.56332e-221	0.000951374
C14	PCNX2	31.8755	0.574926	2.70917e-221	0.0141649
C14	MAST3	31.8562	0.781565	5.01469e-221	0.0192389
C14	EML5	31.8004	0.604924	2.96664e-220	0.0123679
C14	KIF3B	31.794	0.811033	3.63035e-220	0.00919662
C14	C1QL3	31.7895	2.87919	4.17254e-220	0.000845666
C14	TSPAN14	31.7886	0.878112	4.29843e-220	0.000739958
C14	PDZRN3	31.7791	0.545165	5.80864e-220	0.0488372
C14	QSOX1	31.6838	1.09681	1.1967e-218	0.993552
C14	PACSIN1	31.6692	0.883732	1.89774e-218	0.000105708
C14	CAMKK1	31.6529	0.94882	3.17585e-218	0.983404
C14	GPATCH2	31.6168	0.704935	9.91707e-218	0.398626
C14	KCNJ6	31.5753	0.555949	3.6847e-217	0.376004
C14	CCDC65	31.5675	1.2092	4.71347e-217	0.0776956
C14	HNRNPU-1	31.5582	0.814783	6.29855e-217	0.0247357
C14	SLC24A2	31.5141	0.511917	2.53398e-216	0.142178
C14	DCAF6	31.5119	0.58713	2.71637e-216	0.513214
C14	GPRIN1	31.4847	1.63345	6.37553e-216	0.785941
C14	MACIR	31.4775	0.83807	7.99384e-216	0.000845666
C14	PTPN1	31.4427	0.663875	2.38882e-215	0.0419662
C14	HLF	31.4247	0.861881	4.20829e-215	0.80444
C14	WWP1	31.4207	0.577968	4.75747e-215	0.00401691
C14	PANK3	31.4141	0.73641	5.85616e-215	0.0188161
C14	MYO10	31.3996	0.921702	9.2367e-215	0.305603
C14	ST8SIA3	31.3963	0.771212	1.02164e-214	0.27833
C14	SCMH1	31.3911	0.529273	1.20381e-214	0.520296
C14	KCTD7	31.3718	0.709735	2.20448e-214	0.162474
C14	SCG5	31.3517	0.580868	4.14141e-214	0.000951374
C14	MAP2K6	31.3435	0.860224	5.35127e-214	0.622833
C14	RTN2	31.3426	1.15244	5.49685e-214	0.771247
C14	BZW2	31.3348	0.640772	7.00023e-214	0.809725
C14	DENND6B	31.3154	0.967833	1.28603e-213	0.190275
C14	MATCAP2	31.2738	1.19605	4.71517e-213	0.0930233
C14	STRBP	31.2523	0.558973	9.23424e-213	0.579915
C14	BEGAIN	31.2392	1.17637	1.39135e-212	0.441121
C14	SORCS1	31.2105	0.703432	3.40665e-212	0.269873
C14	GRIK4	31.187	0.67666	7.08439e-212	0.818499
C14	ARHGAP26	31.1548	0.614112	1.93523e-211	0.1074
C14	ADGRL1	31.1182	0.599322	6.05348e-211	0.0562368
C14	OCA2	31.0925	1.10198	1.34306e-210	0.00475687
C14	AGRN	31.0844	1.15666	1.72699e-210	0.0417548
C14	BCLAF3	31.0589	0.768931	3.80984e-210	0.0915433
C14	FNDC1	31.0554	4.40679	4.2454e-210	0.0121564
C14	NPM2	31.0535	1.28021	4.4981e-210	0.103594
C14	GPR162	31.0323	0.95557	8.66399e-210	0.062685
C14	MCUB	30.9694	1.41517	6.08905e-209	0.000211416
C14	JCAD	30.9591	1.31524	8.3494e-209	0.000634249
C14	CPVL	30.9438	1.99247	1.33556e-208	0.000317125
C14	SYNJ2	30.9234	0.392636	2.51018e-208	0.0368922
C14	ACVR1B	30.9026	0.773157	4.77692e-208	0.0512685
C14	LRRC37B	30.8621	0.623098	1.66775e-207	0.118182
C14	STK32C	30.8315	0.947512	4.28869e-207	0.144926
C14	NEFM	30.7974	0.9474	1.22415e-206	0.00232558
C14	NCOA2-1	30.7879	0.392284	1.6429e-206	0.0281184
C14	GPR176	30.7661	1.15235	3.2062e-206	0.00687104
C14	NTNG2-1	30.7541	1.33134	4.64559e-206	0.000317125
C14	DPP10-AS3	30.7348	1.76977	8.3969e-206	0.191226
C14	KIF5C	30.7207	0.511862	1.29616e-205	0.375159
C14	PPFIA3	30.7168	0.948884	1.45754e-205	0.585835
C14	GRB2	30.6922	0.586453	3.10147e-205	0.00475687
C14	SLC24A3	30.6805	0.796063	4.43941e-205	0.0424947
C14	CCNYL1	30.6662	0.851553	6.86232e-205	0.485729
C14	CELF1	30.6659	0.482214	6.93484e-205	0.697463
C14	PRKCI	30.6423	0.593538	1.42887e-204	0.151057
C14	PDZD4	30.6252	1.0391	2.40972e-204	0.0191332
C14	LMBRD1	30.6215	0.55105	2.69611e-204	0.323573
C14	CHCHD6	30.6199	0.635911	2.8315e-204	0.752854
C14	TMEM181	30.6181	0.577368	2.98643e-204	0.000634249
C14	MICAL3	30.5836	0.507845	8.59712e-204	0.0664905
C14	USP46	30.5721	0.87076	1.21872e-203	0.00169133
C14	SNED1	30.5426	1.01414	3.00968e-203	0.058351
C14	EPB41L1	30.5415	0.553451	3.10397e-203	0.000317125
C14	PRDM2	30.515	0.525169	6.96741e-203	0.383827
C14	CACNB2	30.5073	0.529276	8.82964e-203	0.000634249
C14	RAC3	30.4514	1.48694	4.84613e-202	0.0805497
C14	MMP24	30.4405	0.925629	6.75383e-202	0.00306554
C14	CPEB3	30.4363	0.533101	7.66463e-202	0.0131078
C14	ICA1	30.4239	0.612598	1.11869e-201	0.202114
C14	PTPRB	30.409	0.847291	1.75391e-201	0.0369979
C14	KCNQ1OT1	30.394	0.516611	2.77307e-201	0.913848
C14	ARHGAP32	30.38	0.519423	4.23476e-201	0.240698
C14	CACNA1A	30.3597	0.557016	7.84685e-201	0.0038055
C14	MYOM2	30.3476	1.53189	1.13107e-200	0.0820296
C14	PCDHA4-1	30.3391	0.623717	1.46539e-200	0.855814
C14	SERTAD2	30.3201	0.7863	2.60152e-200	0.0946089
C14	GOLT1B	30.3087	0.72122	3.67578e-200	0.0303383
C14	PI4KA	30.2912	0.540189	6.25137e-200	0.170085
C14	FAM78B	30.2826	0.764444	8.10429e-200	0.000422833
C14	E2F3	30.2671	0.674701	1.29362e-199	0.217548
C14	FAT3	30.2648	0.572038	1.38667e-199	0.56797
C14	SBK1	30.2416	0.778088	2.79112e-199	0.0909091
C14	NEBL	30.2233	0.57376	4.84732e-199	0.421882
C14	BACH2	30.2223	0.538758	4.99439e-199	0.172516
C14	NBEAL1	30.1467	0.519588	4.90286e-198	0.308245
C14	CHST8	30.1211	1.48776	1.05899e-197	0.271776
C14	TIMP3	30.0727	0.618586	4.54965e-197	0.0267442
C14	FBXO41	30.0542	1.11345	7.93798e-197	0.154968
C14	PNMA2	29.9729	0.604329	9.09721e-196	0.0504228
C14	AACS	29.9291	0.745992	3.38115e-195	0.466068
C14	RASAL1	29.8817	1.01661	1.39563e-194	0.000317125
C14	MEF2C-AS1	29.8432	0.459632	4.4087e-194	0.00401691
C14	RPS6KA5	29.8407	0.538633	4.73826e-194	0.0597252
C14	PTMS	29.6882	0.396893	4.43824e-192	0.0105708
C14	ZDHHC22	29.654	1.52231	1.22479e-191	0.00306554
C14	NETO1	29.65	0.77116	1.37569e-191	0.0395349
C14	NUDT4	29.6423	0.829804	1.7276e-191	0.00137421
C14	RIMS2	29.6174	0.7497	3.61334e-191	0.0760042
C14	SYTL2	29.5996	0.868201	6.11829e-191	0.0911205
C14	SPDYE3	29.578	1.15535	1.15911e-190	0.522833
C14	ARL10	29.575	0.917948	1.26609e-190	0.995455
C14	FEZ2	29.564	0.546453	1.75114e-190	0.389958
C14	TMEM14A	29.5607	0.738081	1.929e-190	0.00613108
C14	ESYT2	29.4794	0.508996	2.13412e-189	0.309408
C14	RSU1	29.4781	0.604612	2.21405e-189	0.221459
C14	PHACTR3	29.4587	0.429486	3.91544e-189	0.236469
C14	JMJD1C	29.4417	0.402165	6.45634e-189	0.186258
C14	ANKRD6	29.4219	0.740624	1.15709e-188	0.0134249
C14	TMEM241	29.411	0.672341	1.59391e-188	0.652748
C14	LAMB1	29.3971	0.914953	2.3938e-188	0.0375264
C14	LONRF2	29.3911	0.54247	2.85897e-188	0.677484
C14	MAP1LC3A	29.3473	0.626853	1.03337e-187	0.801903
C14	SLC25A6	29.3304	1.10292	1.69664e-187	0.435412
C14	HDGFL3	29.3133	0.5578	2.79386e-187	0.416596
C14	CCDC30	29.3109	0.61556	3.00048e-187	0.0505285
C14	KLHL14	29.2881	2.43181	5.85331e-187	0.000951374
C14	STIM1	29.2773	0.6407	8.02805e-187	0.268922
C14	GALNT11	29.2734	0.535575	8.99499e-187	0.00496829
C14	ATP1A1	29.2726	0.518604	9.18578e-187	0.146934
C14	RUNDC3A	29.2625	0.752152	1.23501e-186	0.00412262
C14	NOL4	29.2486	0.509893	1.85256e-186	0.31871
C14	SEPTIN6-1	29.226	0.906032	3.58124e-186	0.000211416
C14	CADM2	29.2242	0.72424	3.77714e-186	0.0978858
C14	SEMA6B	29.09	0.903471	1.88701e-184	0.000845666
C14	AGTPBP1	29.0448	0.429798	7.02092e-184	0.089852
C14	TEX41	29.0444	2.36674	7.08595e-184	0.00718816
C14	SYNGR3	28.9965	1.17078	2.85352e-183	0.274419
C14	BCL11A	28.9749	0.424681	5.32557e-183	0.28129
C14	TMEM120B	28.9593	0.863148	8.37471e-183	0.138689
C14	FBXL16	28.9447	0.989691	1.27605e-182	0.000422833
C14	ARFGEF1	28.9317	0.48497	1.85813e-182	0.044186
C14	ULK4	28.8648	0.52925	1.28416e-181	0.00486258
C14	SNTB2	28.8243	0.991747	4.12828e-181	0.258985
C14	COP1	28.6769	0.457618	2.86508e-179	0.0151163
C14	HS6ST3	28.6525	0.586463	5.75311e-179	0.00581395
C14	SGPL1	28.6181	0.676503	1.53914e-178	0.000634249
C14	IPCEF1	28.613	0.579704	1.78335e-178	0.00169133
C14	NORAD	28.5732	0.548242	5.54855e-178	0.00232558
C14	GKN1-1	28.562	0.828304	7.64367e-178	0.228858
C14	PODXL2	28.55	0.639752	1.07689e-177	0.174736
C14	TMEM64	28.5072	1.00474	3.65069e-177	0.42463
C14	MFSD6	28.505	0.577222	3.88737e-177	0.372516
C14	SNX16	28.5005	1.16844	4.41826e-177	0.137209
C14	TSPOAP1	28.4819	0.655661	7.49413e-177	0.000211416
C14	TSC1	28.4552	0.571529	1.60488e-176	0.0012685
C14	MGAT5	28.4012	0.429618	7.43863e-176	0.00285412
C14	PIP5K1C	28.3994	0.798637	7.83032e-176	0.143763
C14	PPEF1	28.3909	1.69048	9.93858e-176	0.00169133
C14	DYNC2I1	28.3881	0.480982	1.07667e-175	0.0237844
C14	GPR158	28.3812	0.525451	1.30671e-175	0.00486258
C14	DMXL2	28.3246	0.499336	6.50944e-175	0.721142
C14	CHST1	28.3197	0.99436	7.47154e-175	0.005074
C14	TRAF5	28.2652	1.55358	3.49789e-174	0.00232558
C14	ACOT7	28.2473	0.612766	5.78614e-174	0.32315
C14	SLC25A23	28.2431	0.582585	6.49465e-174	0.307294
C14	LRP4	28.2166	0.565807	1.3736e-173	0.000528541
C14	AP2B1	28.1814	0.484721	3.70423e-173	0.47241
C14	DIAPH2	28.1655	0.421682	5.80031e-173	0.310888
C14	KIDINS220	28.1366	0.465446	1.30977e-172	0.25148
C14	TBC1D19	28.1046	0.498462	3.21436e-172	0.00560254
C14	RASA1	28.0896	0.4513	4.90522e-172	0.318288
C14	PDXDC1	28.0857	0.495887	5.46212e-172	0.104863
C14	ELOVL2	28.0815	1.20637	6.14854e-172	0.245243
C14	DYNC1H1	28.0481	0.453243	1.56953e-171	0.320719
C14	ABLIM1	28.0135	0.419617	4.14187e-171	0.633192
C14	HSPA12A	28.0044	0.561184	5.33062e-171	0.72315
C14	GPR173	27.979	0.552564	1.08614e-170	0.178541
C14	MAP3K5	27.9633	0.43548	1.68791e-170	0.284884
C14	BAIAP2L2	27.9376	1.09322	3.45109e-170	0.433932
C14	SH3PXD2A	27.9249	0.457288	4.92886e-170	0.574736
C14	PBX4	27.923	1.30622	5.19001e-170	0.34408
C14	SLAIN2	27.9184	0.600969	5.90638e-170	0.216596
C14	DTX4	27.8849	1.14118	1.5044e-169	0.25444
C14	STEAP1B	27.8649	1.06436	2.62634e-169	0.603066
C14	ZNF91	27.8413	0.463953	5.06575e-169	0.0353066
C14	DYRK2	27.7599	1.2323	4.8726e-168	0.156871
C14	GGA2	27.7502	0.566226	6.36837e-168	0.0747357
C14	DDAH1	27.7471	0.531048	6.92552e-168	0.252537
C14	B4GALT2	27.7258	1.17332	1.2506e-167	0.17093
C14	MAPK8IP2	27.7067	0.9542	2.12221e-167	0.327907
C14	AGPAT4	27.7035	0.386993	2.32025e-167	0.0514799
C14	ZNF827	27.6317	0.490339	1.6931e-166	0.246617
C14	LTBP4	27.625	1.12169	2.0359e-166	0.0363636
C14	AGAP3	27.6196	0.553596	2.36309e-166	0.165433
C14	CCDC112	27.5976	0.626595	4.34098e-166	0.204123
C14	MYLIP	27.5951	1.09231	4.64927e-166	0.73129
C14	OSBPL10	27.5583	0.528067	1.28027e-165	0.724419
C14	RBM24	27.5387	1.70897	2.19397e-165	0.065222
C14	GPR137B	27.5251	0.817403	3.19025e-165	0.571247
C14	HECTD4	27.511	0.435973	4.70277e-165	0.029704
C14	BAIAP2L1	27.5038	1.10191	5.72399e-165	0.813848
C14	TMEM63C	27.4695	1.24021	1.47148e-164	0.13129
C14	FAM85B	27.4619	0.71887	1.80881e-164	0.711839
C14	ANKRD13D	27.4051	0.724741	8.6042e-164	0.0113108
C14	SLC26A3	27.3905	0.476687	1.28437e-163	0.0110994
C14	YPEL3	27.3854	0.579199	1.47689e-163	0.00718816
C14	TNFRSF25	27.3538	0.945107	3.50423e-163	0.0803383
C14	PTH2R	27.3484	1.2897	4.0538e-163	0.000317125
C14	PTPRN	27.3301	0.698525	6.68506e-163	0.213636
C14	DUSP18	27.3266	1.18489	7.36373e-163	0.0155391
C14	CCDC14	27.323	0.494641	8.09894e-163	0.122304
C14	CSGALNACT2	27.2933	0.599894	1.82314e-162	0.217125
C14	STXBP5L	27.2453	0.577138	6.76827e-162	0.347357
C14	CCDC24	27.2253	1.24374	1.16645e-161	0.000105708
C14	RALGPS1	27.2166	0.448731	1.47595e-161	0.249789
C14	FSTL4	27.1968	0.816499	2.52725e-161	0.233298
C14	LCLAT1	27.1847	0.552829	3.51115e-161	0.0103594
C14	TRPM3	27.1747	0.503939	4.60319e-161	0.000845666
C14	OTUD3	27.1681	0.852983	5.512e-161	0.639218
C14	TMEM67	27.1541	0.723325	8.05394e-161	0.624947
C14	TMSB15B	27.1262	1.96812	1.7173e-160	0.292495
C14	LRRIQ1	27.1261	1.08952	1.72407e-160	0.0128964
C14	ATP2A2	27.0911	0.46048	4.44929e-160	0.032241
C14	LIMD2	27.0069	1.49507	4.3252e-159	0.00486258
C14	SHC3	26.9977	0.535234	5.54177e-159	0.00528541
C14	PIGZ	26.9746	0.963756	1.03462e-158	0.00866808
C14	ACACA	26.9538	0.435187	1.81291e-158	0.0012685
C14	INTS10	26.91	0.485783	5.89816e-158	0.000317125
C14	GOLGA8A	26.8988	0.464073	7.9742e-158	0.00105708
C14	SMS	26.8718	0.463408	1.64514e-157	0.000528541
C14	EIF4G3	26.8655	0.38426	1.94926e-157	0.000422833
C14	FKBP1B	26.8467	1.39367	3.23226e-157	0.00930233
C14	MTMR12	26.8291	0.584825	5.17974e-157	0.00465116
C14	FAM117B	26.8105	0.536906	8.50831e-157	0.0273784
C14	VPS9D1	26.809	0.636139	8.85264e-157	0.000422833
C14	FAM171A1	26.7952	0.415002	1.27935e-156	0.000739958
C14	ACVR1	26.7344	0.725098	6.51598e-156	0.000105708
C14	PWAR6	26.7006	0.735238	1.60652e-155	0.000105708
C14	IGFBP2	26.689	0.816047	2.18807e-155	0.0519027
C14	MLLT3	26.68	0.411732	2.77498e-155	0.145137
C14	LRGUK	26.6646	1.14043	4.1844e-155	0.000422833
C14	MROH1	26.6535	0.578861	5.62818e-155	0.00803383
C14	DIRAS2	26.6421	0.718073	7.62611e-155	0.00264271
C14	HOOK2	26.6244	0.647059	1.21987e-154	0.106977
C14	KLHDC8A	26.6195	1.66829	1.39228e-154	0.000211416
C14	ASIC2	26.5881	0.402221	3.21242e-154	0.000951374
C14	CLCN4	26.5773	0.589593	4.27984e-154	0.0135307
C14	ITGA3	26.5498	1.02408	8.87348e-154	0.00401691
C14	CDK10	26.5426	0.700732	1.07489e-153	0.0691332
C14	HEATR1	26.5407	0.763741	1.1288e-153	0.00581395
C14	COL25A1	26.505	0.844391	2.90539e-153	0.515962
C14	ACTL6B	26.444	0.763338	1.46548e-152	0.26649
C14	PCDH7	26.3783	0.546245	8.28191e-152	0.000845666
C14	OR2L13	26.3396	0.719527	2.30065e-151	0.926216
C14	TESPA1	26.2997	0.942273	6.5683e-151	0.0292812
C14	GGPS1	26.2588	0.957606	1.92595e-150	0.450529
C14	ADCY9	26.2566	0.521077	2.04399e-150	0.430021
C14	HPRT1	26.2428	0.538096	2.93433e-150	0.463002
C14	GPR37	26.2131	0.439658	6.40129e-150	0.104228
C14	CLIP3	26.2101	0.62666	6.90645e-150	0.0751586
C14	GALNT2	26.2081	0.421923	7.27834e-150	0.15222
C14	USP15	26.194	0.413549	1.05158e-149	0.342495
C14	CD276	26.1654	0.894164	2.22214e-149	0.0256871
C14	SGSM2	26.1379	0.56953	4.55737e-149	0.00232558
C14	ST3GAL3	26.1284	0.458758	5.85005e-149	0.145455
C14	RAB26	26.0463	0.833862	4.9732e-148	0.00211416
C14	CSRNP2	26.0345	0.725085	6.75905e-148	0.0622622
C14	NSF	26.0315	0.469412	7.31077e-148	0.288795
C14	AHDC1	26.0247	0.618413	8.70245e-148	0.000211416
C14	MED27	25.9595	0.451031	4.7397e-147	0.000951374
C14	MAPK1	25.9495	0.433423	6.15227e-147	0.0125793
C14	ANKRD33B	25.9398	0.808291	7.90705e-147	0.00359408
C14	MGAT4C	25.9146	0.449835	1.51806e-146	0.00856237
C14	FNBP1L	25.8927	0.584912	2.67491e-146	0.0161734
C14	ZCCHC14	25.8871	0.481638	3.0873e-146	0.00983087
C14	ADCY5	25.8862	0.456781	3.15761e-146	0.380761
C14	CPNE9	25.8551	1.34799	7.06312e-146	0.0526427
C14	PHLPP2	25.7628	0.5658	7.64027e-145	0.106131
C14	MED13L	25.76	0.396725	8.20201e-145	0.000845666
C14	ABCC8	25.759	0.704726	8.40452e-145	0.00190275
C14	ZFYVE21	25.7523	0.658477	9.98702e-145	0.648837
C14	AP3S1	25.728	0.462914	1.86511e-144	0.0717759
C14	PLXNA2	25.6954	0.402241	4.31712e-144	0.19186
C14	ZNF589	25.6374	0.797832	1.91596e-143	0.000951374
C14	REPS2	25.6346	0.413104	2.0578e-143	0.00803383
C14	PRXL2A	25.6298	0.513457	2.32629e-143	0.0234672
C14	TUB	25.6157	0.764748	3.33541e-143	0.286258
C14	CDON	25.5913	0.493278	6.23905e-143	0.44778
C14	BBLN	25.5442	0.600167	2.07745e-142	0.159725
C14	RPGRIP1L	25.5298	0.653144	2.99703e-142	0.277273
C14	MATK	25.5079	1.20839	5.24712e-142	0.00285412
C14	APOO	25.412	0.510547	6.00704e-141	0.298203
C14	BCL7A	25.3966	0.693099	8.89812e-141	0.0535941
C14	DPYD-AS1	25.3801	1.47474	1.34896e-140	0.250529
C14	ITGB8	25.3497	0.333852	2.91866e-140	0.225476
C14	C1QTNF4	25.3412	0.738969	3.61917e-140	0.339535
C14	RSPH3	25.3359	0.785194	4.13643e-140	0.754123
C14	SCYL2	25.3301	0.565507	4.78627e-140	0.000317125
C14	EXD3	25.3181	0.653838	6.49351e-140	0.527167
C14	CLIP2	25.3137	0.40811	7.24059e-140	0.856765
C14	MAP7D2	25.3132	0.632899	7.33751e-140	0.387949
C14	KCNA1	25.3051	1.07631	9.01118e-140	0.110677
C14	TTN-AS1	25.2766	0.483009	1.85181e-139	0.169027
C14	CHGA	25.2707	0.694961	2.14832e-139	0.245137
C14	ENO2	25.2491	0.464552	3.70469e-139	0.0116279
C14	MEGF8-1	25.2075	1.3397	1.05886e-138	0.86723
C14	ITGB1BP1	25.1978	0.533833	1.34994e-138	0.221882
C14	ZDHHC23	25.1824	0.975838	1.98947e-138	0.0218816
C14	EVI5L	25.1757	0.577819	2.35628e-138	0.067759
C14	RRAS2	25.174	0.684178	2.45711e-138	0.352537
C14	SV2A	25.1185	0.437798	9.94167e-138	0.447569
C14	RPS6KA6	25.0721	0.626804	3.17826e-137	0.408351
C14	GNAO1	25.0572	0.355168	4.61872e-137	0.211522
C14	OSBPL8	25.0045	0.427432	1.72743e-136	0.0106765
C14	SLC6A7	24.9776	0.898605	3.38392e-136	0.788478
C14	NRN1	24.9633	0.557633	4.83605e-136	0.175581
C14	NYAP1	24.958	1.18963	5.51445e-136	0.869239
C14	NOL4L	24.9394	0.539299	8.76686e-136	0.356025
C14	TET3	24.9369	0.430533	9.31908e-136	0.338055
C14	COMMD7	24.8967	1.03301	2.53439e-135	0.0902748
C14	TBCD	24.8943	0.433821	2.69097e-135	0.0430233
C14	CES4A	24.8819	0.640467	3.66114e-135	0.723256
C14	BEX2	24.8685	0.519085	5.11432e-135	0.132347
C14	EXOC2	24.845	0.432381	9.17408e-135	0.0616279
C14	RTN4R	24.8361	1.23756	1.1435e-134	0.00486258
C14	ADGRB3	24.7983	0.554603	2.91613e-134	0.190486
C14	PDE5A	24.7976	0.524029	2.96921e-134	0.0668076
C14	FRMD3	24.7749	0.575176	5.20844e-134	0.000105708
C14	CARNMT1	24.7718	0.562545	5.61534e-134	0.00951374
C14	RAI2	24.7669	1.21979	6.34605e-134	0.0768499
C14	CEP43	24.7649	0.541965	6.65892e-134	0.00919662
C14	SLC16A10	24.7514	0.808671	9.30583e-134	0.852854
C14	AP1G2	24.7286	0.964627	1.63568e-133	0.287738
C14	OTUD7A	24.7158	0.387316	2.2462e-133	0.573573
C14	ATL1	24.7067	0.428694	2.80892e-133	0.000105708
C14	ICAM5	24.6898	1.30631	4.26649e-133	0.520085
C14	EVL	24.689	0.38645	4.33965e-133	0.0141649
C14	CYP46A1	24.6581	0.51901	9.31607e-133	0.00295983
C14	RYK	24.6178	0.462068	2.5121e-132	0.030444
C14	CAMSAP3	24.6142	1.26256	2.74647e-132	0.000634249
C14	FAM153B	24.5383	0.693434	1.77275e-131	0.000951374
C14	HERC4	24.5064	0.387783	3.86537e-131	0.786047
C14	ZFHX2	24.504	0.575882	4.09801e-131	0.0147992
C14	AFDN	24.4639	0.394826	1.09569e-130	0.617548
C14	RPS6KA3	24.4593	0.436526	1.22343e-130	0.0165962
C14	IGF1R	24.4353	0.37017	2.20353e-130	0.204651
C14	ATXN7	24.4306	0.504876	2.47058e-130	0.000845666
C14	KIF16B	24.4252	0.439775	2.8181e-130	0.0180761
C14	RAPGEF4	24.4164	0.501119	3.48946e-130	0.276216
C14	FOCAD	24.3961	0.469525	5.71987e-130	0.373996
C14	RANBP9	24.3763	0.424398	9.27741e-130	0.146723
C14	TXK	24.3168	2.01681	3.95761e-129	0.220613
C14	SHISA7	24.3143	0.841366	4.19518e-129	0.247992
C14	VAT1L	24.3131	0.932458	4.31918e-129	0.610677
C14	RC3H1	24.3078	0.39159	4.91076e-129	0.804651
C14	RUFY2	24.2975	0.390457	6.30655e-129	0.00433404
C14	SDK1	24.2925	0.47168	7.11709e-129	0.000951374
C14	TPD52	24.2885	0.394074	7.82332e-129	0.265539
C14	SPATA6L	24.2838	0.774239	8.77766e-129	0.121459
C14	MAPK8IP1	24.2776	0.712243	1.01856e-128	0.000951374
C14	KIAA1671	24.2513	0.569026	1.92865e-128	0.433087
C14	TMEM233	24.2338	2.97457	2.94806e-128	0.000105708
C14	ORAI2	24.2168	0.934272	4.44124e-128	0.206025
C14	TVP23A	24.1883	0.711697	8.87036e-128	0.179598
C14	GOLM1	24.1762	0.417697	1.18726e-127	0.00327696
C14	RUSC2	24.1683	0.440628	1.43645e-127	0.377907
C14	GABBR1	24.1671	0.329318	1.47893e-127	0.714165
C14	LZTS1	24.1551	0.737366	1.97463e-127	0.00856237
C14	EFCAB6	24.136	0.635885	3.13223e-127	0.165328
C14	RNASE12-1	24.0978	0.564948	7.8673e-127	0.00295983
C14	ZFP90	24.0776	0.512368	1.27723e-126	0.0914376
C14	HERC3	24.0733	0.417986	1.4184e-126	0.0472516
C14	RTF1	24.0512	0.442138	2.41438e-126	0.00866808
C14	RASGEF1A	24.0312	1.06232	3.90343e-126	0.588584
C14	SCAMP5	24.0297	0.395823	4.04084e-126	0.0489429
C14	KCNK1	24.0091	0.672448	6.63208e-126	0.000739958
C14	CSRP2	24.0031	0.972593	7.65687e-126	0.103277
C14	GUK1	24.0029	0.494327	7.68683e-126	0.80592
C14	GDAP1L1	24.0013	0.614764	7.98465e-126	0.0200846
C14	KLHL22	23.9891	0.490801	1.07004e-125	0.00919662
C14	SYNJ2BP	23.969	1.27272	1.72963e-125	0.712685
C14	HMGCS1	23.9057	0.359191	7.87647e-125	0.533827
C14	TENT4B	23.9003	0.515028	8.97261e-125	0.876321
C14	MAPK11	23.8922	0.971738	1.0861e-124	0.461416
C14	KCNN1	23.8866	1.0669	1.24211e-124	0.188161
C14	INA	23.8804	0.536716	1.43764e-124	0.153488
C14	AIG1	23.8554	0.406542	2.61225e-124	0.00147992
C14	INKA2	23.854	1.04981	2.70095e-124	0.598414
C14	MARK4	23.8457	0.497195	3.29559e-124	0.721776
C14	TMEM145	23.838	0.762112	3.95698e-124	0.0446089
C14	CCDC92	23.8265	0.431284	5.19375e-124	0.5537
C14	NEIL1	23.8187	0.814484	6.26138e-124	0.713319
C14	SPRN	23.8113	1.32379	7.46616e-124	0.460994
C14	CDC73	23.8027	0.408371	9.14789e-124	0.0274841
C14	CMTM4	23.7889	0.473254	1.27085e-123	0.64482
C14	WNT10B	23.7793	1.88087	1.59572e-123	0.412579
C14	ADCY8	23.7765	0.52746	1.70411e-123	0.160042
C14	CSPG5	23.7493	0.515872	3.25363e-123	0.391543
C14	BRSK2	23.743	0.533485	3.78213e-123	0.00158562
C14	TECPR1	23.742	0.700855	3.86651e-123	0.00496829
C14	PLD3	23.742	0.391358	3.86776e-123	0.379493
C14	CX3CL1	23.7204	0.850325	6.44577e-123	0.27019
C14	LASP1	23.6866	0.71585	1.43866e-122	0.0012685
C14	SULT1A1	23.6723	0.693896	2.0163e-122	0.860465
C14	HEATR5B	23.6674	0.411834	2.26141e-122	0.197886
C14	SVEP1	23.6667	0.249454	2.30097e-122	0.138795
C14	SH3GLB2	23.6466	0.622212	3.70118e-122	0.113953
C14	SPEG	23.6429	0.813723	4.03602e-122	0.310465
C14	SLN	23.6399	3.55655	4.32571e-122	0.00137421
C14	RHOBTB2	23.6362	0.633672	4.72604e-122	0.00200846
C14	SIAH3	23.612	1.29858	8.35772e-122	0.280127
C14	APBA2	23.5428	0.393599	4.26748e-121	0.000105708
C14	SNAP25-AS1	23.5175	0.628711	7.74295e-121	0.415856
C14	B3GNT2	23.5127	1.37287	8.64673e-121	0.181184
C14	TAMALIN	23.4357	1.28969	5.26212e-120	0.285835
C14	SMARCA2	23.4329	0.383582	5.62389e-120	0.187844
C14	SLC9A6	23.4324	0.56376	5.68449e-120	0.353171
C14	DYNC2LI1	23.3625	0.50555	2.90522e-119	0.170085
C14	LRRC4B	23.357	0.446578	3.29815e-119	0.022833
C14	SAMD8	23.3518	0.448584	3.73053e-119	0.284144
C14	GRAMD1B-1	23.3399	0.869194	4.91695e-119	0.190275
C14	APBB1	23.3349	0.399577	5.52225e-119	0.000422833
C14	NRSN2	23.3029	0.771387	1.16352e-118	0.000422833
C14	MPP3	23.2912	0.862572	1.52629e-118	0.297146
C14	MDGA1	23.2727	1.14025	2.34538e-118	0.426321
C14	PRR4	23.2507	0.674696	3.91594e-118	0.321142
C14	CHCHD3	23.2454	0.384033	4.42615e-118	0.367019
C14	KDM5B	23.2442	0.351719	4.55323e-118	0.430021
C14	SMARCC2	23.2416	0.509454	4.83887e-118	0.0598309
C14	KCNJ3	23.2355	0.376432	5.5702e-118	0.00983087
C14	NYAP2	23.2182	0.316024	8.32646e-118	0.276744
C14	TG	23.2155	2.07323	8.86829e-118	0.252748
C14	EXT2	23.2045	0.431766	1.14321e-117	0.000105708
C14	TMEFF2	23.2043	0.358183	1.14817e-117	0.00909091
C14	SLC26A4-AS1	23.1977	1.65393	1.33841e-117	0.564059
C14	NRBP2	23.1927	0.520209	1.49989e-117	0.00877378
C14	LGI1	23.1887	0.338536	1.64731e-117	0.127167
C14	PLXNA1	23.1834	0.787861	1.86303e-117	0.0570825
C14	GLT1D1	23.1629	0.706204	2.98682e-117	0.093129
C14	TPM1	23.1558	0.413968	3.52746e-117	0.0610994
C14	HABP4	23.1485	0.484001	4.17197e-117	0.554017
C14	CCDC57	23.1249	0.449402	7.20003e-117	0.602326
C14	SMARCA1	23.1147	0.498157	9.10409e-117	0.160677
C14	KCNQ2	23.1122	0.436674	9.6421e-117	0.188478
C14	EFR3A	23.0834	0.380823	1.87958e-116	0.353488
C14	MTR	23.0764	0.397074	2.2043e-116	0.00221987
C14	RASL10A	23.057	0.954758	3.44672e-116	0.408457
C14	MTHFD1L	23.0383	0.339508	5.30469e-116	0.127378
C14	EPB41L4A	23.0379	0.439126	5.34686e-116	0.172093
C14	TBC1D9	23.0341	0.4484	5.83234e-116	0.0589852
C14	OSBP2	22.9821	0.345573	1.93046e-115	0.202643
C14	PINK1	22.9774	0.734753	2.15154e-115	0.00116279
C14	KAT6B	22.9726	0.351162	2.40338e-115	0.516808
C14	MIPOL1	22.952	0.449534	3.84991e-115	0.697463
C14	TNIP1	22.939	0.582625	5.18519e-115	0.00169133
C14	LRRTM2	22.9365	0.699676	5.49068e-115	0.0975687
C14	NECTIN1	22.9217	0.59037	7.71907e-115	0.399789
C14	KIF21A	22.912	0.374459	9.63349e-115	0.55074
C14	MAP2K1	22.9006	0.533609	1.2493e-114	0.345243
C14	C4orf47	22.8994	0.718182	1.28553e-114	0.0516913
C14	CNNM1	22.8945	0.567763	1.43529e-114	0.490486
C14	ZMYND8	22.882	0.368735	1.90901e-114	0.336258
C14	FTX	22.8477	0.369874	4.16769e-114	0.00200846
C14	ZNF721	22.8476	0.367338	4.17492e-114	0.00137421
C14	EPHA4	22.8467	0.38024	4.26352e-114	0.359937
C14	OXR1	22.8455	0.485425	4.38236e-114	0.283404
C14	SMIM43	22.8395	1.34969	5.02442e-114	0.000422833
C14	BTBD1	22.8298	0.526766	6.27317e-114	0.0207188
C14	SH3GLB1	22.8247	0.430727	7.03412e-114	0.602748
C14	TSC22D1	22.8172	0.385045	8.34869e-114	0.989006
C14	HOOK1	22.8033	0.703868	1.14611e-113	0.00169133
C14	STARD4-AS1	22.7885	0.616494	1.6052e-113	0.00190275
C14	XPO5	22.7832	0.592284	1.81031e-113	0.426638
C14	RIMKLA	22.7799	0.705955	1.95062e-113	0.225581
C14	DSTN	22.7764	0.327051	2.11504e-113	0.206342
C14	JAM2	22.7621	0.680607	2.92247e-113	0.065222
C14	TMEM232	22.7611	0.434921	2.99139e-113	0.0729387
C14	ZFYVE9	22.749	0.377106	3.93399e-113	0.174841
C14	TCF20	22.7462	0.367549	4.19332e-113	0.0318182
C14	EPHB1	22.7411	0.332403	4.70993e-113	0.130338
C14	WASH4P	22.7375	1.05762	5.10999e-113	0.00475687
C14	ST8SIA2	22.7361	1.1079	5.27678e-113	0.133192
C14	MAPK10	22.7345	0.413941	5.46537e-113	0.367336
C14	SLC38A6	22.7255	0.465612	6.7049e-113	0.019556
C14	KCTD17	22.6734	0.811528	2.19114e-112	0.000211416
C14	AZIN2	22.6712	0.513181	2.29851e-112	0.014482
C14	FBXO34	22.6692	0.432679	2.40434e-112	0.00105708
C14	MAN1C1	22.6654	0.42889	2.62319e-112	0.197886
C14	ZNF706	22.6604	0.387779	2.93861e-112	0.00570825
C14	IFT122	22.6591	0.555648	3.02465e-112	0.00348837
C14	KDM7A	22.6402	0.527431	4.63201e-112	0.011945
C14	TRIM46	22.6355	1.04991	5.14736e-112	0.145666
C14	NDFIP1	22.6341	0.362918	5.31559e-112	0.0145877
C14	MTCL1	22.6047	0.428318	1.03323e-111	0.000105708
C14	ATP13A3	22.6027	0.408614	1.08081e-111	0.00560254
C14	WWC3	22.5962	0.553881	1.24958e-111	0.212156
C14	VKORC1L1	22.5914	0.424955	1.392e-111	0.00338266
C14	ADAMTS8	22.5831	1.30671	1.67651e-111	0.000845666
C14	OTOGL	22.5568	1.01211	3.03526e-111	0.00697674
C14	B4GALT5	22.5482	0.391777	3.68219e-111	0.185835
C14	FBN3	22.5275	1.35994	5.87374e-111	0.122939
C14	DKK3	22.5055	0.39824	9.61959e-111	0.0217759
C14	NUDCD3	22.4866	0.367466	1.47325e-110	0.000105708
C14	NISCH	22.4852	0.441141	1.51912e-110	0.402854
C14	CASKIN1	22.4852	0.616286	1.51912e-110	0.00665962
C14	TRAM2	22.4767	1.16216	1.83581e-110	0.0382664
C14	LIPE-AS1	22.4712	0.453427	2.08027e-110	0.0376321
C14	KLHL3	22.4691	0.389782	2.175e-110	0.830444
C14	PHLDB2	22.445	0.984485	3.73797e-110	0.514059
C14	MATCAP1	22.441	0.69165	4.09081e-110	0.12685
C14	FKBP1A	22.4227	1.26265	6.16849e-110	0.112791
C14	KIRREL1	22.4187	1.35685	6.74195e-110	0.00105708
C14	MEG8-1	22.3967	0.734169	1.10293e-109	0.00708245
C14	KNDC1	22.3898	0.470442	1.28807e-109	0.000317125
C14	PATJ	22.388	0.379298	1.34078e-109	0.102748
C14	VPS13A	22.3877	0.474845	1.34644e-109	0.0600423
C14	SYNJ1	22.3785	0.437997	1.65643e-109	0.00591966
C14	FABP3	22.3543	1.2877	2.84285e-109	0.0175476
C14	BTBD10	22.3449	0.409469	3.50696e-109	0.058351
C14	DNAAF4	22.3393	1.04441	3.97246e-109	0.0089852
C14	KCNIP3	22.3066	0.67539	8.24297e-109	0.0275899
C14	TPT1-AS1	22.3004	0.346075	9.45289e-109	0.0560254
C14	SLC7A1	22.2946	0.681866	1.07512e-108	0.0012685
C14	MAPK8IP3	22.2764	0.363996	1.61344e-108	0.0191332
C14	OSBPL5	22.2688	0.670042	1.9085e-108	0.103805
C14	TMEM38A	22.2606	0.668213	2.29352e-108	0.221459
C14	CRLF1	22.242	0.832756	3.47021e-108	0.201797
C14	CPT1C	22.2416	0.552203	3.49455e-108	0.0051797
C14	SSTR1	22.2215	2.25514	5.46224e-108	0.000105708
C14	SELENOW	22.211	0.35321	6.90849e-108	0.353383
C14	RCAN1	22.2035	0.558154	8.15857e-108	0.232981
C14	TMEM74	22.1927	1.78654	1.03498e-107	0.646406
C14	IL7	22.1836	0.93067	1.26699e-107	0.00887949
C14	MAPRE3	22.1799	0.447973	1.37457e-107	0.00243129
C14	SMAD3	22.1792	0.591652	1.39413e-107	0.00369979
C14	ASNS	22.1744	0.554165	1.55328e-107	0.000951374
C14	ST8SIA4	22.1658	0.694734	1.87766e-107	0.00613108
C14	COG1	22.1521	0.763923	2.53755e-107	0.0578224
C14	RPS6KC1	22.1507	0.398281	2.6172e-107	0.0107822
C14	PTPN5	22.1501	0.548743	2.65276e-107	0.0634249
C14	RNF175	22.125	0.492805	4.62573e-107	0.00285412
C14	MTMR9-1	22.1026	0.677922	7.58899e-107	0.814271
C14	ZRANB3	22.0943	0.384667	9.11768e-107	0.0168076
C14	YAF2	22.0684	0.362258	1.61281e-106	0.22981
C14	SLCO5A1	22.0366	0.575813	3.25368e-106	0.000105708
C14	PROM1	22.0363	1.53903	3.27132e-106	0.219873
C14	ZBBX	22.0285	0.994097	3.88447e-106	0.768076
C14	SKAP2	22.0209	0.416504	4.59256e-106	0.0490486
C14	GPD2	22.0186	0.360017	4.83333e-106	0.00866808
C14	LLGL1	22.007	0.669229	6.22157e-106	0.00147992
C14	ZNF382	21.9633	0.801999	1.62787e-105	0.0990486
C14	RND1	21.8839	1.08569	9.27932e-105	0.017019
C14	NPHP4	21.8819	0.561896	9.69227e-105	0.150423
C14	GAREM1	21.8683	0.297627	1.30599e-104	0.0973573
C14	BDNF	21.8643	1.71297	1.42396e-104	0.416596
C14	NLK	21.8529	0.407686	1.8256e-104	0.219662
C14	SESN3	21.7787	0.36244	9.20705e-104	0.0150106
C14	RIMS3	21.7747	0.700924	1.00394e-103	0.0390063
C14	PRELID2	21.7743	0.272066	1.01275e-103	0.00147992
C14	TMCO3	21.76	0.456648	1.38083e-103	0.478436
C14	ALS2	21.7479	0.432651	1.79804e-103	0.410782
C14	PLXND1	21.7464	0.966325	1.85614e-103	0.188901
C14	ATRN	21.7347	0.334706	2.39234e-103	0.0367865
C14	JAG2	21.7283	1.24975	2.74913e-103	0.0287526
C14	EIPR1	21.7281	0.460677	2.75943e-103	0.0135307
C14	IRAK1BP1	21.7161	0.384385	3.58786e-103	0.180338
C14	SNTG2	21.7128	1.09088	3.84616e-103	0.312051
C14	TMEM44	21.706	1.19372	4.45762e-103	0.0247357
C14	MACO1	21.5682	0.3463	8.73785e-102	0.0908034
C14	AXIN1	21.568	0.727691	8.7862e-102	0.0122622
C14	SMG1	21.5647	0.328242	9.42663e-102	0.859408
C14	PTPA	21.5511	0.863679	1.26296e-101	0.841015
C14	PLA2G12A	21.5473	0.652635	1.36985e-101	0.571564
C14	CEP89	21.5366	0.549866	1.72624e-101	0.441332
C14	NSD3	21.5036	0.342164	3.51468e-101	0.808985
C14	LONRF1	21.4808	0.475534	5.74317e-101	0.00465116
C14	RHOBTB1	21.4726	0.321408	6.84712e-101	0.447992
C14	LAMC1	21.4432	0.534337	1.28718e-100	0.207082
C14	IQCE	21.428	0.732338	1.78117e-100	0.518393
C14	CTTNBP2NL	21.4259	0.410839	1.86292e-100	0.149366
C14	SELENOI	21.4202	0.445707	2.10679e-100	0.186364
C14	AAGAB	21.4172	0.496262	2.24279e-100	0.0224101
C14	SUGP2	21.4135	0.345081	2.43007e-100	0.235729
C14	NCK2	21.3901	0.373367	4.00678e-100	0.26871
C14	GALNT9	21.3722	0.838159	5.8804e-100	0.660042
C14	SRSF12	21.3616	0.691749	7.37115e-100	0.570613
C14	OPRM1	21.3325	0.860058	1.3689e-99	0.0991543
C14	ATP1B3	21.3273	0.328791	1.52745e-99	0.040592
C14	NCAN	21.3091	0.245238	2.25012e-99	0.300529
C14	STK40	21.2435	0.591903	9.07335e-99	0.0450317
C14	CHM	21.2432	0.371942	9.12597e-99	0.510571
C14	HRH1	21.2279	0.76697	1.26242e-98	0.339958
C14	MN1	21.222	0.622416	1.43228e-98	0.118499
C14	ZNF133	21.2159	0.48467	1.62941e-98	0.47907
C14	SEL1L3	21.2157	0.380851	1.63595e-98	0.529915
C14	ERO1B	21.2026	0.411057	2.15734e-98	0.430761
C14	ZNF821	21.1766	0.459857	3.74026e-98	0.0835095
C14	SPATA33	21.1627	1.02517	5.01766e-98	0.336575
C14	AEBP2	21.1228	0.313006	1.1683e-97	0.293552
C14	CAPRIN2	21.1211	0.420544	1.21129e-97	0.310782
C14	CAND2	21.0976	0.741719	1.98969e-97	0.303805
C14	MINDY2	21.0825	0.332123	2.73076e-97	0.186258
C14	PJA2	21.0824	0.353893	2.73472e-97	0.103171
C14	MAL2	21.0818	0.637745	2.76831e-97	0.435307
C14	TNFRSF21	21.0717	0.473029	3.42592e-97	0.13055
C14	HYCC2	21.0604	0.369331	4.35027e-97	0.111205
C14	EPB42	21.0547	1.30812	4.90143e-97	0.419239
C14	TBRG1	21.0493	0.398314	5.48809e-97	0.412262
C14	LCORL	21.0409	0.427237	6.54111e-97	0.112156
C14	SPEF2	21.0328	0.618947	7.76466e-97	0.446512
C14	KIF2A-1	21.0314	0.291268	7.99588e-97	0.561734
C14	CHD2	21.0195	0.340546	1.02475e-96	0.184355
C14	KCNG1	20.9798	1.55337	2.36049e-96	0.0483087
C14	WDR27	20.9768	0.393047	2.51136e-96	0.170402
C14	FSIP1	20.9677	0.900772	3.04379e-96	0.649683
C14	LRRC28	20.9555	0.378031	3.92586e-96	0.459514
C14	PDS5B	20.9548	0.344651	3.98397e-96	0.192812
C14	ZNF697	20.9537	1.0931	4.07468e-96	0.516808
C14	MNAT1	20.9412	0.375881	5.28925e-96	0.226216
C14	C2orf15	20.9408	0.862321	5.33041e-96	0.390592
C14	IFNAR2	20.9343	0.569965	6.09576e-96	0.0216702
C14	POLN	20.9181	0.504266	8.55285e-96	0.00613108
C14	NEK11	20.9063	0.36228	1.09509e-95	0.391649
C14	PABPC1	20.9001	0.291233	1.24632e-95	0.126321
C14	RNF145	20.8969	0.348722	1.3334e-95	0.150846
C14	NKAIN1	20.894	0.818497	1.41589e-95	0.0964059
C14	CYRIB	20.89	0.331518	1.53966e-95	0.044926
C14	SLC37A3	20.8729	0.486739	2.1979e-95	0.175581
C14	NCDN	20.8716	0.559697	2.2601e-95	0.433298
C14	REEP5	20.8637	0.357756	2.66145e-95	0.00274841
C14	UBA6-DT	20.8565	0.347182	3.09126e-95	0.00697674
C14	VPS50	20.8554	0.342639	3.16294e-95	0.533827
C14	MGAT5B	20.8437	0.492863	4.03585e-95	0.170825
C14	MORN4	20.8415	0.629427	4.21904e-95	0.0207188
C14	HYCC1	20.8362	0.712063	4.71713e-95	0.134249
C14	XKR6	20.825	0.401906	5.94747e-95	0.47315
C14	PIP4K2C	20.7975	0.842124	1.056e-94	0.544609
C14	GXYLT1	20.7773	0.779381	1.60664e-94	0.19704
C14	CDKL1	20.7697	0.329103	1.87816e-94	0.0891121
C14	PTGR3	20.7625	0.643802	2.1809e-94	0.000105708
C14	ELAVL3	20.7573	0.318463	2.43288e-94	0.0163848
C14	PCDH20	20.7402	1.442	3.46714e-94	0.00623679
C14	ULK1	20.7371	0.524898	3.6921e-94	0.642495
C14	TMOD3	20.7137	0.465786	5.99656e-94	0.034778
C14	RFLNA	20.6968	0.713787	8.52203e-94	0.103488
C14	STX7	20.6932	0.309337	9.16774e-94	0.578858
C14	TTC7A	20.6827	0.341185	1.13949e-93	0.00983087
C14	PTPN3	20.6627	1.18697	1.72437e-93	0.828013
C14	PLAGL1	20.6587	0.451959	1.86991e-93	0.134355
C14	JOSD1	20.6503	0.631964	2.22356e-93	0.637949
C14	SNTG1	20.6356	0.488136	3.01212e-93	0.00369979
C14	MRPS6	20.6214	0.681397	4.04017e-93	0.000105708
C14	OTUD4	20.5973	0.447839	6.63772e-93	0.0913319
C14	MOXD1	20.586	0.719519	8.36524e-93	0.0410148
C14	STK4-1	20.5786	0.393378	9.75137e-93	0.00486258
C14	NME5	20.5669	0.539066	1.23917e-92	0.719345
C14	MADD	20.5562	0.453269	1.54505e-92	0.895666
C14	XYLB	20.5467	0.564623	1.87753e-92	0.194292
C14	LRP11	20.5202	0.500502	3.23594e-92	0.23203
C14	METTL6	20.5197	0.404758	3.26503e-92	0.695877
C14	NCKAP1	20.511	0.34736	3.89777e-92	0.844186
C14	NFXL1	20.4845	0.534973	6.71176e-92	0.803066
C14	PCYOX1	20.4759	0.646654	8.01272e-92	0.134989
C14	SEMA4F	20.4414	0.811721	1.62344e-91	0.0109937
C14	SLC2A6	20.4178	0.907911	2.62647e-91	0.347252
C14	CACNB1	20.3915	0.787418	4.48601e-91	0.000105708
C14	SHANK3	20.3466	0.559451	1.11788e-90	0.356554
C14	SORL1	20.3176	0.279426	2.01735e-90	0.336892
C14	LRSAM1	20.3064	0.454286	2.5303e-90	0.315751
C14	FBXO44	20.2851	0.492344	3.89901e-90	0.326216
C14	ST6GALNAC6	20.2626	1.05219	6.1547e-90	0.0784355
C14	SLC35E3	20.2576	0.423308	6.81046e-90	0.384884
C14	CDC40	20.2532	0.453071	7.44644e-90	0.239852
C14	CCDC6	20.1625	0.362796	4.62913e-89	0.274841
C14	RAB6A	20.158	0.313358	5.06342e-89	0.281078
C14	EFNB3	20.1337	1.22524	8.27209e-89	0.00105708
C14	GLS2-1	20.1257	0.687369	9.72152e-89	0.0190275
C14	DNAAF9	20.058	0.312514	3.78431e-88	0.382452
C14	SERINC3	19.8909	0.379459	1.06458e-86	0.384461
C14	GATB	19.8876	0.586551	1.13766e-86	0.267759
C14	CTNNAL1	19.8855	0.480816	1.18353e-86	0.240169
C14	HCRTR2	19.805	1.56128	5.85004e-86	0.146512
C14	TAF1B	19.7568	0.451756	1.51605e-85	0.292495
C14	CEP170B	19.7377	0.93707	2.2136e-85	0.113319
C14	C7orf50	19.7302	0.359187	2.56595e-85	0.289641
C14	LINC00632	19.7005	0.375223	4.60274e-85	0.00718816
C14	MFHAS1	19.6934	0.31507	5.29369e-85	0.293658
C14	PNCK	19.6762	0.682147	7.43156e-85	0.449577
C14	LZTR1	19.6688	0.768737	8.60391e-85	0.70074
C14	SLC6A6	19.657	0.678395	1.08531e-84	0.292072
C14	NSG1	19.6489	0.544193	1.27006e-84	0.0345666
C14	ST3GAL6	19.6319	0.286146	1.77672e-84	0.482875
C14	SPRED2	19.6201	0.324363	2.23864e-84	0.164482
C14	KCNK4	19.6153	1.71658	2.45828e-84	0.000845666
C14	NFAT5	19.6004	0.307678	3.28903e-84	0.000634249
C14	CDH22	19.5888	0.509026	4.13157e-84	0.321776
C14	BMAL1	19.5488	0.390038	9.05191e-84	0.0077167
C14	ELOVL6	19.5398	0.321747	1.07792e-83	0.278964
C14	NBL1	19.4756	1.13041	3.77402e-83	0.47093
C14	ZNF519	19.4693	0.415215	4.26824e-83	0.0867865
C14	GRM2	19.4669	1.16075	4.4727e-83	0.557188
C14	GNB5	19.4667	0.355282	4.48366e-83	0.00856237
C14	P4HA2	19.4645	1.357	4.68305e-83	0.00200846
C14	SPATS2L	19.4591	0.285757	5.19492e-83	0.424524
C14	MINDY3	19.4583	0.344748	5.28302e-83	0.449366
C14	DZANK1	19.4537	0.605223	5.77519e-83	0.0309725
C14	SNX9	19.4509	0.280962	6.09333e-83	0.284355
C14	SLC4A3	19.4289	0.81151	9.35794e-83	0.282241
C14	CPLANE1	19.3772	0.318941	2.55468e-82	0.0940803
C14	IER5L	19.371	0.920243	2.87454e-82	0.261416
C14	RFTN1	19.3583	0.563811	3.68022e-82	0.000951374
C14	NUDT3	19.3511	0.4072	4.22421e-82	0.300106
C14	GRHL1	19.2842	1.11783	1.5354e-81	0.0130021
C14	MYSM1	19.284	0.347805	1.54275e-81	0.017759
C14	SPATA2L	19.28	0.977956	1.66479e-81	0.000105708
C14	NUS1	19.2762	0.407015	1.79174e-81	0.599471
C14	IFT81	19.2757	0.413938	1.80736e-81	0.158774
C14	TRAF3IP1	19.2696	0.426727	2.03147e-81	0.232875
C14	CDR2	19.2404	0.466683	3.56929e-81	0.853488
C14	CKAP5	19.2387	0.302995	3.68904e-81	0.887315
C14	NNT	19.2148	0.311313	5.82567e-81	0.671036
C14	UBXN2B	19.2063	0.361422	6.85345e-81	0.00687104
C14	ZNF37A	19.2034	0.315551	7.24439e-81	0.308245
C14	KIAA0930	19.1971	0.322063	8.17569e-81	0.00792812
C14	KLHDC10	19.189	0.284352	9.55558e-81	0.103277
C14	ZYG11B	19.1728	0.299745	1.30342e-80	0.00591966
C14	GRAMD4	19.1518	0.564125	1.95154e-80	0.791438
C14	TBC1D1	19.151	0.344562	1.98053e-80	0.577167
C14	MIR181A1HG	19.1496	0.225764	2.03186e-80	0.280444
C14	CHFR	19.1376	0.333211	2.55679e-80	0.204968
C14	KCNC4	19.1372	0.984675	2.57848e-80	0.219239
C14	FSD1	19.1333	0.513436	2.77318e-80	0.0553911
C14	RAB3GAP2	19.126	0.32359	3.19016e-80	0.0608879
C14	CCNT2-AS1	19.1255	0.57492	3.22022e-80	0.638478
C14	TMEM175	19.1065	0.438211	4.62841e-80	0.937421
C14	PRKCG	19.1027	0.637273	4.97913e-80	0.82833
C14	FOXK2	19.095	0.277317	5.7628e-80	0.913214
C14	FBXO16	19.0881	0.428585	6.57318e-80	0.00116279
C14	FAM219B	19.0785	0.637999	7.89671e-80	0.74334
C14	EDEM3	19.0729	0.34035	8.77179e-80	0.0339323
C14	PDXK	19.0725	0.35263	8.84513e-80	0.761945
C14	SPATA7	19.0672	0.333848	9.77194e-80	0.000317125
C14	SGIP1	19.0663	0.367148	9.94073e-80	0.334567
C14	SLC7A6	19.0651	0.440129	1.01734e-79	0.362791
C14	LOC105373896	19.0562	1.70082	1.20501e-79	0.488689
C14	FLOT1	19.0507	0.368575	1.33618e-79	0.741015
C14	ARRB1	19.047	0.316985	1.43547e-79	0.0617336
C14	ACSL4	19.0402	0.314775	1.63146e-79	0.211522
C14	LRP12	19.0243	0.36821	2.21108e-79	0.317759
C14	SGSM3	19.0171	0.565175	2.53372e-79	0.0343552
C14	FAM151B	19.0151	0.764355	2.63244e-79	0.600106
C14	EMID1	19.0109	0.603006	2.84869e-79	0.0544397
C14	PILRB	19.0105	0.529521	2.87129e-79	0.195032
C14	CEP135	19.0105	0.809119	2.87129e-79	0.0147992
C14	INHBA	19.0052	2.45548	3.17226e-79	0.176004
C14	L2HGDH	18.9957	0.361857	3.80288e-79	0.077907
C14	ZNF846	18.9503	0.496444	9.00686e-79	0.000951374
C14	LINC-PINT	18.9446	0.386446	1.00234e-78	0.0133192
C14	LCOR	18.9403	0.290614	1.08727e-78	0.969767
C14	TUBB4B	18.9178	0.328052	1.66657e-78	0.20592
C14	AMN1	18.9094	0.304664	1.95117e-78	0.774736
C14	TCEAL2	18.8976	0.542363	2.43824e-78	0.0565539
C14	SLC6A4	18.8921	0.296616	2.70392e-78	0.0150106
C14	KATNBL1	18.892	0.298692	2.7109e-78	0.00116279
C14	WDR5	18.8868	0.592566	2.99024e-78	0.000105708
C14	ZYX	18.8839	0.656582	3.15745e-78	0.002537
C14	PCDH19	18.8829	0.573457	3.21312e-78	0.000845666
C14	ZNF529	18.879	0.358784	3.45642e-78	0.0327696
C14	CYB561	18.8761	1.09237	3.65363e-78	0.301163
C14	CLOCK	18.866	0.288339	4.42213e-78	0.169133
C14	CMAS	18.8608	0.452311	4.87673e-78	0.0153277
C14	ZNF350-AS1	18.8598	0.796697	4.97116e-78	0.00190275
C14	SLC1A4	18.8471	0.446932	6.31453e-78	0.000105708
C14	CFAP46	18.8209	0.625626	1.03351e-77	0.251057
C14	FAM120A2P	18.8124	0.916743	1.21051e-77	0.420719
C14	PIANP	18.8091	0.714231	1.28863e-77	0.389641
C14	APBA1	18.7982	0.279432	1.58126e-77	0.0310782
C14	L3MBTL4	18.7793	0.293193	2.25301e-77	0.0430233
C14	DZIP1	18.7657	0.29234	2.90218e-77	0.309091
C14	ZDBF2	18.7641	0.399259	2.99036e-77	0.000105708
C14	AP1S3	18.7594	0.839305	3.26356e-77	0.337315
C14	PEA15	18.7485	0.291675	4.00666e-77	0.296617
C14	INTS12	18.7229	0.653044	6.47055e-77	0.410888
C14	TESC	18.7094	1.05035	8.34205e-77	0.0397463
C14	HOMER2	18.7044	0.431418	9.15463e-77	0.0458774
C14	USP9Y	18.6879	0.479087	1.24766e-76	0.00158562
C14	CCDC180	18.6868	0.689883	1.27265e-76	0.120402
C14	LIMS2	18.6831	2.11785	1.3629e-76	0.000739958
C14	SLC7A14	18.6728	0.462207	1.65373e-76	0.597146
C14	SLK	18.6664	0.406439	1.86316e-76	0.0475687
C14	KLF8	18.6544	1.25639	2.3313e-76	0.188372
C14	FAM89B	18.6441	1.07642	2.82162e-76	0.245349
C14	TCAF1	18.6295	0.312233	3.70108e-76	0.510994
C14	C2CD4C	18.6264	1.64562	3.92088e-76	0.233615
C14	IGFBP5	18.6163	0.682796	4.72776e-76	0.005074
C14	ATP6V0E2	18.6079	0.381845	5.53045e-76	0.110888
C14	GNB1	18.6039	0.279131	5.95569e-76	0.0588795
C14	CEP112	18.5982	0.319618	6.6158e-76	0.00317125
C14	SLC25A22	18.5936	0.914299	7.20543e-76	0.00348837
C14	ZNF540	18.5935	0.409978	7.21859e-76	0.175899
C14	CIT	18.587	0.349071	8.14564e-76	0.000951374
C14	ABCC10	18.5485	0.70809	1.66294e-75	0.0156448
C14	PDGFA	18.5273	0.89749	2.46476e-75	0.45222
C14	TTC14	18.5178	0.319798	2.93361e-75	0.0787526
C14	AGO4	18.5082	0.257262	3.50738e-75	0.00306554
C14	RPS6KL1	18.5051	0.54281	3.71413e-75	0.308879
C14	EFCAB10	18.4925	1.63266	4.68588e-75	0.102748
C14	GFOD2	18.4883	0.562224	5.06434e-75	0.177167
C14	ZNF398	18.4855	0.411657	5.32758e-75	0.0452431
C14	CFAP299	18.4802	0.691176	5.8751e-75	0.528013
C14	PCMT1	18.48	0.298197	5.90237e-75	0.375581
C14	P4HTM	18.47	0.404784	7.09322e-75	0.0754757
C14	MAP2K4	18.4697	0.315288	7.13085e-75	0.290381
C14	UXS1	18.4628	0.415044	8.10313e-75	0.00443975
C14	SLC35F2	18.4564	1.71405	9.11004e-75	0.212156
C14	TMEM132A	18.454	0.407653	9.5099e-75	0.0176533
C14	ANKS3	18.451	0.402044	1.00583e-74	0.509725
C14	CRTC1	18.448	0.332609	1.06289e-74	0.0274841
C14	KCNC1	18.4459	0.331418	1.10386e-74	0.0159619
C14	NIM1K	18.4359	0.322755	1.32662e-74	0.0727273
C14	LPCAT4	18.4343	0.45805	1.36572e-74	0.0865751
C14	ACTR10	18.4081	0.275689	2.21599e-74	0.623784
C14	SMIM13	18.3995	0.5611	2.5954e-74	0.000105708
C14	TMEM179	18.3861	0.824532	3.32057e-74	0.416385
C14	SEM1-2	18.3784	0.854566	3.82819e-74	0.00560254
C14	SHOC2	18.3669	0.299125	4.72904e-74	0.538689
C14	KATNIP	18.3603	0.360441	5.33556e-74	0.000422833
C14	ANKRD46	18.3124	0.358167	1.2853e-73	0.810994
C14	C4orf50	18.2682	1.0654	2.88309e-73	0.194926
C14	ATP8A1	18.267	0.249007	2.94183e-73	0.115116
C14	TRAK2	18.2662	0.309391	2.98442e-73	0.114271
C14	TEC	18.2609	2.34513	3.28667e-73	0.0218816
C14	RANBP10	18.2462	0.418389	4.30296e-73	0.3074
C14	LINC00970	18.2106	0.531472	8.24648e-73	0.210994
C14	CACNG7	18.2052	0.36564	9.09595e-73	0.15148
C14	LURAP1	18.2031	0.994511	9.44473e-73	0.000634249
C14	TDRP	18.1939	0.532468	1.11605e-72	0.0900634
C14	MFSD10	18.1928	0.582026	1.13857e-72	0.180761
C14	HAGHL	18.1919	0.787904	1.15554e-72	0.602537
C14	RNF146	18.1842	0.318645	1.33034e-72	0.175687
C14	CLDN12	18.1786	0.511079	1.47323e-72	0.315751
C14	ART3	18.1712	0.78695	1.68458e-72	0.330655
C14	ITSN2	18.1666	0.240395	1.83243e-72	0.199366
C14	ARL8A	18.1456	0.46114	2.68057e-72	0.0534884
C14	LINC02232	18.1285	1.24118	3.65819e-72	0.0254757
C14	DEPDC5	18.1283	0.456829	3.6709e-72	0.000105708
C14	ARHGEF2	18.1166	0.254771	4.53355e-72	0.172516
C14	ADRA1B	18.0775	0.674743	9.18371e-72	0.00317125
C14	KCNAB2	18.0519	0.427601	1.4597e-71	0.0807611
C14	VPS36	18.0334	0.310512	2.04019e-71	0.350106
C14	MSRB3	18.0316	0.506859	2.10677e-71	0.0540169
C14	SIL1	18.0207	0.266531	2.56399e-71	0.000105708
C14	RABL6	18.006	0.317466	3.3373e-71	0.00930233
C14	LOC105373895	17.9948	1.65036	4.08335e-71	0.940909
C14	AGO2-1	17.984	0.687228	4.95283e-71	0.215856
C14	SETDB2	17.9722	0.495196	6.12293e-71	0.000105708
C14	PCDH1	17.967	0.918791	6.72044e-71	0.00422833
C14	NLGN2	17.9656	0.47999	6.88733e-71	0.00581395
C14	ZBTB41	17.9593	0.448317	7.72476e-71	0.0726216
C14	MEF2D	17.9541	0.417625	8.47479e-71	0.111205
C14	STX12	17.9504	0.282887	9.05506e-71	0.179493
C14	C1orf159	17.9442	0.391291	1.01125e-70	0.401057
C14	GRK4	17.9417	0.312654	1.05875e-70	0.32685
C14	AHR	17.9368	0.776744	1.15446e-70	0.669767
C14	SMARCD3	17.9331	0.45212	1.2342e-70	0.106237
C14	UCMA-1	17.9322	3.07646	1.25384e-70	0.372939
C14	SYNC	17.9231	0.575722	1.47604e-70	0.445032
C14	CPOX-1	17.9227	0.35708	1.48461e-70	0.211522
C14	XKR9	17.9225	1.05909	1.49043e-70	0.0171247
C14	SHF	17.9186	0.827299	1.59673e-70	0.0825581
C14	TEX2	17.915	0.34374	1.70264e-70	0.114799
C14	LYST	17.9082	0.275888	1.92373e-70	0.0554968
C14	HIVEP1	17.9075	0.269416	1.94701e-70	0.0581395
C14	AGGF1	17.8863	0.671812	2.84718e-70	0.34482
C14	PGAM4-1	17.8838	0.865672	2.97549e-70	0.219239
C14	MINK1	17.8797	0.254033	3.20202e-70	0.12389
C14	SLITRK4	17.8785	0.435429	3.26701e-70	0.425476
C14	SLC39A14	17.8783	0.50371	3.27403e-70	0.664376
C14	STX6	17.8783	0.333508	3.27403e-70	0.39704
C14	ERGIC1	17.8652	0.317618	4.13773e-70	0.000422833
C14	OGG1	17.8574	0.459881	4.75577e-70	0.588478
C14	FAM219A	17.8432	0.34047	6.13773e-70	0.22685
C14	ABCC9	17.8378	0.614042	6.74362e-70	0.269345
C14	KCNT1	17.825	0.463351	8.47435e-70	0.203171
C14	RGL1	17.7997	0.264273	1.33113e-69	0.00243129
C14	GRK5	17.7947	0.433632	1.45485e-69	0.0422833
C14	RANGAP1	17.7933	0.39792	1.48965e-69	0.203383
C14	AKR1C1	17.7895	0.925612	1.59376e-69	0.000105708
C14	PLCL2	17.7782	0.26695	1.94751e-69	0.800317
C14	GPR135	17.7773	0.48791	1.9788e-69	0.00169133
C14	STX1B	17.7685	0.470385	2.31348e-69	0.148837
C14	CFTR	17.7587	0.882327	2.74809e-69	0.338689
C14	CCNT2	17.7584	0.279682	2.76416e-69	0.0132135
C14	SLITRK1	17.7536	0.646376	3.01066e-69	0.217125
C14	ANO6	17.7448	0.278093	3.51674e-69	0.250634
C14	BBS7	17.7404	0.357937	3.80342e-69	0.0506342
C14	LYNX1	17.739	0.748194	3.89723e-69	0.0216702
C14	PIK3CA	17.7329	0.281087	4.34102e-69	0.0168076
C14	VPS8	17.7311	0.271447	4.47907e-69	0.0285412
C14	PIGQ	17.7287	0.574171	4.67256e-69	0.450634
C14	ULK3	17.7277	0.421586	4.75407e-69	0.0824524
C14	KCNH4	17.7217	1.34931	5.28565e-69	0.116702
C14	TRIM37	17.7197	0.286364	5.47195e-69	0.728436
C14	WAC-AS1	17.6923	0.419875	8.89032e-69	0.238901
C14	RNF4	17.6875	0.354719	9.68278e-69	0.22537
C14	GPATCH2L	17.6574	0.255532	1.6508e-68	0.347992
C14	NME7	17.6271	0.282931	2.81506e-68	0.0476744
C14	ZDHHC8	17.6262	0.698571	2.85976e-68	0.00613108
C14	OXSR1-1	17.615	0.29857	3.48587e-68	0.359408
C14	NCEH1	17.6123	0.367906	3.65125e-68	0.220296
C14	MIR7-3HG	17.611	0.89859	3.73744e-68	0.0252643
C14	PTPN9	17.6095	0.245611	3.83497e-68	0.022833
C14	IFTAP	17.59	0.489091	5.40557e-68	0.184461
C14	RETREG2	17.5811	0.499128	6.3259e-68	0.0127907
C14	SGTB	17.5805	0.427642	6.38403e-68	0.144609
C14	PLXNB2	17.575	0.566315	7.03601e-68	0.000317125
C14	CIBAR1-DT	17.5748	0.494272	7.05979e-68	0.449154
C14	RSRP1	17.5713	0.274188	7.50842e-68	0.120825
C14	LGALS8	17.5644	0.57998	8.46071e-68	0.247252
C14	LOC101927871	17.5531	2.24828	1.03269e-67	0.259091
C14	LRP3	17.5443	0.601524	1.20481e-67	0.126216
C14	CEND1	17.5263	0.446046	1.64999e-67	0.502431
C14	RAB3A	17.5175	0.379852	1.92533e-67	0.000634249
C14	RGS11	17.5162	0.497506	1.96766e-67	0.479493
C14	ATP6V1A	17.5144	0.29843	2.02928e-67	0.106448
C14	SH2D1B	17.5141	3.14985	2.0423e-67	0.163742
C14	MAP3K9	17.5096	0.386114	2.20827e-67	0.256237
C14	TBC1D9B	17.5089	0.388364	2.23277e-67	0.151057
C14	EPB41L3	17.5012	0.311755	2.55713e-67	0.00200846
C14	ZCCHC2	17.4901	0.310732	3.10744e-67	0.40148
C14	PRR14L	17.4768	0.283319	3.91734e-67	0.015222
C14	TLE5	17.4329	0.274301	8.41579e-67	0.000105708
C14	NDUFAF7	17.422	0.453638	1.01767e-66	0.0696617
C14	STX16-NPEPL1	17.4151	0.906721	1.1463e-66	0.639641
C14	CFAP251	17.388	0.93628	1.83965e-66	0.382241
C14	SOX12	17.3848	0.775319	1.94336e-66	0.00761099
C14	CCDC158	17.3614	1.34777	2.91782e-66	0.000422833
C14	ZMIZ2	17.3479	0.427359	3.68485e-66	0.00190275
C14	SRPK2	17.3468	0.264896	3.75741e-66	0.197252
C14	ETS2	17.3442	0.613504	3.93013e-66	0.286681
C14	RRAGD	17.3277	0.62084	5.22901e-66	0.17759
C14	TOMM70	17.3181	0.37535	6.184e-66	0.000845666
C14	BRPF3	17.3156	0.672675	6.45334e-66	0.179175
C14	ABHD18	17.297	0.258547	8.90062e-66	0.35074
C14	U2AF1	17.2961	0.64936	9.04081e-66	0.00475687
C14	FBXL19	17.2888	0.85267	1.02613e-65	0.0691332
C14	PYGB	17.2737	0.332585	1.32986e-65	0.0012685
C14	SRD5A1	17.27	0.60151	1.4191e-65	0.0176533
C14	ARK2N	17.2598	0.351021	1.69092e-65	0.000105708
C14	MSMO1	17.2549	0.213214	1.84127e-65	0.404545
C14	ARRDC1	17.2506	0.906337	1.97983e-65	0.0760042
C14	TUBB4A	17.2353	0.357573	2.5763e-65	0.019556
C14	SAMD14	17.234	0.925751	2.63268e-65	0.00327696
C14	CCND3	17.2339	0.339089	2.63624e-65	0.00401691
C14	FGD1	17.2305	0.590781	2.7961e-65	0.0287526
C14	IPO9-AS1	17.2222	0.412697	3.22364e-65	0.149789
C14	FBXO27	17.2024	0.796369	4.53717e-65	0.0780127
C14	LDLRAD4	17.1718	0.268184	7.67129e-65	0.566173
C14	PLXNC1	17.1714	0.375635	7.72356e-65	0.532664
C14	RFX1	17.1665	0.532551	8.40168e-65	0.616173
C14	GPR26	17.1663	1.66383	8.43437e-65	0.487421
C14	TMEM268	17.1515	0.634422	1.0876e-64	0.261099
C14	RSPH9	17.1484	1.6997	1.14638e-64	0.173573
C14	CBS	17.1478	1.2709	1.15836e-64	0.0393235
C14	TTC3	17.1432	0.272644	1.25181e-64	0.0169133
C14	TOMM20	17.1372	0.276523	1.38842e-64	0.0122622
C14	CEP290	17.115	0.257123	2.03175e-64	0.000105708
C14	MAPRE2	17.0955	0.257564	2.83191e-64	0.00179704
C14	SLC35A3	17.0869	0.636775	3.2807e-64	0.000528541
C14	INTS3	17.0833	0.331581	3.48723e-64	0.000528541
C14	PHF20L1	17.0512	0.264912	6.02797e-64	0.145772
C14	SORCS3	17.0479	0.214046	6.37139e-64	0.0875264
C14	OGT	17.04	0.26776	7.29139e-64	0.0475687
C14	RNPS1	17.0185	0.268939	1.05367e-63	0.0138478
C14	MAP9	17.0121	0.341016	1.17333e-63	0.0417548
C14	RNF149	17.0071	0.254506	1.27754e-63	0.82167
C14	SARAF	17.0036	0.245493	1.35428e-63	0.209619
C14	LINC02693	16.9992	0.413349	1.46053e-63	0.630444
C14	LINC01106	16.9973	0.681388	1.50655e-63	0.0231501
C14	DUSP8	16.9732	0.6962	2.26887e-63	0.104228
C14	DHX57	16.9499	0.315959	3.37452e-63	0.00285412
C14	RNF7	16.938	0.929201	4.12558e-63	0.00200846
C14	CFAP221	16.9347	0.375755	4.36109e-63	0.519345
C14	SLC25A29	16.9295	0.286776	4.76837e-63	0.250211
C14	RUSC1	16.926	0.560229	5.05239e-63	0.00528541
C14	ZNF346	16.9259	0.308715	5.05996e-63	0.479175
C14	CRLF3	16.9256	0.270212	5.08318e-63	0.0161734
C14	EPB41	16.8896	0.202338	9.362e-63	0.221459
C14	ZNF786	16.8553	0.602801	1.66953e-62	0.259725
C14	TBCE	16.8319	0.588441	2.47772e-62	0.0232558
C14	KPNA6	16.828	0.237124	2.64481e-62	0.00591966
C14	NPIPB5	16.804	0.571523	3.96418e-62	0.81649
C14	DIPK1A	16.8007	0.236777	4.1905e-62	0.00169133
C14	MRAS	16.7808	0.333001	5.85538e-62	0.168605
C14	PITPNA	16.7517	0.268777	9.54076e-62	0.173679
C14	TSPAN13	16.7475	0.22924	1.0221e-61	0.0503171
C14	ADTRP	16.7198	1.71508	1.62502e-61	0.435941
C14	TUBG2	16.7186	0.399466	1.65756e-61	0.000951374
C14	SHC2	16.7153	0.384411	1.75192e-61	0.00190275
C14	HTR1F	16.7153	1.02614	1.75192e-61	0.0224101
C14	TRPM2	16.7022	2.66333	2.18224e-61	0.204757
C14	CEP170	16.7005	0.243199	2.24179e-61	0.0138478
C14	FNDC4	16.6857	0.88942	2.8732e-61	0.000422833
C14	FXR1	16.6767	0.267728	3.34033e-61	0.000317125
C14	RIPK1	16.6758	0.452884	3.38749e-61	0.227484
C14	GOLGA3	16.6688	0.347725	3.80773e-61	0.0135307
C14	PPIL2	16.6399	0.373124	6.16168e-61	0.000105708
C14	ZNF471	16.638	0.492989	6.36416e-61	0.0589852
C14	MAK	16.6296	0.38297	7.31605e-61	0.12611
C14	AGPAT3	16.6229	0.277984	8.17362e-61	0.74852
C14	PPARGC1B	16.5894	0.57556	1.42832e-60	0.241755
C14	KCTD1	16.5722	0.39664	1.89935e-60	0.239746
C14	TENT4A	16.5571	0.265971	2.44001e-60	0.45074
C14	MICU3	16.5523	0.26866	2.64273e-60	0.118288
C14	MAP2K5	16.5414	0.271881	3.16977e-60	0.0927061
C14	ARHGAP18	16.5319	0.472506	3.70442e-60	0.277378
C14	NPEPPS	16.5104	0.243974	5.29327e-60	0.000211416
C14	RAVER2	16.5038	0.357376	5.89912e-60	0.406871
C14	IFT140	16.5016	0.556827	6.11674e-60	0.45444
C14	MAX	16.4971	0.258979	6.58167e-60	0.0598309
C14	RALGDS	16.4897	0.214805	7.44014e-60	0.637949
C14	ATG16L1	16.4888	0.468502	7.54522e-60	0.00243129
C14	NAPSB	16.482	0.530299	8.43145e-60	0.0828753
C14	ZFYVE27	16.4675	0.398807	1.07071e-59	0.0751586
C14	VPS26B	16.4507	0.426093	1.41251e-59	0.000105708
C14	KCTD12	16.4413	1.13201	1.6493e-59	0.0173362
C14	MGAT4B	16.4404	0.929634	1.67353e-59	0.361945
C14	C16orf87	16.4233	0.336065	2.21122e-59	0.00528541
C14	ZCWPW2	16.395	0.467964	3.52343e-59	0.0255814
C14	BRD1	16.3649	0.333247	5.77371e-59	0.0262156
C14	PPHLN1	16.3589	0.261332	6.36943e-59	0.0412262
C14	ZNF420	16.3533	0.38002	6.97794e-59	0.00528541
C14	VOPP1	16.3464	0.233175	7.80525e-59	0.541543
C14	ZNF512B	16.338	0.788113	8.96453e-59	0.558351
C14	DDX10	16.3267	0.23891	1.07715e-58	0.000105708
C14	STAM2	16.3219	0.266979	1.16391e-58	0.0490486
C14	PTPN12	16.3206	0.227207	1.18766e-58	0.000634249
C14	SLC7A5	16.3195	0.595255	1.2097e-58	0.885835
C14	ALDH1L2	16.3059	0.606317	1.51029e-58	0.278541
C14	ARHGEF25	16.3008	0.916096	1.63957e-58	0.00528541
C14	AKAP8L	16.2793	0.236967	2.32986e-58	0.00391121
C14	OSBP	16.2279	0.404595	5.3648e-58	0.000105708
C14	PLXDC1	16.2121	0.746333	6.93658e-58	0.000528541
C14	TAF9	16.1957	1.37581	9.03059e-58	0.00243129
C14	NPHP1	16.1795	0.446976	1.17365e-57	0.0828753
C14	ANKRD52	16.1752	0.536255	1.25764e-57	0.00105708
C14	AHNAK2	16.1744	1.38531	1.27395e-57	0.000105708
C14	RSBN1L	16.1739	0.2529	1.28223e-57	0.526216
C14	CTSB	16.1648	0.235981	1.48691e-57	0.0571882
C14	KDM1B	16.159	0.380266	1.63108e-57	0.00528541
C14	PAPOLG	16.1558	0.369993	1.71796e-57	0.0382664
C14	PCNT	16.1555	0.272747	1.72725e-57	0.000105708
C14	DDN	16.1549	1.57484	1.74191e-57	0.0732558
C14	CDC37	16.143	0.285356	2.11287e-57	0.174841
C14	MAN1B1	16.1419	0.58963	2.14895e-57	0.295032
C14	GLRA3	16.1341	0.43416	2.43715e-57	0.615645
C14	HNRNPLL	16.1113	0.366851	3.52051e-57	0.000211416
C14	KDM1A	15.8357	0.210963	2.8704e-55	0.000105708
C14	AGFG1	15.833	0.23337	2.99715e-55	0.000105708
C14	SLC43A2	15.8265	0.344935	3.31664e-55	0.00338266
C14	G2E3	15.8227	0.259882	3.52186e-55	0.02463
C14	CCDC191	15.8161	0.408297	3.90881e-55	0.0897463
C14	PTPN18	15.8151	0.415737	3.97496e-55	0.124524
C14	SYNGR1	15.8129	0.294353	4.11456e-55	0.529598
C14	TMEM169	15.7757	0.624133	7.39574e-55	0.0406977
C14	ZNF711	15.7309	0.416347	1.50023e-54	0.000317125
C14	ASCC3	15.7073	0.231981	2.17381e-54	0.17241
C14	SPRY4-AS1	15.6996	0.446907	2.45471e-54	0.0860465
C14	FAM131B	15.6764	0.661539	3.52735e-54	0.000105708
C14	DEF8	15.6722	0.435482	3.77178e-54	0.000105708
C14	COL12A1	15.6719	0.799005	3.7893e-54	0.00909091
C14	SOD2	15.6619	0.273616	4.42258e-54	0.04926
C14	SLC25A46	15.6534	0.254896	5.05895e-54	0.0573996
C14	SPNS1	15.6523	0.234833	5.13961e-54	0.378224
C14	ELOVL4	15.6515	0.351735	5.20489e-54	0.0359408
C14	MIA2-1	15.6451	0.622228	5.75564e-54	0.00147992
C14	LOC105378030	15.643	1.21984	5.94389e-54	0.041649
C14	ZNF583	15.6386	0.580635	6.36202e-54	0.00190275
C14	CFAP61	15.6156	0.762155	9.11223e-54	0.17833
C14	INO80	15.6118	0.213332	9.66617e-54	0.00327696
C14	CEP57L1	15.6057	0.320623	1.0624e-53	0.0012685
C14	SKIC3	15.5984	0.23759	1.19162e-53	0.000317125
C14	HCFC1R1	15.5789	0.544432	1.61268e-53	0.00475687
C14	ASAP1	15.5682	0.271031	1.90426e-53	0.000211416
C14	ESR1	15.5552	1.38149	2.33042e-53	0.000105708
C14	FAM184B	15.5259	0.426	3.67734e-53	0.000422833
C14	CHRM2	15.5252	0.351218	3.7185e-53	0.015222
C14	ZNF138	15.5159	0.25951	4.29197e-53	0.109408
C14	TCP11L1	15.5123	0.311126	4.53747e-53	0.276427
C14	BAIAP2-DT	15.5088	1.10576	4.7858e-53	0.777484
C14	IFT56	15.5033	0.486086	5.2117e-53	0.000317125
C14	PCSK7	15.4802	0.225124	7.45336e-53	0.803911
C14	CEP68	15.4784	0.311745	7.66234e-53	0.194715
C14	TRNAU1AP	15.47	0.287182	8.7287e-53	0.0452431
C14	MED10	15.4483	0.363831	1.22072e-52	0.389429
C14	MAMDC2	15.4403	0.398929	1.38136e-52	0.258774
C14	TMEM244	15.4337	2.21079	1.52858e-52	0.288161
C14	ANXA11	15.409	0.538334	2.23956e-52	0.144609
C14	PTPRU	15.4061	0.258644	2.34022e-52	0.534672
C14	WDR82P1	15.4034	0.340262	2.43878e-52	0.22685
C14	GAN	15.3986	0.259277	2.62569e-52	0.000317125
C14	LARP1	15.3881	0.20401	3.08251e-52	0.30074
C14	KMT2A	15.3873	0.238661	3.11911e-52	0.226638
C14	CARMIL2	15.3819	1.27589	3.38694e-52	0.0366808
C14	PRLR	15.3808	1.72765	3.44508e-52	0.00105708
C14	APLF	15.379	0.386596	3.53874e-52	0.308351
C14	MAP3K21	15.329	0.560959	7.63032e-52	0.0890063
C14	ZFYVE28	15.3277	0.24557	7.7826e-52	0.75444
C14	ZNF318	15.3276	0.31461	7.79227e-52	0.669979
C14	KLHL23	15.3157	0.307314	9.35842e-52	0.792389
C14	SMIM29-1	15.3136	0.641573	9.65408e-52	0.0308668
C14	ATL2	15.3126	0.24167	9.80412e-52	0.0607822
C14	N4BP1	15.3035	0.220928	1.1279e-51	0.271459
C14	CRPPA	15.3013	0.260036	1.16649e-51	0.151797
C14	CAPN1	15.2861	0.694235	1.47073e-51	0.386047
C14	ZNF670	15.2836	1.25058	1.52679e-51	0.0769556
C14	PLEKHB2	15.2785	0.282674	1.65074e-51	0.054334
C14	PRKACB	15.2749	0.277912	1.74503e-51	0.283827
C14	SGPP1	15.2693	0.310103	1.90127e-51	0.176533
C14	PHC1	15.2692	0.332854	1.90279e-51	0.0766385
C14	PRELID3A	15.2681	0.666442	1.9349e-51	0.000634249
C14	AXIN2	15.2562	1.1386	2.31911e-51	0.40296
C14	ARHGEF11	15.2526	0.206766	2.44985e-51	0.459408
C14	MIR9-3HG	15.2504	0.257625	2.53212e-51	0.725581
C14	C19orf12	15.2499	0.366754	2.55292e-51	0.00687104
C14	STAU2	15.2267	0.252759	3.62956e-51	0.390592
C14	ZMYM2	15.2256	0.238456	3.68659e-51	0.000105708
C14	DHCR24	15.1988	0.376592	5.55159e-51	0.364482
C14	PRRG3	15.1928	0.934823	6.07937e-51	0.460042
C14	CERS4	15.189	0.203384	6.4418e-51	0.564482
C14	RABL2A	15.1889	0.38546	6.45243e-51	0.000422833
C14	GPRASP1	15.1749	0.607687	7.98028e-51	0.00993658
C14	WDR19	15.173	0.244813	8.20012e-51	0.000739958
C14	BAIAP3	15.1251	0.681855	1.69465e-50	0.00454545
C14	MAOB	15.1161	0.273602	1.9426e-50	0.00750529
C14	CEP164	15.1112	0.265176	2.09005e-50	0.00940803
C14	SHOC1	15.1024	0.676199	2.38619e-50	0.000951374
C14	ASTN2	15.0983	0.216404	2.5377e-50	0.542918
C14	TTLL1	15.0916	0.652944	2.80866e-50	0.427696
C14	PENK	15.0865	1.86803	3.03149e-50	0.572199
C14	FKTN	15.0829	0.222111	3.20021e-50	0.000105708
C14	PGAP3-1	15.08	0.855082	3.34278e-50	0.0147992
C14	TMEM121B	15.0789	1.31554	3.39769e-50	0.00687104
C14	PTDSS2	15.0764	0.319896	3.52528e-50	0.0159619
C14	CORO2A	15.0762	1.08719	3.5381e-50	0.037315
C14	LRRK2	15.0659	0.239937	4.13133e-50	0.304757
C14	PRKAG2-AS1	15.0653	0.915724	4.16972e-50	0.349154
C14	TDG	15.0651	0.277543	4.17988e-50	0.16649
C14	TXNDC16	15.0559	0.240384	4.79759e-50	0.534144
C14	GSPT1	15.0383	0.231996	6.25352e-50	0.267336
C14	TMEM160	15.0326	0.376128	6.81916e-50	0.457188
C14	OPRD1	15.0288	0.783203	7.22327e-50	0.802431
C14	POLR3A	15.011	0.308872	9.42963e-50	0.0533827
C14	UGCG	14.9855	0.287751	1.38422e-49	0.363636
C14	KCNJ4	14.8544	0.846614	9.78096e-49	0.196089
C14	PAPPA2	14.8475	0.562517	1.0827e-48	0.0530655
C14	INTS6L	14.8447	0.275801	1.12948e-48	0.005074
C14	CORO6	14.8419	0.333305	1.17747e-48	0.152748
C14	FAM20B	14.8366	0.32378	1.27205e-48	0.000528541
C14	AKAP11	14.8223	0.215474	1.57498e-48	0.00147992
C14	DNAI4	14.8116	0.393704	1.8453e-48	0.00655391
C14	MRI1	14.7969	0.500132	2.29447e-48	0.00623679
C14	ATP6V1C1	14.7848	0.228853	2.7453e-48	0.00211416
C14	NEDD9	14.7743	0.520613	3.20621e-48	0.00539112
C14	AP4S1	14.7707	0.306666	3.37659e-48	0.0127907
C14	MED21	14.7669	0.323838	3.57321e-48	0.00697674
C14	TRIM33	14.7661	0.217856	3.61248e-48	0.277273
C14	TOP3A	14.7258	0.416423	6.55395e-48	0.00475687
C14	WDR86	14.7139	0.758694	7.80258e-48	0.00348837
C14	ZNF354A	14.7097	0.512246	8.29917e-48	0.00486258
C14	MRPS5	14.6918	0.209832	1.08111e-47	0.698414
C14	PTK2	14.6847	0.20989	1.20009e-47	0.0122622
C14	RAB3D	14.6782	0.991157	1.32039e-47	0.000739958
C14	GLYR1	14.6647	0.200435	1.61e-47	0.161628
C14	LYSMD4	14.644	0.712488	2.17958e-47	0.0957717
C14	ANO8	14.6373	0.498298	2.40491e-47	0.19482
C14	HSPA14	14.6323	0.689062	2.58811e-47	0.1037
C14	PCDH9-AS1	14.6169	1.12725	3.23979e-47	0.0269556
C14	CCDC62	14.6136	0.759803	3.39665e-47	0.0469345
C14	ZFP30	14.596	0.326438	4.3974e-47	0.0326638
C14	LRRC49	14.5944	0.206236	4.49699e-47	0.227378
C14	RAP2A	14.5786	0.218229	5.66102e-47	0.00221987
C14	UGGT2	14.5768	0.233108	5.81181e-47	0.00179704
C14	TBC1D2B	14.576	0.299652	5.87703e-47	0.0502114
C14	LRRC37A3	14.5731	0.205107	6.12824e-47	0.00105708
C14	OR14I1	14.5728	1.31601	6.14799e-47	0.00243129
C14	DNAH2	14.5639	1.2176	6.99606e-47	0.0454545
C14	ZNF445	14.5481	0.333525	8.81191e-47	0.000105708
C14	CCDC136	14.5302	0.332715	1.14382e-46	0.147992
C14	ABCB8	14.5131	0.446939	1.46625e-46	0.0264271
C14	ADCY6	14.5085	0.513128	1.56617e-46	0.0371036
C14	SARS2	14.5085	0.285113	1.56617e-46	0.00232558
C14	YY1	14.507	0.201734	1.60042e-46	0.000422833
C14	LINC00486	14.4962	0.210065	1.872e-46	0.0893235
C14	SLC26A8	14.4796	0.938863	2.38163e-46	0.0393235
C14	JHY	14.474	0.832873	2.58315e-46	0.245032
C14	DCDC2	14.4691	1.00656	2.77079e-46	0.502537
C14	AKR1E2	14.4627	1.0025	3.0408e-46	0.0864693
C14	ICE1	14.4532	0.220311	3.48673e-46	0.116702
C14	FAM66C	14.4483	0.219725	3.74319e-46	0.0572939
C14	LINC00630	14.4396	0.348325	4.24669e-46	0.787104
C14	C1orf50	14.4365	1.01993	4.43902e-46	0.000211416
C14	GNL1	14.4255	0.367028	5.20591e-46	0.152114
C14	SLC30A3	14.4071	0.594456	6.78491e-46	0.000105708
C14	MAP3K7	14.3903	0.209187	8.63972e-46	0.322939
C14	CCDC184	14.3672	0.879518	1.20414e-45	0.202643
C14	C2CD5	14.3539	0.245965	1.45844e-45	0.0414376
C14	TAPBP	14.3464	0.316941	1.6226e-45	0.117759
C14	SEMA4A	14.3408	0.804706	1.75845e-45	0.00887949
C14	DDB2	14.334	0.750647	1.93714e-45	0.0369979
C14	GALNT16	14.3333	0.376842	1.95807e-45	0.0356237
C14	CSNK1D	14.3236	0.2522	2.24903e-45	0.180233
C14	NME3	14.3091	0.291348	2.76929e-45	0.00211416
C14	FEM1B	14.3076	0.344802	2.82814e-45	0.0835095
C14	EIF2B5	14.2985	0.416693	3.2183e-45	0.00496829
C14	GMCL1	14.2975	0.245588	3.26737e-45	0.000951374
C14	EHD3	14.289	0.531427	3.68775e-45	0.0447146
C14	HRAS	14.2887	0.651579	3.70083e-45	0.11797
C14	KLHL25	14.2863	0.591984	3.831e-45	0.0254757
C14	TRAPPC6B	14.2853	0.238042	3.88613e-45	0.0012685
C14	TP53I11	14.2788	0.779469	4.26747e-45	0.0559197
C14	NAB2	14.2663	0.810871	5.09832e-45	0.0135307
C14	INF2	14.2572	0.252755	5.80564e-45	0.0615222
C14	SFXN3	14.2352	0.688114	7.94739e-45	0.00634249
C14	FIG4	14.2323	0.207365	8.28223e-45	0.184672
C14	TTC5	14.2313	0.453978	8.39413e-45	0.00665962
C14	ZC3H7B	14.228	0.310134	8.7954e-45	0.152431
C14	ABCB10	14.2146	0.340128	1.06548e-44	0.000528541
C14	ZNF831	14.2072	0.900144	1.18221e-44	0.15222
C14	HECA	14.2003	0.425338	1.30275e-44	0.000105708
C14	TMEM39B	14.1957	0.399875	1.39025e-44	0.0186047
C14	RAB43-3	14.1824	0.604019	1.67939e-44	0.00422833
C14	PGBD1	14.1784	0.353886	1.77757e-44	0.0134249
C14	NUP93	14.1772	0.209989	1.80688e-44	0.354863
C14	PPP5C	14.1725	0.3123	1.93255e-44	0.014482
C14	EPHA10	14.1699	0.635536	2.00406e-44	0.00528541
C14	ZNF568	14.155	0.315541	2.47577e-44	0.0257928
C14	TSPAN17	14.1378	0.781453	3.15875e-44	0.00729387
C14	TFR2	14.1214	1.22209	3.98682e-44	0.000634249
C14	RFXAP	14.118	0.38443	4.18303e-44	0.0064482
C14	RBAK-RBAKDN	14.0995	0.351368	5.43057e-44	0.166808
C14	LHFPL5	14.0807	0.829928	7.07316e-44	0.116385
C14	PRKAB2	14.0773	0.509226	7.42837e-44	0.0390063
C14	LRRC57	14.0752	0.812752	7.63905e-44	0.165433
C14	EHBP1L1	14.0714	0.944057	8.06007e-44	0.00369979
C14	ADK	14.0705	0.24038	8.16586e-44	0.00835095
C14	MAPK12	14.058	0.847827	9.73105e-44	0.07463
C14	POLR1HASP	14.0298	0.462255	1.44797e-43	0.0300211
C14	TSNARE1	14.0191	0.277525	1.68306e-43	0.00845666
C14	SLC30A4	14.0149	0.442437	1.78387e-43	0.324207
C14	CPLX1	13.993	0.238006	2.42468e-43	0.0261099
C14	KLHL36	13.9928	0.626493	2.43344e-43	0.264271
C14	CDKL3	13.975	0.207687	3.1199e-43	0.000528541
C14	PXYLP1	13.9738	0.289533	3.17091e-43	0.020296
C14	SNX31	13.9639	0.917267	3.64189e-43	0.044926
C14	HIGD1A	13.9539	0.495009	4.18533e-43	0.15222
C14	IGSF8	13.9463	0.249626	4.65532e-43	0.000634249
C14	SNHG28	13.9457	1.56074	4.69504e-43	0.0213531
C14	ZFP36L1-1	13.9382	0.238748	5.2112e-43	0.0188161
C14	CRACD	13.9355	0.326167	5.41045e-43	0.000211416
C14	ELP1	13.9314	0.220923	5.72971e-43	0.268922
C14	C4orf45	13.9049	0.994834	8.2828e-43	0.000105708
C14	MPHOSPH6	13.9019	0.244518	8.62407e-43	0.0526427
C14	TPST2	13.9008	0.519014	8.76353e-43	0.000105708
C14	DUSP28-1	13.8945	0.547891	9.56011e-43	0.000422833
C14	FAM227A	13.8764	0.551544	1.22953e-42	0.00179704
C14	UBA6	13.8746	0.202597	1.26102e-42	0.00221987
C14	LMBR1L	13.852	0.357474	1.72326e-42	0.0132135
C14	FLACC1	13.8271	0.506735	2.43359e-42	0.00338266
C14	STK38L	13.8246	0.202469	2.51864e-42	0.225476
C14	PLEKHA1	13.8208	0.205721	2.65285e-42	0.00454545
C14	ELK4	13.8201	0.406617	2.67796e-42	0.00200846
C14	ZBTB4	13.8189	0.225869	2.72278e-42	0.00454545
C14	LRRC27	13.8138	0.478096	2.91996e-42	0.0327696
C14	VPS13D	13.8014	0.212575	3.46937e-42	0.000105708
C14	KANSL3	13.7992	0.247081	3.5715e-42	0.0835095
C14	ARMCX5	13.7893	1.43941	4.09982e-42	0.389641
C14	COQ4	13.7846	0.2371	4.36928e-42	0.0421776
C14	AP1S1	13.7808	0.291074	4.60834e-42	0.0315011
C14	MYO5A	13.7781	0.250542	4.7768e-42	0.00211416
C14	RINT1	13.7702	0.366932	5.32518e-42	0.000211416
C14	HACE1	13.7414	0.201572	7.90226e-42	0.0125793
C14	BEAN1	13.7236	0.961855	1.01051e-41	0.307082
C14	ARHGAP6	13.7194	0.535971	1.06908e-41	0.241755
C14	RNF138	13.7141	0.206668	1.14933e-41	0.00391121
C14	UBE2Z	13.71	0.246065	1.217e-41	0.156554
C14	ZNF675	13.7032	0.335739	1.33566e-41	0.0116279
C14	SPATA17-1	13.7008	0.477153	1.37926e-41	0.371142
C14	IRAK3	13.6949	1.04209	1.49533e-41	0.048203
C14	RNF34	13.694	0.222712	1.5132e-41	0.00856237
C14	UBE2J1	13.6739	0.256529	1.99076e-41	0.067019
C14	ZCCHC17	13.6721	0.203714	2.04158e-41	0.00200846
C14	DNAL1	13.6691	0.40855	2.12751e-41	0.106554
C14	OAZ1	13.6657	0.231372	2.22864e-41	0.787632
C14	ATP6V0A2	13.6643	0.430586	2.27018e-41	0.000105708
C14	CASC2	13.6442	0.339724	2.99013e-41	0.258245
C14	FAM20A	13.6244	1.44328	3.9173e-41	0.233087
C14	DIAPH3	13.5973	0.416181	5.6623e-41	0.0232558
C14	AGL	13.5699	0.210874	8.21182e-41	0.0077167
C14	JADE1	13.5638	0.3925	8.92931e-41	0.010148
C14	GFPT2	13.5562	0.401575	9.90075e-41	0.00665962
C14	GFM2	13.5497	0.267367	1.08006e-40	0.0711416
C14	GREM2	13.542	0.960692	1.19924e-40	0.002537
C14	COQ8A	13.5342	0.424883	1.33298e-40	0.00221987
C14	ZNF736	13.5337	0.235027	1.34184e-40	0.000951374
C14	C8orf44-SGK3	13.5283	0.683751	1.44311e-40	0.002537
C14	CFAP36	13.5147	0.246598	1.73547e-40	0.0164905
C14	ZFTRAF1	13.4996	0.23898	2.12692e-40	0.00147992
C14	SERPINF1	13.499	1.14378	2.14413e-40	0.0986258
C14	LINC00903	13.4946	1.5312	2.2748e-40	0.000105708
C14	FAM199X	13.4779	0.385896	2.84983e-40	0.052537
C14	COA6	13.4739	0.361161	3.00771e-40	0.0130021
C14	CYB561D1	13.4505	0.81289	4.12883e-40	0.0656448
C14	LZTS3	13.4433	0.299484	4.5485e-40	0.00665962
C14	CWC22	13.437	0.269322	4.94961e-40	0.0230444
C14	UROS	13.421	0.26777	6.13643e-40	0.0715645
C14	ZNF793	13.4149	0.340616	6.66093e-40	0.0450317
C14	PTDSS1	13.4071	0.294834	7.39643e-40	0.227378
C14	TTC8	13.4044	0.24161	7.66006e-40	0.405708
C14	TRIP4	13.4013	0.231661	7.98097e-40	0.00221987
C14	CRTAC1	13.3968	0.306995	8.4814e-40	0.163002
C14	USH2A	13.3965	0.969459	8.51035e-40	0.00391121
C14	LSM11	13.3823	0.86549	1.02917e-39	0.691226
C14	LOC101927960	13.3809	1.81232	1.04894e-39	0.249471
C14	MTHFR	13.3782	0.419025	1.08674e-39	0.00369979
C14	IVNS1ABP	13.3742	0.201974	1.14682e-39	0.179704
C14	PARVB	13.3735	0.513479	1.1569e-39	0.13203
C14	DAGLA	13.3706	0.588465	1.20318e-39	0.0515856
C14	ZFYVE1	13.362	0.313269	1.34863e-39	0.005074
C14	CELF6	13.3542	0.898107	1.49721e-39	0.0599366
C14	EFCAB5	13.3256	0.567458	2.19431e-39	0.335835
C14	GPRASP3	13.3132	0.343276	2.59005e-39	0.0494715
C14	ZNF461	13.3096	0.440097	2.71403e-39	0.12611
C14	SEMA7A	13.3069	0.731516	2.81445e-39	0.223362
C14	NTAN1	13.273	0.68687	4.4174e-39	0.0175476
C14	ADAP1	13.2674	0.594965	4.75871e-39	0.00190275
C14	HRH2	13.2574	0.310366	5.4317e-39	0.0690275
C14	STYK1	13.2509	0.705678	5.92174e-39	0.0810782
C14	UTP23	13.2473	0.207181	6.21516e-39	0.00877378
C14	RPP38	13.2422	0.519362	6.65092e-39	0.000317125
C14	GRK2	13.2379	0.419941	7.03779e-39	0.202431
C14	LCA5	13.2369	0.326732	7.12385e-39	0.058351
C14	CEP295	13.234	0.217691	7.40672e-39	0.0326638
C14	ABCB1	13.2318	0.902921	7.62865e-39	0.140169
C14	VWA3A	13.2171	0.457775	9.26471e-39	0.0955603
C14	FLRT3	13.2104	0.33318	1.01276e-38	0.133932
C14	ZNF511	13.18	1.00673	1.51265e-38	0.00200846
C14	SNPH	13.1797	0.292572	1.51842e-38	0.000951374
C14	ENDOV	13.1651	0.447663	1.84084e-38	0.000211416
C14	CDH15	13.1611	0.727214	1.94111e-38	0.00623679
C14	TMEM185A	13.1119	0.574298	3.71133e-38	0.00200846
C14	LOC105375931	13.1072	1.80607	3.94811e-38	0.0512685
C14	ADAMTS2	13.1052	0.798393	4.05149e-38	0.24556
C14	TLK1	13.1031	0.211471	4.16547e-38	0.131501
C14	CD151	13.0885	0.666126	5.04389e-38	0.168605
C14	TOR1B	13.0809	0.478721	5.56988e-38	0.335729
C14	LYPD8	13.0768	1.37687	5.8805e-38	0.264588
C14	CABYR	13.0564	0.785775	7.67046e-38	0.0647992
C14	KCNH1	13.0532	0.349894	7.99498e-38	0.178964
C14	RMDN3	13.0432	0.284261	9.10721e-38	0.27315
C14	LINC00907	13.0328	0.53549	1.04269e-37	0.000951374
C14	KIT	13.012	0.608301	1.36677e-37	0.00147992
C14	ZNF883	13.0119	0.517618	1.36951e-37	0.000105708
C14	TRIM27	12.9946	0.353403	1.71656e-37	0.0396406
C14	GPSM1	12.9944	0.511293	1.72033e-37	0.0184989
C14	SPDYE2B	12.9569	1.3983	2.7899e-37	0.0231501
C14	CCDC39	12.9526	1.16215	2.95222e-37	0.000317125
C14	NCLN	12.9513	0.425461	3.0007e-37	0.0160677
C14	SEC24B-AS1	12.9299	0.758074	3.95893e-37	0.282347
C14	MAMLD1	12.9281	0.34048	4.05286e-37	0.0326638
C14	PIK3R4	12.9251	0.296586	4.21329e-37	0.0154334
C14	ANTKMT	12.9054	0.374459	5.4362e-37	0.488372
C14	GPR27	12.8938	1.44722	6.3113e-37	0.00116279
C14	LRFN1	12.8908	1.07347	6.5576e-37	0.00264271
C14	MFSD13A	12.8871	0.72156	6.8745e-37	0.000211416
C14	B3GNT4	12.8856	1.87295	7.00783e-37	0.150634
C14	FBXO31	12.8767	0.326849	7.85723e-37	0.00454545
C14	CILK1	12.8718	0.274639	8.36526e-37	0.196829
C14	GCNT1	12.871	0.809529	8.45542e-37	0.0191332
C14	GPR180	12.8607	0.262169	9.65206e-37	0.00232558
C14	XXYLT1	12.8564	0.231024	1.02051e-36	0.0650106
C14	RFNG	12.853	0.402885	1.06525e-36	0.0107822
C14	ZNF573	12.8391	0.295801	1.27397e-36	0.0108879
C14	L3MBTL3	12.8385	0.383211	1.28409e-36	0.00813953
C14	USP12P1	12.8344	0.323814	1.3538e-36	0.00190275
C14	SFI1	12.8281	0.290998	1.46677e-36	0.00708245
C14	EFL1	12.8281	0.263335	1.46677e-36	0.0575053
C14	TBCK	12.8113	0.200953	1.81633e-36	0.00761099
C14	CRLS1	12.8085	0.216117	1.88333e-36	0.0156448
C14	DHX34	12.8016	0.371595	2.05643e-36	0.0105708
C14	ZNF25	12.8014	0.211411	2.06056e-36	0.201057
C14	TUBB8	12.7998	1.94955	2.10238e-36	0.291226
C14	LRRC20	12.7924	0.624307	2.31168e-36	0.120085
C14	FBXW2	12.7922	0.210715	2.31749e-36	0.00200846
C14	FASN-1	12.7873	0.367552	2.46693e-36	0.000105708
C14	MORN1	12.7857	0.479499	2.5169e-36	0.0229387
C14	ZNF658	12.7824	0.749584	2.62221e-36	0.000105708
C14	MTRNR2L8	12.7789	0.547613	2.74157e-36	0.0902748
C14	SLC27A4	12.7785	0.269018	2.75627e-36	0.0190275
C14	MAPT-AS1	12.7687	0.680155	3.12359e-36	0.0643763
C14	FLOT2	12.744	0.328462	4.28564e-36	0.0602537
C14	ZNF678	12.7272	0.28604	5.30655e-36	0.0663848
C14	ZNF507	12.6942	0.221277	8.0777e-36	0.151163
C14	CFAP44	12.6743	0.231565	1.0397e-35	0.0790698
C14	MAP3K12	12.6636	0.427717	1.19133e-35	0.00465116
C14	CELSR2	12.656	0.223716	1.31092e-35	0.00306554
C14	RRP15	12.6525	0.310818	1.37053e-35	0.00179704
C14	CALB1	12.6496	1.42963	1.42074e-35	0.175581
C14	NQO2	12.6391	0.236809	1.62196e-35	0.410465
C14	ERO1A	12.6261	0.233474	1.91022e-35	0.0261099
C14	AMER3	12.6243	1.08527	1.95534e-35	0.0105708
C14	DLGAP1-AS5	12.6178	0.870469	2.12101e-35	0.000528541
C14	TMEM62	12.6047	0.229822	2.50006e-35	0.804651
C14	MED24	12.6037	0.268009	2.53133e-35	0.901586
C14	ZNF493	12.5975	0.204982	2.73866e-35	0.0161734
C14	CLTB	12.5941	0.268266	2.85949e-35	0.479175
C14	SLC37A1	12.5895	0.437119	3.0281e-35	0.00729387
C14	PKDCC	12.5881	0.732213	3.0823e-35	0.0968288
C14	DTX1	12.5861	0.391077	3.16036e-35	0.459302
C14	RHBDD2	12.5812	0.223143	3.36078e-35	0.0189218
C14	PAQR3	12.5758	0.243428	3.59656e-35	0.968393
C14	USPL1	12.5665	0.370915	4.0406e-35	0.0587738
C14	HEXA	12.5613	0.212719	4.31272e-35	0.0743129
C14	STRN4	12.5609	0.418174	4.32983e-35	0.0089852
C14	FYTTD1	12.5466	0.213702	5.19067e-35	0.833827
C14	DUOX1	12.5458	0.650519	5.23776e-35	0.336469
C14	RASSF5	12.538	0.660502	5.77858e-35	0.568182
C14	OOEP	12.5337	0.509036	6.09337e-35	0.207188
C14	TFDP1	12.5331	0.286679	6.1438e-35	0.00623679
C14	HELB	12.5308	0.683357	6.31894e-35	0.00845666
C14	PPIP5K1	12.5287	0.239524	6.4873e-35	0.405074
C14	VSTM5	12.5237	1.14058	6.90864e-35	0.630444
C14	PLCH2	12.5186	0.515081	7.36555e-35	0.0599366
C14	GAS2L1	12.5155	0.580176	7.6522e-35	0.000634249
C14	RTN3	12.5128	0.234673	7.91343e-35	0.491755
C14	URGCP	12.5055	0.231517	8.67255e-35	0.000422833
C14	ZSCAN31	12.491	0.549578	1.03996e-34	0.993235
C14	DLG5	12.4875	0.24088	1.08624e-34	0.0835095
C14	ZNF692	12.4846	0.30754	1.12656e-34	0.0884778
C14	TRIQK	12.4776	0.20469	1.2288e-34	0.642283
C14	EXD2	12.4765	0.279756	1.24548e-34	0.0232558
C14	SBF2-AS1	12.4589	0.704815	1.55148e-34	0.603594
C14	PSD3	12.4526	0.213792	1.67808e-34	0.0132135
C14	MECR	12.4262	0.323278	2.33314e-34	0.0224101
C14	PRKN	12.4239	0.223369	2.39807e-34	0.122622
C14	MFSD12	12.4236	0.436932	2.40724e-34	0.0165962
C14	PTRH2	12.422	0.298575	2.45618e-34	0.000105708
C14	CCKBR	12.4219	1.06769	2.45618e-34	0.0357294
C14	TUBB2B	12.416	0.216507	2.64413e-34	0.315116
C14	TMC2	12.4107	1.27407	2.82272e-34	0.284778
C14	ERC1	12.3947	0.245749	3.44292e-34	0.00401691
C14	MARCHF9	12.3936	0.794749	3.48992e-34	0.0783298
C14	ASPHD2	12.3929	0.643202	3.5184e-34	0.34556
C14	KLC2	12.39	0.394639	3.64954e-34	0.0268499
C14	DNAJC2	12.3883	0.209224	3.72452e-34	0.00190275
C14	ATP8B2	12.3883	0.287001	3.72452e-34	0.00169133
C14	NEURL1B	12.3805	0.886377	4.10029e-34	0.919345
C14	SOAT1-1	12.3695	0.202067	4.6949e-34	0.311734
C14	C2orf80	12.3636	0.469692	5.05268e-34	0.000105708
C14	SEC24A	12.3592	0.22108	5.32921e-34	0.750846
C14	MAML1	12.3402	0.206547	6.73674e-34	0.00317125
C14	ZBED4	12.333	0.277953	7.36905e-34	0.231184
C14	SBF2	12.3307	0.220601	7.57532e-34	0.00179704
C14	R3HDM2	12.3294	0.205026	7.6924e-34	0.335835
C14	MNT	12.3246	0.624398	8.16738e-34	0.463108
C14	ATP2B3	12.3193	0.469732	8.7098e-34	0.168605
C14	FAAH2	12.3064	0.215166	1.02122e-33	0.629704
C14	C16orf46	12.3037	0.752152	1.05601e-33	0.819662
C14	DTX3	12.2993	0.292277	1.11431e-33	0.34704
C14	ZFP69B	12.2888	0.894128	1.26941e-33	0.803066
C14	LMLN	12.2879	0.353706	1.28316e-33	0.107928
C14	COG3	12.2878	0.217444	1.28397e-33	0.840803
C14	EML6	12.2678	0.262047	1.64209e-33	0.551903
C14	ENTREP3	12.2648	0.623574	1.70359e-33	0.348943
C14	ZNF341	12.259	0.542757	1.82944e-33	0.77463
C14	RPP14	12.2576	0.442814	1.85909e-33	0.267125
C14	STEAP2	12.2525	0.326122	1.98122e-33	0.855074
C14	TOLLIP	12.2407	0.259107	2.28734e-33	0.000528541
C14	B4GAT1	12.2345	0.303644	2.46841e-33	0.000528541
C14	TNS2-AS1	12.2257	1.09168	2.74713e-33	0.532875
C14	TMEM25	12.225	0.476303	2.77002e-33	0.00211416
C14	ANAPC7	12.2228	0.223879	2.84393e-33	0.315751
C14	KIF1C	12.2207	0.811928	2.92014e-33	0.0836152
C14	C5AR1	12.1905	1.47705	4.22116e-33	0.00581395
C14	SLC45A1	12.169	0.738626	5.48756e-33	0.00528541
C14	FRG1BP	12.1585	0.669247	6.23626e-33	0.0247357
C14	CFAP91	12.1481	0.601905	7.0774e-33	0.0708245
C14	SLC25A40	12.1457	0.256571	7.28258e-33	0.165856
C14	CTC-338M12.4	12.1374	0.569278	8.05641e-33	0.169239
C14	MTFMT	12.1348	0.220449	8.31205e-33	0.0649049
C14	CCDC186	12.1205	0.211447	9.89544e-33	0.10148
C14	EGR3	12.0987	0.858583	1.28986e-32	0.00591966
C14	SLC25A28	12.0807	0.2704	1.60286e-32	0.465962
C14	ZMYM3	12.0717	0.514613	1.78699e-32	0.0399577
C14	COX19	12.0597	0.264404	2.06646e-32	0.348732
C14	CCDC34	12.0411	0.415015	2.58563e-32	0.397252
C14	KIAA1522	12.0327	0.81142	2.86004e-32	0.499154
C14	SPRYD3	12.0282	0.602641	3.01794e-32	0.558668
C14	ZNF69	12.0167	0.256188	3.46442e-32	0.0178647
C14	SLIT3-1	12.0149	0.54862	3.5397e-32	0.000422833
C14	RNF41	12.0113	0.370373	3.69607e-32	0.000211416
C14	PARP16	11.9882	0.353626	4.87533e-32	0.00179704
C14	BAG4	11.9621	0.235	6.67323e-32	0.000422833
C14	SMIM12	11.9578	0.290949	7.02321e-32	0.0173362
C14	STX10	11.9508	0.437903	7.63563e-32	0.000105708
C14	CASZ1	11.9471	1.19411	7.98261e-32	0.00581395
C14	B9D1	11.9261	0.401804	1.02443e-31	0.00200846
C14	NAT14	11.9118	0.485256	1.21529e-31	0.0672304
C14	ZNF449	11.9072	0.611025	1.28304e-31	0.38351
C14	FAM8A1	11.9025	0.455132	1.35729e-31	0.00761099
C14	CNTN4-AS2	11.8879	1.76801	1.61452e-31	0.0108879
C14	SUPT3H	11.8776	0.202765	1.82581e-31	0.0102537
C14	CDIP1	11.8567	0.232248	2.34373e-31	0.00264271
C14	STK10	11.85	0.379371	2.53616e-31	0.0146934
C14	TUBA4A	11.8363	0.519613	2.98206e-31	0.00169133
C14	FRMD8	11.8256	0.506653	3.38184e-31	0.000211416
C14	MRNIP	11.8238	0.210546	3.45688e-31	0.375264
C14	HDAC5	11.8203	0.220183	3.59971e-31	0.0038055
C14	PRDM8	11.8199	0.420001	3.61851e-31	0.0211416
C14	RNFT2	11.8135	0.273051	3.90008e-31	0.47389
C14	LOC105379011	11.8115	1.09262	3.99078e-31	0.000739958
C14	ISLR	11.8094	2.86712	4.09214e-31	0.364482
C14	ATP7B	11.8069	0.385623	4.21349e-31	0.0252643
C14	LZTFL1	11.7999	0.358661	4.57541e-31	0.0038055
C14	TUBA1B-AS1	11.7832	1.23606	5.57513e-31	0.000211416
C14	FHIP2A	11.7334	0.254128	1.00145e-30	0.0131078
C14	CHRM1	11.7327	0.864715	1.00912e-30	0.0319239
C14	NFE2L3	11.7311	1.08918	1.02848e-30	0.162579
C14	ENTR1	11.7277	0.451171	1.06992e-30	0.0298097
C14	SLCO4C1	11.718	1.14413	1.1983e-30	0.0260042
C14	SLC5A4-AS1	11.7158	0.683628	1.22984e-30	0.0128964
C14	CHST10	11.715	0.358089	1.2421e-30	0.17537
C14	ZBTB11	11.7108	0.21786	1.30448e-30	0.0830867
C14	WNT9A	11.7099	2.2008	1.31765e-30	0.639429
C14	CFAP69	11.7082	0.258731	1.34359e-30	0.114482
C14	SNRPD3	11.6948	0.364109	1.5713e-30	0.184672
C14	NUP85	11.6945	0.267072	1.57736e-30	0.0159619
C14	LOC105379085	11.6902	1.39785	1.65933e-30	0.000105708
C14	SLC35E2A	11.6897	0.303719	1.66808e-30	0.0199789
C14	CENPT	11.6871	0.403256	1.71934e-30	0.00200846
C14	KCNQ1	11.6827	0.321628	1.8087e-30	0.0754757
C14	USP32P1	11.6805	0.987506	1.85535e-30	0.0260042
C14	WDR36	11.677	0.229779	1.93115e-30	0.0547569
C14	NBEAL2	11.671	1.51762	2.07259e-30	0.0232558
C14	DAGLB	11.6585	0.221033	2.39699e-30	0.17759
C14	ZBED3-AS1	11.6491	0.232387	2.67554e-30	0.0435518
C14	BTBD2	11.648	0.257574	2.70791e-30	0.0616279
C14	CATSPERG	11.6427	0.57397	2.8807e-30	0.00866808
C14	SRD5A3	11.6351	0.443208	3.14728e-30	0.077907
C14	NAA38-1	11.6308	1.02163	3.30995e-30	0.135729
C14	TMEM192	11.6231	0.236855	3.61685e-30	0.0788584
C14	PASK	11.6072	0.732098	4.35258e-30	0.461311
C14	TSPOAP1-AS1	11.6028	0.845997	4.5801e-30	0.00718816
C14	SLC35E2B	11.5767	0.344835	6.20969e-30	0.151374
C14	CIP2A	11.5731	0.433516	6.4672e-30	0.756977
C14	PTPRR-1	11.5657	0.873113	7.0469e-30	0.0038055
C14	ZNF362	11.5643	0.263309	7.15561e-30	0.101268
C14	CLUAP1	11.5544	0.24674	8.02582e-30	0.550317
C14	PDE6B	11.5544	0.230474	8.02582e-30	0.158351
C14	EIF4ENIF1	11.5347	0.233435	1.00719e-29	0.000422833
C14	STRADB	11.5107	0.285449	1.32922e-29	0.00560254
C14	SRC	11.4736	0.470879	2.0371e-29	0.101374
C14	CCDC71L	11.4597	1.94022	2.39082e-29	0.359831
C14	CHRM3-AS2	11.4585	0.784252	2.42142e-29	0.372304
C14	SMCR5	11.4561	0.651757	2.48998e-29	0.159408
C14	LINC02976	11.4533	1.24276	2.56968e-29	0.0132135
C14	CNNM4	11.4514	0.339758	2.62741e-29	0.191649
C14	ADCK5	11.4428	0.683555	2.89774e-29	0.0224101
C14	ATXN1	11.4393	0.300462	3.01614e-29	0.465433
C14	TNFAIP8L1	11.4371	0.903296	3.09307e-29	0.0987315
C14	NAA40	11.4292	0.374698	3.38801e-29	0.281712
C14	SLC25A1	11.3971	0.506791	4.88538e-29	0.0012685
C14	ARHGAP26-AS1	11.3922	1.31928	5.17034e-29	0.314693
C14	SPSB3	11.3904	0.299422	5.27803e-29	0.00348837
C14	TTC23L	11.3894	0.5098	5.33279e-29	0.00359408
C14	TMEM116	11.3746	0.277823	6.31142e-29	0.0484144
C14	B3GNTL1	11.3727	0.543432	6.45065e-29	0.458985
C14	TRAPPC2	11.3609	0.322921	7.38377e-29	0.134989
C14	DOK4	11.3603	0.991231	7.43262e-29	0.109937
C14	LIN7C	11.3559	0.383597	7.81483e-29	0.000951374
C14	FAM98A	11.3557	0.255518	7.82951e-29	0.102431
C14	MFSD8	11.3523	0.24623	8.13573e-29	0.248097
C14	LOC105377989	11.334	1.6277	1.00209e-28	0.172093
C14	TRIM69	11.3308	0.379862	1.0386e-28	0.163531
C14	RXFP2	11.3286	4.89748	1.0641e-28	0.220719
C14	ZFAND1	11.3002	0.214411	1.46878e-28	0.00401691
C14	STOML1	11.2972	0.722081	1.51879e-28	0.0950317
C14	FBXL18	11.2922	0.274462	1.6066e-28	0.372939
C14	HNRNPA1L2	11.2915	0.613262	1.61916e-28	0.109514
C14	OSTN	11.2849	2.94123	1.74366e-28	0.625159
C14	DRP2	11.2806	0.29381	1.83054e-28	0.0165962
C14	PGM3	11.279	0.207521	1.86243e-28	0.0856237
C14	TADA2A	11.2724	0.221224	2.00666e-28	0.126216
C14	FAM85A	11.2507	1.0492	2.56308e-28	0.460888
C14	EPHX4	11.2376	0.303419	2.96932e-28	0.0190275
C14	RIPK2	11.202	0.265559	4.43371e-28	0.00687104
C14	PYURF	11.1925	0.988649	4.93163e-28	0.090592
C14	LOC105371308	11.1811	1.96245	5.60748e-28	0.173467
C14	TMEM121	11.1751	0.925096	5.99384e-28	0.00391121
C14	RABEPK	11.1635	0.241065	6.81957e-28	0.00961945
C14	P4HA3	11.1623	0.965925	6.91112e-28	0.00158562
C14	PGAP2	11.1585	0.303091	7.21001e-28	0.0972516
C14	CYP2U1	11.1503	0.325758	7.90657e-28	0.00179704
C14	DNAJC5G	11.1441	0.937497	8.46901e-28	0.0012685
C14	TLCD3B	11.1274	0.422657	1.01953e-27	0.00549683
C14	TMEM266	11.1216	0.40183	1.0881e-27	0.166385
C14	CLXN	11.1058	1.96106	1.29682e-27	0.0106765
C14	ZNF783	11.1027	0.475375	1.34282e-27	0.100846
C14	FBLL1	11.1027	1.1321	1.34326e-27	0.00359408
C14	SYCP2L	11.0834	0.345608	1.66543e-27	0.251163
C14	CHMP1A	11.0794	0.362035	1.73907e-27	0.0468288
C14	RABGEF1P1	11.0639	0.671433	2.06518e-27	0.385095
C14	ABHD17C	11.0632	0.281792	2.08207e-27	0.00116279
C14	GBA2	11.0631	0.281339	2.08207e-27	0.000422833
C14	GRM7-AS1	11.0542	1.81165	2.29889e-27	0.310465
C14	ZSCAN23	11.0453	0.382419	2.53783e-27	0.0935518
C14	PPP2R5B	11.0262	0.314415	3.13234e-27	0.00274841
C14	A1BG-AS1	10.993	1.14523	4.52614e-27	0.292389
C14	NAT9	10.9881	0.327091	4.77467e-27	0.232664
C14	THOC3	10.9856	0.395807	4.90499e-27	0.0291755
C14	MXRA7	10.9835	0.263444	5.02097e-27	0.26649
C14	ZKSCAN7-AS1	10.9824	0.30145	5.07835e-27	0.00708245
C14	ZNF775	10.9743	0.93243	5.54837e-27	0.25222
C14	CYB5D2	10.9423	0.265171	7.89064e-27	0.00169133
C14	IGSF3	10.929	0.485521	9.12377e-27	0.00295983
C14	PITRM1	10.8867	0.279591	1.44882e-26	0.527907
C14	PUS10	10.8779	0.237941	1.59556e-26	0.221776
C14	DLEU7	10.8765	0.269426	1.62035e-26	0.522093
C14	L3HYPDH	10.8698	0.35019	1.74379e-26	0.0714588
C14	NAGK	10.8637	0.268443	1.86306e-26	0.195877
C14	FOXO6	10.8581	1.29019	1.97819e-26	0.00581395
C14	TTBK1	10.8503	0.277076	2.15207e-26	0.570296
C14	PCDH9-AS3	10.8387	0.900081	2.44191e-26	0.00718816
C14	VPS33B	10.8349	0.694397	2.54359e-26	0.311839
C14	PDE1B	10.828	0.373652	2.74362e-26	0.000317125
C14	LOC105375634	10.8111	1.0823	3.2945e-26	0.0339323
C14	UAP1	10.805	0.430625	3.52092e-26	0.0987315
C14	FBLIM1	10.7906	1.41885	4.10925e-26	0.00718816
C14	TMEM43	10.7904	0.388707	4.11817e-26	0.000951374
C14	HSD17B7P2	10.785	0.268974	4.36138e-26	0.872622
C14	ZDHHC18	10.7749	0.428292	4.86965e-26	0.501586
C14	IMPDH1	10.7683	0.804822	5.22822e-26	0.0238901
C14	LOC105373831	10.7673	1.9706	5.28314e-26	0.00147992
C14	SIRT3	10.7587	0.287728	5.79331e-26	0.0174419
C14	ARHGDIA	10.7521	0.236412	6.22123e-26	0.0529598
C14	NR3C1	10.7494	0.232059	6.40221e-26	0.00634249
C14	DDX25	10.7448	0.374653	6.72138e-26	0.0371036
C14	KIF9	10.7413	0.401873	6.98277e-26	0.280867
C14	RNF207	10.7389	0.790345	7.16728e-26	0.547886
C14	PANX1	10.7308	0.658615	7.81871e-26	0.617336
C14	SCRN3	10.7192	0.241999	8.84798e-26	0.0711416
C14	EBAG9	10.714	0.298634	9.35817e-26	0.00475687
C14	RPN1	10.7061	0.242594	1.01882e-25	0.0310782
C14	CFAP52	10.6976	0.9253	1.11491e-25	0.000634249
C14	IGFL4	10.6801	0.485056	1.34457e-25	0.000211416
C14	MAPK3	10.6584	0.394508	1.69458e-25	0.00169133
C14	TRIM17	10.6565	1.26423	1.72869e-25	0.000105708
C14	ACER2	10.6479	0.453253	1.89537e-25	0.00475687
C14	P2RY6	10.6442	1.52678	1.97027e-25	0.000317125
C14	ZDHHC15	10.6166	0.291123	2.64121e-25	0.00295983
C14	HAUS2	10.6057	0.368816	2.96286e-25	0.000105708
C14	RASGRP2	10.5993	1.12614	3.17079e-25	0.000422833
C14	IFI6	10.5892	0.851492	3.52741e-25	0.0419662
C14	ZNF561-AS1	10.5763	0.552784	4.04456e-25	0.00909091
C14	ABHD5	10.5754	0.240392	4.08297e-25	0.000105708
C14	FAM163A	10.5374	0.863267	6.10272e-25	0.0272727
C14	BCL2L14	10.5349	0.360841	6.26827e-25	0.191015
C14	CDIPT	10.5179	0.348669	7.49427e-25	0.0137421
C14	UCHL3	10.509	0.220696	8.22306e-25	0.395032
C14	SHFL	10.505	0.278763	8.57057e-25	0.0051797
C14	KCTD10	10.5015	0.569261	8.89482e-25	0.0764271
C14	KCNIP2	10.4772	0.235371	1.14862e-24	0.32241
C14	PLXNA3	10.4676	0.606272	1.26956e-24	0.0230444
C14	MYADM	10.4634	0.534124	1.32644e-24	0.0321353
C14	NR4A1	10.4597	0.365588	1.379e-24	0.12315
C14	TCTN1	10.4562	0.232237	1.42976e-24	0.0897463
C14	HEXB	10.4399	0.229085	1.69469e-24	0.00940803
C14	AP1M1	10.4134	0.237785	2.23639e-24	0.0133192
C14	FAM161A	10.4086	0.279464	2.35122e-24	0.0818182
C14	PPP1R1A	10.3722	0.559732	3.43071e-24	0.0192389
C14	LOC105374524	10.3697	1.55045	3.52317e-24	0.0232558
C14	RAMP3	10.3485	1.58165	4.38732e-24	0.395877
C14	RRM2B	10.3462	0.508975	4.49221e-24	0.475581
C14	PLS1	10.3439	0.806322	4.59942e-24	0.000528541
C14	MPG	10.3096	0.31517	6.55615e-24	0.000528541
C14	C19orf25	10.3019	0.206644	7.09784e-24	0.000105708
C14	KLF10	10.2927	0.801402	7.81027e-24	0.544503
C14	ZNF335	10.2829	0.267318	8.63749e-24	0.289535
C14	PRKACA	10.2817	0.233579	8.74389e-24	0.346195
C14	SLC35E4	10.2776	0.470303	9.11247e-24	0.00116279
C14	SYT12	10.2716	0.343112	9.69491e-24	0.246089
C14	ZNF780A	10.2623	0.798351	1.06723e-23	0.0512685
C14	DVL1	10.2476	0.459949	1.24191e-23	0.0569767
C14	MIR490	10.2198	1.65322	1.64968e-23	0.282452
C14	KCNA3	10.2142	0.50313	1.74575e-23	0.232981
C14	SEMA3E	10.1933	0.570862	2.16253e-23	0.00581395
C14	CUL9	10.193	0.273877	2.16885e-23	0.193975
C14	USP20	10.191	0.227686	2.21376e-23	0.00401691
C14	CCDC32	10.1862	0.257203	2.32335e-23	0.00169133
C14	NAP1L2	10.151	0.327953	3.32894e-23	0.000105708
C14	CMTR1	10.1326	0.287394	4.01214e-23	0.0109937
C14	SLC27A3	10.1179	1.10976	4.65322e-23	0.000951374
C14	STK36	10.1067	0.396059	5.21654e-23	0.000317125
C14	B4GALT4	10.104	0.583572	5.36145e-23	0.000211416
C14	ZNF518B	10.1021	0.445417	5.46352e-23	0.0284355
C14	ATXN7L3B	10.1015	0.243088	5.49708e-23	0.00306554
C14	SLC25A43	10.0994	0.360282	5.61603e-23	0.00274841
C14	TRO	10.0966	0.382507	5.77458e-23	0.10592
C14	MASP1	10.0889	0.659239	6.24141e-23	0.000211416
C14	SLC38A7	10.0778	0.363208	6.97882e-23	0.0100423
C14	CREB3L1	10.0728	1.29492	7.33799e-23	0.00295983
C14	SLC2A9	10.0664	0.62626	7.82792e-23	0.317442
C14	LINC00158	10.0415	0.526861	1.00497e-22	0.00306554
C14	STAG3	10.0341	0.518299	1.08325e-22	0.00264271
C14	ASMTL	10.0294	0.522785	1.13531e-22	0.00105708
C14	PYDC2-AS1	10.0085	1.26993	1.40151e-22	0.0672304
C14	GTF2H2	9.99094	0.291018	1.67036e-22	0.0176533
C14	LMF2	9.97979	0.351834	1.86805e-22	0.0012685
C14	PCSK1	9.97463	0.416427	1.96597e-22	0.0125793
C14	LINC00265	9.97405	0.663854	1.97724e-22	0.00221987
C14	ASIC1	9.95671	0.271627	2.35083e-22	0.831712
C14	PRRT3	9.95508	0.483615	2.38876e-22	0.00137421
C14	NIPSNAP3B	9.95508	0.819358	2.38876e-22	0.00581395
C14	DGKQ	9.95022	0.546679	2.50716e-22	0.00221987
C14	B3GAT2	9.94738	0.411966	2.57919e-22	0.0145877
C14	ZNF500	9.94727	0.382876	2.58172e-22	0.0696617
C14	PET117-1	9.93758	0.726383	2.84304e-22	0.0038055
C14	GTPBP6	9.92716	0.372345	3.15583e-22	0.012685
C14	HEATR4	9.91833	0.292089	3.44482e-22	0.215856
C14	LOC105370247	9.91695	0.914808	3.49225e-22	0.00570825
C14	OTUD6B	9.91505	0.299781	3.55719e-22	0.0118393
C14	CFAP54	9.90168	0.261226	4.0615e-22	0.000105708
C14	TGFBR3L	9.89611	0.971481	4.29147e-22	0.335624
C14	RNF123	9.88929	0.308052	4.59212e-22	0.0438689
C14	COMTD1	9.88804	1.33185	4.64893e-22	0.0207188
C14	CBARP	9.88436	0.723133	4.82096e-22	0.106977
C14	C17orf67	9.8816	0.61459	4.95358e-22	0.00782241
C14	ZNF528	9.8805	0.206943	5.00754e-22	0.00369979
C14	ZNF169	9.87664	0.289279	5.20271e-22	0.0655391
C14	REXO1	9.87542	0.394496	5.26567e-22	0.00951374
C14	RNF19B	9.86971	0.484504	5.5697e-22	0.0142706
C14	UBXN6	9.86822	0.29459	5.65167e-22	0.000317125
C14	ANKUB1	9.86696	0.260601	5.72184e-22	0.0291755
C14	PANK1	9.84065	0.35962	7.41141e-22	0.167442
C14	TXNRD3	9.83695	0.518942	7.68535e-22	0.1426
C14	SH2D3C	9.82292	0.331	8.82594e-22	0.0196617
C14	DUSP14	9.80176	0.463398	1.08721e-21	0.398626
C14	PEX5	9.78935	0.233755	1.22804e-21	0.000211416
C14	NGB	9.78473	1.55464	1.28498e-21	0.00348837
C14	GCNA	9.77627	0.294017	1.39534e-21	0.628964
C14	RBM15	9.76441	0.318567	1.56741e-21	0.165433
C14	SLC25A42	9.76024	0.221999	1.63216e-21	0.259408
C14	BTBD6	9.75632	0.637705	1.69548e-21	0.00560254
C14	C3orf80	9.71788	0.847257	2.46877e-21	0.887738
C14	MIR4519	9.71113	1.34635	2.63739e-21	0.546934
C14	SYCP2-1	9.70254	0.281694	2.8657e-21	0.00264271
C14	FRK	9.68137	0.231833	3.51899e-21	0.00116279
C14	TFAP2E	9.66198	0.426596	4.24486e-21	0.37463
C14	TRIM54	9.6596	0.700751	4.34209e-21	0.00454545
C14	ATMIN	9.65608	0.325896	4.49216e-21	0.0268499
C14	LOC105373153	9.65086	0.677673	4.72365e-21	0.579387
C14	FAAH	9.6479	0.203823	4.86107e-21	0.00412262
C14	POSTN	9.6446	1.55346	5.01936e-21	0.0115222
C14	PTCHD1-AS	9.59841	0.306666	7.83681e-21	0.0171247
C14	SEH1L	9.59039	0.296297	8.46524e-21	0.0182875
C14	CACNA1H	9.58925	1.36925	8.55592e-21	0.00359408
C14	IL34	9.58137	0.432987	9.22797e-21	0.892389
C14	LOC105375633	9.56876	1.02005	1.04109e-20	0.906025
C14	MOV10L1	9.56666	0.967746	1.06206e-20	0.0051797
C14	TRUB1	9.55505	0.221558	1.18697e-20	0.0038055
C14	DUS1L	9.54743	0.275532	1.27689e-20	0.00739958
C14	CFAP20DC	9.54094	0.52507	1.35798e-20	0.0735729
C14	NUP210L	9.52005	0.458869	1.65916e-20	0.00729387
C14	PILRA	9.50996	0.210788	1.82674e-20	0.299894
C14	ATG9A	9.50642	0.35447	1.88896e-20	0.0452431
C14	PLBD2	9.48346	0.217582	2.35087e-20	0.618922
C14	RHBDD3	9.47667	0.25133	2.50851e-20	0.589535
C14	TBKBP1	9.47424	0.641875	2.56666e-20	0.0714588
C14	PECR	9.46967	0.237811	2.68083e-20	0.651586
C14	LOC105377684	9.46602	2.12774	2.77466e-20	0.00211416
C14	GLIS1	9.46101	0.21731	2.90906e-20	0.324207
C14	ZFP37	9.4583	0.462464	2.98475e-20	0.231924
C14	ARRDC4	9.45588	0.933672	3.05403e-20	0.00824524
C14	ZNF746	9.45024	0.358927	3.22212e-20	0.00317125
C14	ZNF440	9.44675	0.381126	3.32804e-20	0.115116
C14	FMC1-LUC7L2	9.43526	0.759004	3.71232e-20	0.468288
C14	LOC105371310	9.43098	5.03513	3.86405e-20	0.697992
C14	SERHL2	9.42689	0.613185	4.01627e-20	0.0230444
C14	HMGXB3	9.4141	0.200612	4.53283e-20	0.0628964
C14	SEMA4G	9.4115	0.987268	4.64444e-20	0.00264271
C14	LOC105371672	9.40715	1.81588	4.83912e-20	0.0917548
C14	AGPAT1	9.40514	0.267757	4.93028e-20	0.0565539
C14	LOC101929617	9.38772	1.33313	5.81016e-20	0.0939746
C14	CEP250	9.36933	0.217096	6.90637e-20	0.325899
C14	ZNF280C	9.36841	0.225143	6.96513e-20	0.421353
C14	GSDME	9.35657	0.473247	7.7843e-20	0.207294
C14	TCEAL1	9.34616	0.335327	8.58119e-20	0.213108
C14	COMMD9-1	9.33454	1.57036	9.5632e-20	0.35444
C14	RAP2B	9.32329	0.52252	1.06185e-19	0.128858
C14	BCAR3	9.31193	0.21803	1.18067e-19	0.219027
C14	FBXO2	9.30468	0.414443	1.26376e-19	0.0731501
C14	ZNF841	9.29062	0.834754	1.44053e-19	0.000211416
C14	ZNF233	9.29004	0.757973	1.44806e-19	0.00803383
C14	BAHD1	9.28171	0.339749	1.56505e-19	0.463108
C14	ZNF441	9.27849	0.34389	1.61271e-19	0.027907
C14	LOC102725082	9.27767	1.64905	1.62495e-19	0.0106765
C14	TRIM73	9.2544	0.864701	2.01577e-19	0.367865
C14	ZNF350	9.25335	0.512051	2.03536e-19	0.0340381
C14	SYCP3	9.2516	0.827293	2.06851e-19	0.000105708
C14	PLCXD1	9.2473	0.689838	2.15259e-19	0.000739958
C14	DNAJB5	9.2363	0.583565	2.38256e-19	0.00338266
C14	POLR3H	9.22213	0.391085	2.71583e-19	0.00211416
C14	VLDLR	9.21727	0.45676	2.84075e-19	0.00338266
C14	ABITRAM	9.12175	0.340311	6.82711e-19	0.42093
C14	CCDC144BP	9.1204	0.625934	6.90981e-19	0.0566596
C14	CASTOR2-1	9.11798	1.28498	7.06477e-19	0.000845666
C14	DHRS1	9.11172	0.576895	7.48184e-19	0.138372
C14	SEMA6C	9.10544	0.493615	7.92464e-19	0.00105708
C14	DAPK3	9.07567	0.288023	1.03892e-18	0.000845666
C14	NECTIN3-AS1	9.06314	0.395169	1.16381e-18	0.00179704
C14	MYT1	9.051	0.200772	1.29838e-18	0.186469
C14	PPAT	9.04296	0.210598	1.39644e-18	0.085518
C14	CSNK1G2	9.02976	0.242523	1.57383e-18	0.0465116
C14	PMM1	9.02268	0.341291	1.67753e-18	0.00465116
C14	ARL4D	9.00593	0.297929	1.95151e-18	0.000105708
C14	STK19	9.00584	0.504963	1.95273e-18	0.413108
C14	TMEM229B	9.00539	0.469356	1.96046e-18	0.940592
C14	CA4	8.99296	1.02902	2.19218e-18	0.160359
C14	MYO5C	8.99273	0.242872	2.19625e-18	0.202326
C14	YKT6	8.96853	0.426948	2.7311e-18	0.391966
C14	GNPNAT1	8.9658	0.413895	2.79919e-18	0.000105708
C14	TNFRSF19	8.95123	0.261083	3.18964e-18	0.0262156
C14	CCDC113	8.94872	0.624317	3.26121e-18	0.0284355
C14	DNAAF5	8.94467	0.267366	3.38173e-18	0.0378436
C14	DDX51	8.92318	0.247954	4.09989e-18	0.0312896
C14	LOC105379082	8.90337	0.818774	4.89402e-18	0.00623679
C14	SEPTIN5	8.89784	0.592206	5.13941e-18	0.0361522
C14	ABCC3	8.89285	1.06057	5.37164e-18	0.120507
C14	GBA1	8.89219	0.498803	5.40262e-18	0.441332
C14	NPY5R	8.88351	1.47072	5.83502e-18	0.00729387
C14	ZNF727	8.86362	0.356793	6.96143e-18	0.110148
C14	PPM1F	8.86173	0.273789	7.07901e-18	0.13055
C14	SLC9A5	8.85786	0.575243	7.32496e-18	0.168499
C14	PWWP3B	8.84811	0.65649	7.98512e-18	0.261311
C14	NECAB3	8.84455	0.419289	8.23826e-18	0.088055
C14	LINC00951	8.8427	1.35011	8.37441e-18	0.462051
C14	ITPKC	8.83336	0.264545	9.09711e-18	0.25666
C14	FBXW5	8.83043	0.231562	9.33716e-18	0.00496829
C14	CLN8	8.82475	0.496982	9.81061e-18	0.164271
C14	NICN1	8.82258	0.988879	1.00008e-17	0.229704
C14	INSYN2A	8.81947	0.526593	1.02787e-17	0.585307
C14	ZGLP1	8.80697	0.696265	1.14674e-17	0.0103594
C14	MCUR1	8.79297	0.201027	1.29793e-17	0.454123
C14	ISG20L2	8.78667	0.261118	1.3722e-17	0.37611
C14	ZNF324	8.78121	0.60581	1.44007e-17	0.0509514
C14	R3HDM4	8.7747	0.571449	1.52449e-17	0.00243129
C14	CORO1A	8.75882	0.598736	1.75266e-17	0.370613
C14	SLC8B1	8.7483	0.312166	1.92134e-17	0.362685
C14	SNAP47	8.74412	0.264978	1.99296e-17	0.1
C14	HSPBP1	8.73889	0.312696	2.08672e-17	0.189535
C14	C5orf22	8.72555	0.242672	2.34637e-17	0.000105708
C14	CEACAM19	8.71548	0.674701	2.56138e-17	0.0802326
C14	PKD1P1	8.69713	0.755588	3.00673e-17	0.00581395
C14	FURIN	8.69467	0.636302	3.07215e-17	0.56945
C14	MANSC1	8.69315	0.347733	3.11289e-17	0.00295983
C14	LRFN3	8.68732	0.801606	3.27443e-17	0.0179704
C14	FOSL2	8.6822	0.615567	3.42362e-17	0.00676533
C14	MAGEH1	8.67401	0.286474	3.67727e-17	0.163319
C14	EEF1DP3	8.66743	0.582365	3.89377e-17	0.0012685
C14	RIN1	8.65716	1.06608	4.25582e-17	0.0998943
C14	ZNF286B	8.64601	0.933866	4.68848e-17	0.000634249
C14	BCO1	8.64282	0.808922	4.81851e-17	0.15148
C14	P3H1	8.64207	0.238723	4.84945e-17	0.130127
C14	KCNV2	8.63478	1.17461	5.16599e-17	0.152854
C14	C3orf33	8.61606	0.357613	6.0726e-17	0.0183932
C14	FGF17	8.60516	0.450293	6.66984e-17	0.0234672
C14	NPIPB4	8.58795	0.340186	7.74028e-17	0.175899
C14	PCYT1A	8.58113	0.209821	8.21032e-17	0.0352008
C14	ZNG1F-1	8.56873	1.18682	9.13135e-17	0.00729387
C14	PITPNM1	8.56504	0.873436	9.42507e-17	0.117548
C14	DNAI7	8.56445	0.341421	9.47224e-17	0.0461945
C14	B3GALT6	8.53922	0.836092	1.17551e-16	0.0485201
C14	PPP2R5D	8.53423	0.310144	1.22631e-16	0.230973
C14	LOC105369580	8.53195	0.653854	1.25028e-16	0.0429175
C14	DACT3	8.52769	0.254037	1.29672e-16	0.0344609
C14	GPHN	8.52439	0.228549	1.33373e-16	0.195666
C14	SCN4B	8.52225	0.794567	1.35795e-16	0.117759
C14	AMDHD2	8.51818	0.616584	1.40575e-16	0.239852
C14	IL17RD	8.51008	0.698523	1.50699e-16	0.0012685
C14	NKRF	8.48855	0.293601	1.80989e-16	0.0089852
C14	ZNF391	8.48818	0.573399	1.81496e-16	0.0100423
C14	CDAN1	8.47783	0.479265	1.98151e-16	0.00602537
C14	MAP1S	8.47565	0.26432	2.01794e-16	0.0570825
C14	NANOS3	8.44024	0.720425	2.72601e-16	0.0247357
C14	TCTA	8.4217	0.253322	3.18439e-16	0.00369979
C14	FGF12-AS1	8.42063	0.893069	3.21322e-16	0.020296
C14	TEX29	8.40802	0.826545	3.57182e-16	0.0291755
C14	POU6F2-AS2	8.40419	1.66103	3.68984e-16	0.0171247
C14	ANKRD45	8.39962	1.11581	3.8342e-16	0.137738
C14	TSPO-1	8.39565	0.993467	3.96464e-16	0.0123679
C14	CAPN15	8.3879	0.326249	4.22977e-16	0.0734672
C14	SERTM1	8.3672	0.765135	5.03141e-16	0.291438
C14	GID4	8.36023	0.451193	5.3357e-16	0.295666
C14	LRRC61	8.32936	1.24876	6.91043e-16	0.777167
C14	C2CD2L	8.28261	0.28825	1.02047e-15	0.1
C14	ADAMTS13	8.2799	0.375098	1.0438e-15	0.00327696
C14	CAMK1G	8.27432	0.336904	1.09362e-15	0.405708
C14	LRP2BP-AS1	8.2734	0.944316	1.10175e-15	0.0186047
C14	TMEM74B	8.27242	0.775799	1.11047e-15	0.269979
C14	GPR61	8.26374	0.931742	1.19325e-15	0.32759
C14	ATP2C2	8.26014	0.227407	1.22853e-15	0.0608879
C14	THOC5	8.25863	0.236365	1.24399e-15	0.0551797
C14	EME2	8.2561	0.674152	1.27017e-15	0.0446089
C14	GRB14	8.24837	0.741845	1.35341e-15	0.0483087
C14	ARMCX2	8.24574	0.248891	1.38285e-15	0.412896
C14	TCEAL5	8.24388	0.448305	1.40405e-15	0.0089852
C14	PLA2G7	8.24276	0.878141	1.41683e-15	0.00560254
C14	UTP4	8.2291	0.207255	1.58444e-15	0.00887949
C14	FAM98C	8.22855	0.372509	1.59157e-15	0.524207
C14	KATNB1	8.22517	0.275345	1.63679e-15	0.0354123
C14	SPDYA	8.21658	0.419317	1.75627e-15	0.566173
C14	SYS1-DBNDD2	8.18154	0.404756	2.34442e-15	0.0920719
C14	FZR1-1	8.1734	0.288153	2.50607e-15	0.264271
C14	COL10A1	8.16978	0.635785	2.5815e-15	0.000739958
C14	DIRAS1	8.16672	0.291989	2.64661e-15	0.266279
C14	GSK3A	8.16232	0.325221	2.7434e-15	0.0946089
C14	VIT	8.16207	1.37487	2.74807e-15	0.135412
C14	EHD2	8.15715	1.12904	2.85893e-15	0.373679
C14	PLAC8L1	8.1224	0.48022	3.80039e-15	0.000951374
C14	RAB23	8.119	0.31338	3.90585e-15	0.0323467
C14	LOC105375387	8.11879	1.5015	3.91194e-15	0.111839
C14	LINC03047	8.11792	1.86043	3.93887e-15	0.0251586
C14	GCSH	8.11791	0.301918	3.93887e-15	0.00306554
C14	ZNF555	8.11737	0.35133	3.95598e-15	0.044926
C14	FXYD1	8.09534	0.577211	4.73457e-15	0.165011
C14	SYDE2	8.09453	0.538914	4.76479e-15	0.000422833
C14	ADCY10	8.08521	0.737628	5.13647e-15	0.00359408
C14	MAFK	8.07967	0.632559	5.3718e-15	0.137315
C14	DESI1	8.07576	0.208058	5.54296e-15	0.0933404
C14	VAMP7	8.07555	0.341603	5.5517e-15	0.0142706
C14	RPS6KA4	8.05802	0.659804	6.39202e-15	0.00274841
C14	CFAP119	8.04593	0.882596	7.04923e-15	0.543446
C14	FAM163B	8.02966	0.476642	8.03857e-15	0.103277
C14	SNUPN	8.0122	0.297765	9.26049e-15	0.0123679
C14	ADAT2	8.00724	0.492005	9.63554e-15	0.107082
C14	SH3BP5L	8.0072	0.458462	9.6366e-15	0.299471
C14	TBC1D25	8.00712	0.300033	9.64081e-15	0.889429
C14	LOC105374528	8.00021	1.78953	1.01914e-14	0.0716702
C14	MBLAC2	7.99789	0.358238	1.03819e-14	0.108879
C14	EFNA3	7.98197	0.788537	1.18046e-14	0.250317
C14	RHBDL1	7.98102	0.335196	1.18926e-14	0.0730444
C14	TRP-AGG2-6	7.97996	0.917828	1.19933e-14	0.366068
C14	SHISA5	7.97978	0.236491	1.20086e-14	0.136892
C14	ZNF436-AS1	7.95205	0.580089	1.49951e-14	0.0371036
C14	LOC100506076	7.93467	0.54891	1.72194e-14	0.28277
C14	CKMT1A	7.92432	0.692649	1.87075e-14	0.000317125
C14	LOC105370286	7.92379	0.585725	1.87836e-14	0.00369979
C14	PPP1R26	7.83493	0.766199	3.79133e-14	0.00993658
C14	THEM6	7.82726	0.53456	4.02886e-14	0.00433404
C14	SPAG6	7.82641	0.688801	4.05479e-14	0.130761
C14	DHRS4L2	7.82133	0.474737	4.21827e-14	0.298626
C14	EARS2	7.8197	0.292982	4.27111e-14	0.000422833
C14	KIAA2013	7.80705	0.218371	4.71835e-14	0.000422833
C14	ADGRG2	7.79976	0.848959	4.99351e-14	0.00179704
C14	PSEN2	7.7939	0.962506	5.2282e-14	0.011945
C14	LOC105375639	7.7787	5.06544	5.88852e-14	0.0307611
C14	ADGRA2	7.73426	0.434794	8.30652e-14	0.953383
C14	CELSR3	7.72943	0.435963	8.62345e-14	0.335201
C14	KLRG1	7.72884	0.337456	8.66062e-14	0.00401691
C14	PTPN23	7.71431	0.216871	9.69259e-14	0.00909091
C14	LIMK1	7.7142	0.228	9.69959e-14	0.065222
C14	MON1A	7.71222	0.543216	9.84624e-14	0.562262
C14	UBFD1	7.69905	0.221447	1.09073e-13	0.185518
C14	RNF128	7.69308	0.304546	1.14212e-13	0.000845666
C14	MIR4435-2HG	7.68962	0.245825	1.17267e-13	0.0234672
C14	ADAT1	7.68466	0.405512	1.21822e-13	0.329387
C14	QTRT2	7.68379	0.207943	1.22634e-13	0.0130021
C14	CPNE6	7.68018	0.642627	1.26079e-13	0.0291755
C14	CCDC178	7.67989	0.688973	1.26342e-13	0.0427061
C14	SYCE1	7.67633	0.442984	1.29857e-13	0.0064482
C14	GALNT3	7.65031	0.503759	1.58754e-13	0.00306554
C14	LSM14B	7.64689	0.388911	1.62933e-13	0.000739958
C14	NOXA1	7.64272	0.223701	1.6822e-13	0.00496829
C14	GPR89B-1	7.60977	1.35936	2.16582e-13	0.00983087
C14	DSC3-1	7.60677	1.23364	2.21452e-13	0.002537
C14	C3orf62	7.60505	0.361513	2.24347e-13	0.00856237
C14	S100G	7.60147	0.570974	2.30573e-13	0.002537
C14	CCM2L	7.60031	1.2209	2.3254e-13	0.0872093
C14	ZNF836	7.59809	0.882093	2.36451e-13	0.101586
C14	RNF2-1	7.58831	0.31764	2.54835e-13	0.0012685
C14	CAPN10	7.58743	0.362355	2.56445e-13	0.00412262
C14	HCN3	7.58043	0.799255	2.70411e-13	0.00369979
C14	COX18	7.56206	0.281684	3.11036e-13	0.000105708
C14	PLAAT1	7.5366	0.27684	3.77587e-13	0.00327696
C14	MCF2	7.52809	0.326499	4.02689e-13	0.000422833
C14	NFIL3	7.52582	0.543993	4.09681e-13	0.0806554
C14	TSEN54	7.51682	0.200077	4.38553e-13	0.00433404
C14	PGAP6	7.50022	0.59615	4.97347e-13	0.00570825
C14	SLC9C2	7.49939	0.646867	5.00415e-13	0.695877
C14	CLUH	7.49078	0.24214	5.34107e-13	0.149471
C14	SLC29A2	7.46957	0.6008	6.26501e-13	0.0089852
C14	TNKS1BP1	7.46124	0.243817	6.66759e-13	0.10074
C14	TMLHE-AS1	7.4561	0.531747	6.93059e-13	0.129704
C14	OR2W3	7.4538	2.84415	7.05048e-13	0.350846
C14	DCAF15	7.44468	0.323712	7.54687e-13	0.157822
C14	RFLNB	7.44324	1.75521	7.62805e-13	0.113742
C14	MANEAL	7.43354	0.500526	8.20428e-13	0.0117336
C14	RHEBL1	7.42947	0.951251	8.45654e-13	0.199154
C14	ZKSCAN5	7.41659	0.245051	9.30549e-13	0.027907
C14	TBC1D3P1-DHX40P1	7.4063	1.03468	1.00501e-12	0.69704
C14	MYT1L-AS1	7.40616	1.76976	1.00595e-12	0.000422833
C14	DUSP19	7.40033	0.550956	1.05079e-12	0.466808
C14	CCDC60	7.38351	1.16973	1.19143e-12	0.00676533
C14	SNORA50C	7.38299	1.36746	1.19582e-12	0.398414
C14	LOC105370032	7.36033	0.942616	1.41506e-12	0.0538055
C14	ZNF250	7.34091	0.203479	1.63399e-12	0.0419662
C14	PNMA5	7.33448	1.31588	1.71328e-12	0.0846723
C14	FKBP1A-SDCBP2	7.33167	0.860133	1.74932e-12	0.244926
C14	TUSC2	7.31792	0.269724	1.93524e-12	0.0819239
C14	AKAP5	7.31555	0.272598	1.96937e-12	0.383298
C14	LOC101928957	7.31126	1.39809	2.03172e-12	0.49186
C14	NOCT	7.30924	0.274426	2.0612e-12	0.00274841
C14	LRRC2	7.29731	0.518678	2.24921e-12	0.577167
C14	FBXO30	7.29504	0.369942	2.28722e-12	0.000317125
C14	TESK1	7.29405	0.539519	2.30357e-12	0.0215645
C14	YPEL4	7.29225	0.351546	2.33422e-12	0.0206131
C14	VWCE	7.28974	0.28533	2.37701e-12	0.142495
C14	INHA	7.28552	0.899731	2.4523e-12	0.0369979
C14	PROSER3	7.28168	0.597864	2.52152e-12	0.109197
C14	ESRRA	7.27626	0.239452	2.62333e-12	0.259197
C14	TDRD9	7.27024	0.771534	2.7411e-12	0.156131
C14	SPDYE2	7.26582	0.230628	2.83052e-12	0.0139535
C14	PRUNE1	7.26032	0.354829	2.94497e-12	0.446723
C14	DRC3	7.25849	1.00521	2.98465e-12	0.686892
C14	FMNL1-DT	7.25369	0.615443	3.09035e-12	0.0679704
C14	MEIS3P1-1	7.25015	0.235481	3.17136e-12	0.156237
C14	RFPL2	7.20969	0.513247	4.25865e-12	0.2074
C14	SMIM10L2A	7.20407	0.754127	4.43514e-12	0.424736
C14	PGPEP1-1	7.18999	0.248939	4.91162e-12	0.000845666
C14	HTR5A	7.18477	0.900681	5.09497e-12	0.156025
C14	RBM11	7.1837	0.416601	5.13415e-12	0.612262
C14	MEI1	7.18013	1.38243	5.26942e-12	0.106131
C14	PCDH9-AS4	7.16731	0.83948	5.7796e-12	0.480761
C14	LOC105374618	7.15695	0.855763	6.22795e-12	0.188901
C14	CLBA1	7.15505	0.700026	6.31395e-12	0.288584
C14	CEBPB	7.1519	0.230491	6.45838e-12	0.0184989
C14	DBNDD1	7.14325	0.623484	6.87196e-12	0.468182
C14	FGF5	7.14079	0.818168	6.995e-12	0.422833
C14	LINC01478	7.13949	1.61639	7.0595e-12	0.0338266
C14	TCEAL6	7.13151	0.502922	7.47544e-12	0.174736
C14	NOVA1-DT	7.12801	0.287302	7.66635e-12	0.953594
C14	HR	7.11396	0.62329	8.48299e-12	0.509091
C14	DALRD3	7.09376	0.330456	9.80812e-12	0.429387
C14	ZNF74	7.08203	0.366449	1.06673e-11	0.996934
C14	AP4B1	7.08193	0.211393	1.06736e-11	0.000105708
C14	IL27RA	7.07517	1.29723	1.11917e-11	0.00116279
C14	F8	7.06061	0.369782	1.24107e-11	0.305497
C14	ZBTB48	7.05708	0.26952	1.27234e-11	0.134461
C14	FAM241B	7.05292	0.30051	1.31043e-11	0.14186
C14	LOC105371068	7.04083	0.481186	1.42868e-11	0.0395349
C14	VILL	7.03396	0.787871	1.4997e-11	0.558774
C14	VARS2	7.02257	0.310663	1.62653e-11	0.226321
C14	DHRS12	7.01669	0.549005	1.69583e-11	0.218288
C14	BATF3	7.00026	1.04237	1.90456e-11	0.508668
C14	RDH13	6.9974	0.404957	1.9426e-11	0.0906977
C14	USP2-AS1	6.99406	0.348601	1.98921e-11	0.147992
C14	SLC29A4	6.98312	0.299484	2.14793e-11	0.12315
C14	CADM2-AS2	6.98009	0.848468	2.19398e-11	0.102114
C14	KCNJ8	6.97594	1.29053	2.25951e-11	0.0768499
C14	PMPCA-1	6.95213	0.338411	2.66525e-11	0.0188161
C14	LOC101927268	6.9496	0.523	2.71309e-11	0.0523256
C14	CCDC144A	6.93693	0.23226	2.96334e-11	0.317548
C14	ZNF66	6.93343	0.26926	3.03631e-11	0.000211416
C14	LRRC34	6.93222	0.256773	3.06088e-11	0.108879
C14	MSANTD1	6.93106	0.69525	3.08513e-11	0.00306554
C14	ARHGAP11B	6.931	0.798546	3.08585e-11	0.00105708
C14	DGCR6	6.92399	0.711729	3.24074e-11	0.00264271
C14	LINC00407	6.92286	0.427042	3.26636e-11	0.000317125
C14	FITM2	6.9177	0.692951	3.38689e-11	0.0718816
C14	LYPLA2	6.8945	0.424991	3.98235e-11	0.088055
C14	ICMT	6.88884	0.299163	4.14028e-11	0.00676533
C14	LOC101927432	6.88531	1.22024	4.24235e-11	0.00433404
C14	KLRD1	6.87183	0.342033	4.65496e-11	0.0171247
C14	SLC22A14	6.87175	0.470874	4.65695e-11	0.0160677
C14	KCNG3	6.86663	0.337529	4.82494e-11	0.0121564
C14	CHST2	6.85667	1.05358	5.17204e-11	0.0325581
C14	STK11IP	6.8515	0.292345	5.35834e-11	0.437632
C14	POLE4	6.83944	0.204656	5.82334e-11	0.290169
C14	TRPM4	6.8308	0.675444	6.18296e-11	0.002537
C14	KLHL34	6.83032	1.33065	6.20204e-11	0.116068
C14	LINC03022	6.81978	0.433147	6.66679e-11	0.292283
C14	C19orf47	6.8126	0.291217	7.00491e-11	0.0800211
C14	TUBA8	6.77174	0.523487	9.26896e-11	0.322516
C14	NHERF2	6.76867	0.955496	9.4634e-11	0.169556
C14	TMEM167B	6.765	0.205488	9.70374e-11	0.141966
C14	PRXL2B	6.74792	0.555493	1.09009e-10	0.285412
C14	WDR83	6.74689	0.258016	1.09752e-10	0.189958
C14	GIPC2	6.74123	0.217679	1.14051e-10	0.250106
C14	PLGLB1	6.73208	0.254536	1.21294e-10	0.202643
C14	DLGAP1-AS3	6.72113	0.805151	1.30577e-10	0.355285
C14	IQUB	6.70929	0.313919	1.41485e-10	0.129915
C14	OCLN	6.70386	0.418003	1.46756e-10	0.12463
C14	TMCC1-DT	6.70377	0.306377	1.46824e-10	0.0254757
C14	UBQLN4	6.69973	0.420642	1.50893e-10	0.407928
C14	MPP3-1	6.69456	0.243888	1.56306e-10	0.178541
C14	ZNF596	6.67154	0.205857	1.82439e-10	0.0376321
C14	NOL3	6.67137	0.330188	1.82633e-10	0.278436
C14	NBPF20	6.6581	0.85564	1.99628e-10	0.19556
C14	BTNL9	6.64537	1.15667	2.17171e-10	0.40444
C14	SURF6	6.63453	0.327995	2.33529e-10	0.000634249
C14	PRSS51	6.61941	0.854664	2.58417e-10	0.253066
C14	BMP5	6.59498	2.13502	3.0396e-10	0.13203
C14	TMEM191C	6.58447	1.03348	3.25922e-10	0.000422833
C14	NRBF2	6.58211	0.241031	3.31096e-10	0.235624
C14	CCNF	6.5129	0.409224	5.22986e-10	0.248732
C14	INHBA-AS1	6.5026	0.286779	5.59624e-10	0.164376
C14	AK8	6.497	0.448462	5.80502e-10	0.332452
C14	INGX	6.48159	0.368956	6.41616e-10	0.00158562
C14	OTUB2	6.47902	1.17546	6.5236e-10	0.00147992
C14	CLIC2	6.47455	0.53311	6.71704e-10	0.00454545
C14	NAT16	6.47352	1.3081	6.76102e-10	0.287738
C14	CNBD1	6.47174	0.941952	6.83902e-10	0.844609
C14	CD163L1	6.46863	0.326491	6.97832e-10	0.0538055
C14	EDARADD	6.46051	0.937272	7.35903e-10	0.827907
C14	ZNF616	6.45697	0.616372	7.52886e-10	0.000634249
C14	ALG1	6.45691	0.205463	7.53086e-10	0.000845666
C14	LOC105374664	6.44634	0.766863	8.06686e-10	0.0361522
C14	ENPEP	6.43927	0.924828	8.44212e-10	0.231501
C14	LOC105375097	6.43492	1.51843	8.68125e-10	0.156977
C14	RCE1	6.41319	0.518577	9.9909e-10	0.000105708
C14	PKD1P6	6.41294	0.374033	1.00058e-09	0.170507
C14	ZNF202	6.41084	0.284916	1.01417e-09	0.145243
C14	CPEB2-DT	6.40985	0.21842	1.02069e-09	0.152431
C14	FAM66E	6.40525	0.716624	1.05148e-09	0.64926
C14	WNT4	6.40304	1.17486	1.0665e-09	0.0807611
C14	ZNF534	6.37689	0.644003	1.26076e-09	0.49408
C14	EID2B	6.37315	0.248096	1.29131e-09	0.0508457
C14	TRIB3	6.37189	1.02116	1.30183e-09	0.00116279
C14	KRT17	6.36673	1.83884	1.34575e-09	0.106554
C14	SLC22A4	6.3252	0.590166	1.75632e-09	0.616702
C14	SLC25A41	6.32469	0.588452	1.76188e-09	0.17759
C14	DENND2C	6.32377	0.576749	1.77186e-09	0.424841
C14	SCARF2	6.31368	0.934925	1.89007e-09	0.141966
C14	PBX2P1	6.30736	0.461616	1.9678e-09	0.0266385
C14	DNAAF1	6.30082	0.506521	2.05209e-09	0.0136364
C14	OBSCN	6.27928	0.594835	2.35251e-09	0.160571
C14	ZNF354B	6.26836	0.216636	2.52174e-09	0.00137421
C14	WDR31	6.26643	0.207396	2.5525e-09	0.0729387
C14	TTLL12	6.26447	0.448296	2.58401e-09	0.0381607
C14	FLJ33534	6.26263	0.657808	2.61361e-09	0.256237
C14	SLITRK2-1	6.24871	0.386062	2.85272e-09	0.00179704
C14	LINC01476	6.2485	0.62337	2.85613e-09	0.771776
C14	LOC102724389	6.23784	0.396808	3.05421e-09	0.000422833
C14	FBXO45	6.23543	0.230553	3.10026e-09	0.267759
C14	LOC105377995	6.22839	3.41567	3.23885e-09	0.452748
C14	ZNF699	6.22225	0.43224	3.36623e-09	0.00687104
C14	FILIP1	6.20274	0.261898	3.80511e-09	0.0331924
C14	CAPN14	6.20156	0.957662	3.8331e-09	0.00708245
C14	LOC105376081	6.20112	1.45467	3.84344e-09	0.23203
C14	PARD6A	6.19206	0.500719	4.06635e-09	0.00792812
C14	USHBP1	6.17466	0.75993	4.53053e-09	0.0115222
C14	TRPV2	6.168	1.24135	4.72222e-09	0.00581395
C14	NIBAN2	6.16515	0.767248	4.80529e-09	0.170085
C14	UBOX5-AS1	6.13705	0.404889	5.71947e-09	0.523044
C14	ZNF460	6.13191	0.273772	5.90386e-09	0.276533
C14	LOC101927389	6.12993	2.34442	5.97627e-09	0.00243129
C14	CCDC106	6.11031	0.424118	6.74537e-09	0.0051797
C14	LOC100130987	6.10472	0.344955	6.97985e-09	0.000211416
C14	LOC646214	6.10216	0.506146	7.08971e-09	0.151691
C14	LOC105375930	6.09853	1.91246	7.25166e-09	0.055814
C14	ABCA7	6.09825	0.202147	7.26313e-09	0.997674
C14	HENMT1	6.09626	0.501646	7.35319e-09	0.895983
C14	MIR1255B1	6.0872	2.59637	7.77777e-09	0.000317125
C14	TDRKH	6.08608	0.294985	7.82868e-09	0.000317125
C14	TTPAL	6.08303	0.288289	7.97799e-09	0.000634249
C14	CSK	6.08048	0.263074	8.10385e-09	0.000105708
C14	LINC02901	6.06128	0.787198	9.11271e-09	0.231818
C14	LINC01202	6.04949	0.476869	9.78229e-09	0.000105708
C14	AMT	6.04305	0.344104	1.01783e-08	0.000105708
C14	NAV2-AS3	6.01608	1.7748	1.20038e-08	0.749789
C14	HECTD3	6.0123	0.492666	1.22789e-08	0.0434461
C14	PFKFB4	6.0107	0.230282	1.23993e-08	0.314482
C14	THBS3	5.99037	0.218224	1.4007e-08	0.000634249
C14	ATP23	5.96485	0.629791	1.63415e-08	0.102537
C14	ZNF470	5.96387	0.205675	1.64381e-08	0.0503171
C14	FMO5	5.96194	0.263413	1.66305e-08	0.536364
C14	MARCHF10	5.96171	0.770399	1.66523e-08	0.00930233
C14	BRME1	5.96137	0.729734	1.66846e-08	0.000105708
C14	FBXO40	5.91819	1.25929	2.15981e-08	0.00792812
C14	GPR12	5.90986	0.740989	2.26995e-08	0.000105708
C14	LOC728392	5.9005	0.386099	2.39999e-08	0.00105708
C14	CLDN5	5.88511	1.08146	2.63159e-08	0.000105708
C14	PIP4P1	5.8668	0.218711	2.93407e-08	0.000211416
C14	LOC102723409	5.86463	0.79949	2.9719e-08	0.0261099
C14	GPATCH4	5.8565	0.308526	3.11843e-08	0.410359
C14	N4BP3	5.84371	1.289	3.36223e-08	0.0800211
C14	SCRT1	5.84007	0.207854	3.43566e-08	0.136575
C14	COX6A1P2	5.83879	1.25768	3.46081e-08	0.356448
C14	STAT6	5.81098	0.248288	4.07462e-08	0.0217759
C14	AHCY	5.7993	0.362231	4.36302e-08	0.992812
C14	SPAG17	5.79735	1.22126	4.41244e-08	0.486786
C14	LOC102723967	5.79082	1.23274	4.58438e-08	0.39556
C14	ZNF833P	5.79078	1.13182	4.58493e-08	0.283932
C14	MUC6	5.78799	1.42108	4.66091e-08	0.388689
C14	OSCP1	5.78219	0.21102	4.82151e-08	0.992178
C14	LOC105375630	5.77856	0.941447	4.92446e-08	0.190275
C14	GNB1L	5.76624	0.239054	5.2918e-08	0.388372
C14	NACA2	5.76567	0.916238	5.30908e-08	0.0362579
C14	NSUN7	5.76151	0.671259	5.43942e-08	0.000528541
C14	ATOSB	5.7342	0.242846	6.37566e-08	0.027907
C14	TSKU	5.72941	1.48739	6.55581e-08	0.000951374
C14	MPP4	5.72264	0.796716	6.81453e-08	0.475581
C14	ZNF724	5.72035	1.07419	6.90411e-08	0.509408
C14	CASP6	5.71777	0.304144	7.0089e-08	0.0343552
C14	COPG2IT1	5.71196	0.253185	7.24773e-08	0.00338266
C14	SEL1L2	5.70809	1.25173	7.41173e-08	0.000105708
C14	NECAP2	5.70643	0.200393	7.48211e-08	0.057611
C14	GGACT	5.70348	0.611191	7.607e-08	0.149471
C14	CCDC157	5.69902	0.562001	7.80528e-08	0.000105708
C14	PLCB1	5.68822	0.224089	8.30977e-08	0.452008
C14	DRC1	5.67763	0.733418	8.8342e-08	0.589323
C14	ASMTL-AS1	5.66847	0.282645	9.3046e-08	0.519556
C14	UBL4A	5.65388	0.373743	1.01095e-07	0.26871
C14	NOP2	5.64437	0.334621	1.06744e-07	0.698414
C14	HIPK4	5.64161	0.564736	1.08395e-07	0.000634249
C14	GSTT1	5.64157	0.634142	1.08406e-07	0.00951374
C14	BANK1	5.63113	0.553698	1.15078e-07	0.0230444
C14	ADAMTS16-DT	5.62995	0.807627	1.15836e-07	0.0196617
C14	RASIP1	5.62326	0.854581	1.2037e-07	0.0294926
C14	ASB1	5.61956	0.23802	1.22942e-07	0.00105708
C14	FTCD	5.57857	0.30161	1.5532e-07	0.142706
C14	ZNF436	5.54493	0.455214	1.87763e-07	0.000105708
C14	POLR3GL	5.54273	0.218168	1.90064e-07	0.22019
C14	SSUH2	5.54078	0.735055	1.92172e-07	0.0622622
C14	PCYOX1L	5.53977	0.298835	1.93254e-07	0.179281
C14	BBOX1-AS1	5.53804	0.576205	1.95099e-07	0.00359408
C14	LOC105379273	5.53354	0.274758	2.00145e-07	0.167336
C14	EOLA1-DT	5.52787	0.497639	2.06479e-07	0.0793869
C14	MS4A13	5.51826	1.13191	2.17781e-07	0.00676533
C14	GLRX2	5.51741	0.261624	2.18787e-07	0.136152
C14	TAF13	5.41976	0.222336	3.7564e-07	0.438055
C14	TRIM16L	5.41953	0.306747	3.76073e-07	0.649894
C14	CYTOR	5.41348	0.212331	3.88816e-07	0.002537
C14	LOC202181	5.40747	0.298637	4.01603e-07	0.00369979
C14	LOC105379252	5.39685	0.295163	4.25468e-07	0.00274841
C14	YDJC	5.38578	0.523599	4.52206e-07	0.0538055
C14	CCDC120	5.37563	0.499664	4.78015e-07	0.00317125
C14	MRGBP	5.37561	0.326182	4.78015e-07	0.0325581
C14	LINC01331	5.37084	1.09912	4.90645e-07	0.0250529
C14	ITIH5	5.37053	1.19365	4.91355e-07	0.00211416
C14	GATD3	5.36544	0.446741	5.05032e-07	0.0303383
C14	FGF22	5.36433	1.0733	5.08088e-07	0.000739958
C14	SPTB	5.3565	0.296419	5.3027e-07	0.000634249
C14	DUSP7	5.35396	0.366104	5.37355e-07	0.000634249
C14	CACNA2D3-AS1	5.34444	0.752526	5.6586e-07	0.00221987
C14	ITGA2B	5.34167	0.379728	5.74381e-07	0.000105708
C14	CYP2A6	5.32787	1.09337	6.18794e-07	0.0608879
C14	SDHAF4	5.32403	0.217634	6.3178e-07	0.000317125
C14	LRTM2	5.31914	0.484904	6.48678e-07	0.000105708
C14	ZNF280B	5.31681	0.247133	6.56856e-07	0.0178647
C14	HCN4	5.31015	1.43583	6.80898e-07	0.178436
C14	LOC105378935	5.29073	1.14329	7.55871e-07	0.00887949
C14	PCGF2	5.28881	0.30369	7.63658e-07	0.0782241
C14	CEP19	5.28344	0.351347	7.85627e-07	0.00158562
C14	ZMYND19	5.28098	0.50395	7.95938e-07	0.463319
C14	CFAP210	5.27691	0.27877	8.13283e-07	0.0371036
C14	LOC105373714	5.27218	0.305749	8.33719e-07	0.00200846
C14	PPM1M	5.27085	1.28743	8.3945e-07	0.000105708
C14	MKX	5.26941	0.261979	8.45945e-07	0.00887949
C14	ELK1	5.2432	0.219433	9.72274e-07	0.000105708
C14	NUDT14	5.23163	0.405884	1.03345e-06	0.265328
C14	CIDEA	5.22919	1.25729	1.04697e-06	0.0807611
C14	AKR1C2	5.22816	0.751204	1.05237e-06	0.002537
C14	CD8A	5.22426	0.94997	1.07415e-06	0.124524
C14	LINC00710	5.20426	0.727156	1.19484e-06	0.100951
C14	FNDC10	5.20215	0.690835	1.20806e-06	0.85518
C14	ENTPD7	5.20118	0.455227	1.21421e-06	0.0595137
C14	TMEM198	5.19935	0.497138	1.22597e-06	0.0149049
C14	CHPF	5.19717	0.285114	1.24026e-06	0.00465116
C14	LINC00845	5.19683	1.02263	1.2422e-06	0.231184
C14	HECTD2-AS1	5.19452	0.325826	1.2574e-06	0.100951
C14	ZNF214	5.18391	0.33728	1.32977e-06	0.0100423
C14	PIGM	5.17863	0.358968	1.36768e-06	0.000845666
C14	LOC102724087	5.1713	0.413588	1.4219e-06	0.0209302
C14	LOC101927296	5.16323	0.342837	1.48351e-06	0.154123
C14	SLCO2A1	5.1545	0.480539	1.55353e-06	0.0475687
C14	SMCO2	5.15259	0.702563	1.56906e-06	0.924419
C14	STT3A-AS1	5.15033	1.39181	1.58764e-06	0.035518
C14	FAAP100	5.1467	0.246527	1.61789e-06	0.422516
C14	FXYD5	5.14495	1.10052	1.63264e-06	0.0903805
C14	CCDC144NL	5.14429	0.26536	1.63816e-06	0.00443975
C14	LOC105375161	5.14141	1.37728	1.66325e-06	0.206871
C14	ETV3	5.13703	0.232136	1.70146e-06	0.134144
C14	MKRN2OS	5.12708	0.487388	1.7923e-06	0.210254
C14	LINC00636	5.12031	1.12878	1.85647e-06	0.00602537
C14	LOC105374505	5.11918	0.311432	1.86719e-06	0.0957717
C14	FHAD1	5.1056	0.269109	2.00269e-06	0.00983087
C14	HEBP2	5.10238	0.458476	2.03575e-06	0.313636
C14	KLHL26	5.10204	0.394689	2.03917e-06	0.00475687
C14	LOC100506207	5.09995	0.287398	2.06133e-06	0.0773784
C14	HSD17B2-AS1	5.09883	0.932161	2.0733e-06	0.0345666
C14	LOC441666	5.09252	0.590006	2.14165e-06	0.291438
C14	LOC100505498	5.09131	1.58474	2.15432e-06	0.00327696
C14	KCTD21	5.08741	0.488827	2.19775e-06	0.179598
C14	MYOZ2	5.07469	1.19244	2.34563e-06	0.11649
C14	ZNF154	5.07014	0.21648	2.40117e-06	0.0627907
C14	LINC00578	5.06057	0.255098	2.52374e-06	0.0156448
C14	ANKRD20A1	5.03903	0.305252	2.81724e-06	0.0843552
C14	NFKBID	5.02794	0.412036	2.98081e-06	0.254757
C14	POPDC3	5.01502	0.318901	3.18475e-06	0.85148
C14	BMAL2-AS1	5.00684	0.934355	3.32023e-06	0.0248414
C14	CCDC148-AS1	5.00533	1.53191	3.34549e-06	0.0325581
C14	SLC35C1	5.00114	1.03147	3.41743e-06	0.385624
C14	TUBBP5	4.99294	0.956993	3.56358e-06	0.984038
C14	MIR1199	4.9889	1.76216	3.63757e-06	0.0487315
C14	PNPLA1	4.98876	1.16021	3.6398e-06	0.0196617
C14	PTPMT1	4.9828	0.964558	3.75003e-06	0.00909091
C14	ITIH4	4.97303	0.357059	3.94081e-06	0.285307
C14	LVRN	4.9695	1.10841	4.01173e-06	0.00274841
C14	LOC101927434	4.96765	0.732671	4.04885e-06	0.000105708
C14	STAC	4.96743	0.775698	4.05285e-06	0.0857294
C14	NPIPA8	4.96236	1.09246	4.15714e-06	0.217336
C14	CNTN4-AS1	4.9616	1.72722	4.17179e-06	0.411734
C14	C3orf49	4.95636	1.02242	4.28487e-06	0.149366
C14	LOC101927060	4.95402	0.258174	4.33626e-06	0.0608879
C14	DACT3-AS1	4.95224	0.428489	4.37503e-06	0.413214
C14	CFAP73	4.94664	1.4374	4.4983e-06	0.00295983
C14	BRPF1	4.94539	0.315463	4.52575e-06	0.0513742
C14	RSPH14	4.9433	0.722136	4.57227e-06	0.314905
C14	CNTROB	4.93168	0.306558	4.84996e-06	0.00200846
C14	SEPTIN1	4.93	0.292216	4.88958e-06	0.573467
C14	GLP2R	4.92648	0.733993	4.97763e-06	0.149471
C14	SLC43A1	4.91326	0.689427	5.31649e-06	0.567653
C14	CRAT	4.91116	0.291966	5.37184e-06	0.398943
C14	TEX26	4.90175	1.02171	5.62817e-06	0.000528541
C14	XRCC3	4.90115	0.320909	5.64402e-06	0.00634249
C14	QPCTL	4.89869	0.287833	5.71381e-06	0.17981
C14	LOC105375631	4.89698	0.384827	5.76235e-06	0.108562
C14	LOC105377901	4.89673	1.10578	5.76908e-06	0.00105708
C14	ZNF890P	4.88258	1.17526	6.18723e-06	0.000105708
C14	ETNK2	4.88073	0.830066	6.2418e-06	0.911205
C14	IKBKG	4.87337	0.321875	6.47268e-06	0.00190275
C14	POLR2J	4.86583	0.236116	6.71724e-06	0.00338266
C14	TRIM5	4.84483	0.5576	7.44736e-06	0.106131
C14	COL11A2	4.84067	0.327883	7.60342e-06	0.221036
C14	RN7SL1	4.83805	0.636339	7.70128e-06	0.184567
C14	ABHD14B	4.82808	0.413709	8.08865e-06	0.000211416
C14	CYS1	4.81577	0.661112	8.58499e-06	0.00718816
C14	CAVIN2-AS1	4.8116	0.301708	8.7599e-06	0.0400634
C14	PWWP2B	4.81033	0.565753	8.8125e-06	0.693763
C14	GTF3C2-AS2	4.80567	1.01587	9.01047e-06	0.264799
C14	CYB5D1	4.79694	0.587517	9.39877e-06	0.00539112
C14	LOC105373225	4.79621	0.473479	9.43224e-06	0.0089852
C14	GXYLT1P3	4.7876	0.317235	9.83288e-06	0.0595137
C14	DRD1	4.78641	1.2567	9.89034e-06	0.0969345
C14	PELI3	4.78246	0.486138	1.00842e-05	0.308457
C14	ZHX1	4.77298	0.465746	1.0561e-05	0.000739958
C14	CUL7	4.77255	0.388235	1.05821e-05	0.0225159
C14	ZCCHC18	4.77215	0.950861	1.06007e-05	0.000105708
C14	CRTC2	4.73734	0.257573	1.25463e-05	0.0421776
C14	RIPPLY2	4.72324	0.329577	1.34248e-05	0.000634249
C14	TUFT1	4.70085	0.524752	1.49352e-05	0.000105708
C14	DUS4L	4.66956	0.422296	1.73476e-05	0.00285412
C14	DACT1	4.66947	0.248845	1.7353e-05	0.00137421
C14	CAPN5	4.65754	0.412186	1.83612e-05	0.335518
C14	TOR3A	4.64326	0.29789	1.96504e-05	0.317653
C14	SMYD5	4.63655	0.361973	2.02853e-05	0.000951374
C14	TRAPPC8	4.63607	1.52444	2.03296e-05	0.413636
C14	CCDC73	4.63213	0.481046	2.07159e-05	0.213002
C14	LOC105377087	4.62681	2.11243	2.12428e-05	0.0337209
C14	ATXN8OS	4.62003	2.5042	2.19361e-05	0.0330867
C14	GOLGA7B-DT	4.6125	1.10876	2.27305e-05	0.405603
C14	TPRXL	4.61195	0.663386	2.27853e-05	0.00560254
C14	LOC101927073	4.60569	0.469893	2.34703e-05	0.276744
C14	FAM78A	4.60083	0.299083	2.40078e-05	0.00433404
C14	MAEL	4.59618	0.279866	2.45388e-05	0.167336
C14	PRICKLE2-AS3	4.59556	1.50168	2.46081e-05	0.211416
C14	HTR5A-AS1	4.59545	0.683013	2.46176e-05	0.113214
C14	LRRC56	4.5791	0.812454	2.6577e-05	0.0697674
C14	TRPC5OS	4.57691	1.57497	2.68513e-05	0.042389
C14	BMX	4.57659	0.823421	2.6885e-05	0.183932
C14	RHOF	4.57315	0.717017	2.73243e-05	0.19408
C14	SLC6A20	4.57102	1.22822	2.76003e-05	0.0938689
C14	LINC00887	4.56549	2.25998	2.83256e-05	0.146406
C14	B4GALT4-AS1	4.56496	1.35079	2.83941e-05	0.0445032
C14	GPR132	4.56492	1.37733	2.8396e-05	0.00665962
C14	LOC105377294	4.55557	0.46066	2.96683e-05	0.745983
C14	ZNF774	4.53789	0.432874	3.22144e-05	0.467442
C14	CCDC170	4.53775	0.260437	3.22322e-05	0.464905
C14	NRK	4.53012	1.9445	3.3377e-05	0.328753
C14	TNNT2	4.52318	0.54558	3.44311e-05	0.254228
C14	ABCG5	4.51924	0.895831	3.50538e-05	0.235624
C14	PZP	4.50355	0.40786	3.7688e-05	0.15444
C14	PALMD	4.49773	0.326904	3.87172e-05	0.0976744
C14	YWHAH-AS1	4.49713	1.13695	3.88213e-05	0.029704
C14	CATSPERZ	4.49287	1.43419	3.95981e-05	0.0310782
C14	BEND3	4.48221	0.584004	4.15859e-05	0.127801
C14	ZNF497	4.47876	0.550913	4.22399e-05	0.0136364
C14	MAPK15	4.47647	1.56993	4.26903e-05	0.00443975
C14	SLC22A18	4.47143	1.07141	4.36787e-05	0.214799
C14	LOC105370163	4.44787	0.46387	4.86491e-05	0.22167
C14	MEN1	4.44349	0.203184	4.96393e-05	0.525159
C14	LINC00508	4.44279	0.430679	4.97895e-05	0.132664
C14	CD36	4.42418	0.275327	5.41862e-05	0.409197
C14	MIR4453	4.42304	1.61708	5.4461e-05	0.663319
C14	LOC105375158	4.41787	1.45318	5.57543e-05	0.192072
C14	SNAPC2	4.41497	0.515032	5.64944e-05	0.00369979
C14	KCNS1	4.41133	0.813545	5.74451e-05	0.000951374
C14	WASHC2A-1	4.40933	1.11556	5.79387e-05	0.444397
C14	GP6	4.39794	0.272861	6.10102e-05	0.0114165
C14	TOMM40L	4.39632	0.434475	6.14303e-05	0.0540169
C14	MMAA	4.39365	0.241085	6.21702e-05	0.00232558
C14	MYO16-AS1	4.38621	1.59631	6.42546e-05	0.0118393
C14	SEC22B2P	4.38195	0.718544	6.54929e-05	0.59926
C14	SH2D4A	4.38048	0.680113	6.59073e-05	0.413319
C14	LOC105372003	4.37931	0.34741	6.62475e-05	0.218393
C14	CEACAM1	4.37811	0.672913	6.65977e-05	0.401691
C14	FAM157B	4.37679	0.803804	6.69701e-05	0.337209
C14	TRIM58	4.37651	1.35057	6.70431e-05	0.231501
C14	WDR77	4.37443	0.286058	6.76611e-05	0.159937
C14	TDRD5	4.3716	0.938731	6.85221e-05	0.571353
C14	IL17REL	4.36347	3.03916	7.1072e-05	0.0221987
C14	JMJD4	4.33961	0.291277	7.90364e-05	0.532664
C14	DUSP9	4.33231	1.5586	8.16398e-05	0.176216
C14	SPATA2	4.33145	0.233026	8.19529e-05	0.285835
C14	NRAD1	4.3259	0.754858	8.39945e-05	0.000317125
C14	IDUA	4.32276	0.223305	8.51909e-05	0.200529
C14	SLC9A2	4.31398	0.284625	8.85069e-05	0.00116279
C14	NR2F6	4.31129	0.249152	8.9545e-05	0.00623679
C14	CELF2-AS1	4.30891	0.601098	9.04686e-05	0.514482
C14	PALM3	4.29974	1.98433	9.42005e-05	0.209514
C14	LINC00938	4.29682	0.978438	9.54177e-05	0.030444
C14	NDUFC2-KCTD14	4.29415	0.481197	9.65085e-05	0.000211416
C14	LOC101927468	4.29273	0.538175	9.70954e-05	0.0673362
C14	PKD2L2	4.292	0.495312	9.74045e-05	0.0716702
C14	IGDCC4	4.28899	0.476224	9.86639e-05	0.00359408
C14	CDC26	4.28837	0.220264	9.89301e-05	0.000105708
C14	TMEM54	4.28313	0.877991	0.000101259	0.00708245
C14	MAP3K19	4.27981	0.673725	0.000102754	0.0608879
C14	LOC105370345	4.27154	1.35553	0.000106497	0.000951374
C14	CRYGS	4.26984	0.321477	0.000107265	0.000105708
C14	SAMD1	4.25191	0.311859	0.000116097	0.000634249
C14	LINC00871	4.24807	0.706307	0.000118028	0.0140592
C14	PDGFB	4.24742	0.304617	0.000118342	0.00295983
C14	LOC105375044	4.24236	0.297431	0.000120974	0.506765
C14	CCDC192	4.23919	0.371402	0.000122617	0.195032
C14	LOC105377855	4.23527	0.339334	0.000124689	0.171564
C14	LOC101927613	4.22715	0.6848	0.000129162	0.0107822
C14	PITX1-AS1	4.2257	0.555772	0.000129963	0.197463
C14	ZNF239	4.22054	0.297808	0.000132905	0.0158562
C14	SLC26A7	4.21143	1.38009	0.000138256	0.0760042
C14	CPB2	4.20685	0.437047	0.000140992	0.0687104
C14	PHEX-AS1	4.20465	1.34857	0.000142339	0.15074
C14	LOC105376585	4.19652	1.78676	0.000147301	0.0216702
C14	PERP	4.19443	1.40859	0.000148629	0.299366
C14	ALKBH6	4.18373	0.295155	0.00015553	0.212474
C14	TRMT12	4.18356	0.284722	0.00015563	0.230655
C14	CDKL4	4.18308	0.789691	0.000155908	0.178964
C14	NUCB1-AS1	4.16517	0.734318	0.000168335	0.00211416
C14	UCN	4.15152	0.260464	0.000178402	0.00634249
C14	DECR2	4.14794	0.641139	0.000181157	0.000317125
C14	REP15	4.14144	1.1256	0.000186198	0.428753
C14	RNF212B	4.1127	0.57909	0.000210332	0.000105708
C14	GNMT	4.1122	0.284378	0.000210764	0.289958
C14	TRIM71	4.09748	0.583116	0.000224131	0.0795983
C14	ARMCX6	4.08846	0.72506	0.000232876	0.12167
C14	FGF10	4.07882	0.843705	0.000242479	0.258562
C14	ZNF324B	4.07539	0.357277	0.000246048	0.0692389
C14	LINC01115	4.06921	0.843644	0.000252502	0.00264271
C14	TCF24	4.06867	0.939813	0.000253037	0.0181818
C14	BTBD19	4.0678	0.780322	0.000253896	0.0339323
C14	C11orf24	4.06553	0.204038	0.0002563	0.42833
C14	OTOA	4.05994	0.969969	0.000262368	0.737949
C14	MANCR	4.05898	3.92375	0.00026342	0.653911
C14	MEG9	4.03248	0.261313	0.000294207	0.0515856
C14	GYPE	4.0005	0.693056	0.000335673	0.0149049
C14	SLC3A1	3.99329	0.31461	0.000345746	0.0701903
C14	RAB36	3.98167	0.574335	0.000362754	0.101163
C14	INO80B	3.96948	0.622922	0.000381368	0.136998
C14	OFCC1	3.96136	0.770742	0.000394058	0.0123679
C14	PVR	3.96034	0.262789	0.000395572	0.000105708
C14	WTIP	3.95924	0.545944	0.000397366	0.633192
C14	AIM2	3.95355	0.746109	0.000406721	0.887526
C14	NBPF11-1	3.95183	1.39247	0.000409524	0.0894292
C14	RPUSD1	3.95171	0.260303	0.000409682	0.0154334
C14	LOC105369873	3.95124	0.225743	0.000410442	0.00200846
C14	ZC3HAV1L	3.95104	0.763579	0.000410742	0.0503171
C14	GDPGP1	3.94988	0.851398	0.000412691	0.140275
C14	GOLT1A	3.94726	0.821712	0.000417088	0.799894
C14	PNKD	3.9439	0.585739	0.000422707	0.0490486
C14	SLC25A19	3.94273	0.352204	0.000424676	0.147252
C14	KRT19	3.94271	2.4146	0.000424676	0.744609
C14	CRIP3	3.94169	0.576522	0.000426447	0.483192
C14	DCAF4	3.94056	0.36735	0.000428324	0.0714588
C14	GCNT4	3.93952	1.14635	0.000430084	0.00940803
C14	RNASEH1P1	3.93927	0.24612	0.000430485	0.00295983
C14	SLC7A5P2	3.93335	0.805083	0.000440955	0.248837
C14	LOC105378988	3.93319	0.585543	0.000441192	0.055814
C14	ISM1	3.9092	1.2876	0.000486352	0.309408
C14	KCTD4	3.90324	0.384881	0.00049812	0.00539112
C14	PHYH	3.9027	0.224163	0.000499182	0.258457
C14	MARVELD1	3.8907	0.612627	0.00052369	0.0038055
C14	LOC100506403	3.88965	0.696759	0.000525847	0.0064482
C14	WIZ	3.87655	0.31271	0.000554127	0.00200846
C14	LOC105376360	3.86756	1.35455	0.000574359	0.0051797
C14	ASAH2B-1	3.85112	1.1648	0.000613074	0.598309
C14	CCDC183	3.85101	1.14013	0.000613295	0.197146
C14	LOC101926973	3.84517	2.73101	0.000627617	0.120719
C14	TEX11	3.82385	0.577229	0.000682098	0.163425
C14	IL15	3.81428	0.476474	0.000708178	0.0113108
C14	ARAP3	3.81145	0.210431	0.000716017	0.0130021
C14	QPCT	3.80605	0.39036	0.000731536	0.0213531
C14	NIPAL1	3.80547	1.07482	0.000733149	0.0211416
C14	LINC02932	3.78736	1.3093	0.000787383	0.423679
C14	FBXL6	3.78365	0.367005	0.000798967	0.00401691
C14	FHIP1A	3.77428	0.310242	0.000828901	0.97611
C14	LSP1	3.76705	1.36125	0.000852615	0.54482
C14	CFAP57	3.75751	0.641206	0.000884943	0.000317125
C14	LOC100287944	3.75395	0.243033	0.000897327	0.172304
C14	CENPB	3.75258	0.380615	0.000902175	0.00221987
C14	SLC25A34	3.75248	0.382952	0.00090235	0.00930233
C14	PKHD1	3.75004	0.775959	0.000910869	0.000951374
C14	RHOV	3.7466	1.4677	0.000922957	0.000528541
C14	PP12613	3.74196	2.04997	0.000939389	0.000422833
C14	DOC2B	3.73555	0.891454	0.000963115	0.000105708
C14	GHRLOS	3.73478	0.635291	0.000965778	0.005074
C14	SH2D1A-1	3.72824	0.753525	0.000990698	0.331818
C14	ATP2C2-AS1	3.71835	1.13037	0.00102901	0.0176533
C14	PHEX	3.716	0.59775	0.00103815	0.854757
C14	KHK	3.71572	0.531256	0.00103923	0.72537
C14	TMEM200A	3.71418	0.821415	0.00104523	0.277167
C14	TUSC7	3.70033	1.34345	0.00110225	0.508879
C14	NPIPB11	3.69828	0.347417	0.00111082	0.187104
C14	CFAP90	3.6976	0.481596	0.00111347	0.00972516
C14	LINC01119	3.69559	0.653913	0.00112195	0.215856
C14	USP6	3.69521	0.41736	0.0011235	0.134038
C14	CCNJL	3.69029	0.225706	0.00114478	0.0128964
C14	NOXRED1	3.68299	0.353565	0.00117681	0.141121
C14	PHLDA2	3.68086	1.32803	0.00118647	0.0876321
C14	USP25	3.67707	0.310468	0.00120373	0.000211416
C14	CYP4Z1	3.67405	0.313822	0.0012178	0.158562
C14	AMIGO1	3.66038	0.246309	0.0012824	0.0450317
C14	GALNTL5-1	3.6603	1.23176	0.00128267	0.039852
C14	LOC105370559	3.64514	0.554882	0.00135799	0.277061
C14	ZNF385C	3.63658	0.554286	0.0014023	0.000105708
C14	CAV2	3.58149	0.548065	0.00172266	0.000105708
C14	LOC105375974	3.5677	2.32066	0.00181328	0.00369979
C14	LOC105371953	3.56159	0.747748	0.00185516	0.000105708
C14	LOC101927372	3.5505	0.269438	0.00193267	0.0118393
C14	GABRR1	3.54636	0.529586	0.00196184	0.190486
C14	SLC51A	3.54146	0.753442	0.00199722	0.0529598
C14	LINC01103	3.53309	0.488249	0.00205901	0.000739958
C14	SPINK8	3.53052	0.648768	0.00207826	0.775793
C14	LOC105376926	3.52802	0.868366	0.00209734	0.932664
C14	PET117	3.52726	0.900187	0.00210322	0.763636
C14	LIPH	3.51219	1.12152	0.00222227	0.682558
C14	FALEC	3.51199	0.279487	0.0022237	0.0705074
C14	SAMD15	3.48738	0.701866	0.00243182	0.0346723
C14	CHTF18	3.48246	0.232025	0.0024755	0.321247
C14	KCNE1	3.48093	0.802679	0.00248912	0.0950317
C14	CNGA4	3.48033	0.589028	0.00249428	0.162685
C14	TNFRSF11A	3.47169	0.294183	0.00257251	0.106237
C14	POC1A	3.467	0.23007	0.00261652	0.10518
C14	SIRT4	3.46005	0.240417	0.00268309	0.0625793
C14	ACCS	3.45622	0.258218	0.00272015	0.325264
C14	FSD2	3.45374	0.428374	0.00274415	0.0394292
C14	SLC10A4	3.44724	0.692555	0.00280877	0.00200846
C14	LNX1-AS1	3.44205	0.46515	0.00286121	0.149683
C14	SOWAHA	3.43083	0.298599	0.00297582	0.159408
C14	MFSD2B	3.41401	0.749597	0.00315842	0.0970402
C14	LYZL4	3.40878	1.50505	0.00321771	0.0012685
C14	LOC105377286	3.38381	0.857212	0.00351161	0.000951374
C14	HSF2BP	3.37159	0.226155	0.00366545	0.0712474
C14	PCSK4	3.37148	0.388302	0.00366644	0.000845666
C14	LINC01562	3.37083	0.770021	0.00367447	0.000105708
C14	TRIM7	3.36401	1.19597	0.00376311	0.344926
C14	ZNF503	3.36236	0.486539	0.00378415	0.000211416
C14	SPIN4	3.34915	0.675441	0.00396404	0.0051797
C14	SLC47A1	3.34657	0.312489	0.00399831	0.000105708
C14	LINC01116	3.30253	0.742768	0.00465649	0.000105708
C14	MEP1B	3.29201	1.0485	0.00482622	0.000105708
C14	LOC105376956	3.28494	0.24059	0.00494542	0.167442
C14	DCDC2C	3.28261	1.25277	0.00498513	0.0124736
C14	NPIPB3	3.27771	0.215421	0.00506989	0.236892
C14	CEL	3.27625	0.469212	0.0050941	0.000211416
C14	CAV3	3.26607	0.205194	0.0052736	0.000105708
C14	PABPC3	3.26451	1.32317	0.00530116	0.000951374
C14	FAM90A1	3.23836	0.862529	0.00579262	0.507822
C14	LOC105369828	3.23741	0.912708	0.00581128	0.233087
C14	DNM1P35	3.23725	0.603321	0.00581411	0.0200846
C14	IQCF3	3.23557	1.94716	0.00584682	0.338161
C14	TAC4	3.233	0.733202	0.00589652	0.145666
C14	GK-AS1	3.23257	0.949772	0.00590431	0.164799
C14	TCTE1	3.22705	0.989959	0.00601463	0.34704
C14	FAM228A	3.2263	0.33772	0.00602939	0.0391121
C14	LOC105378209	3.21844	0.268741	0.00618911	0.00422833
C14	LOC100996660	3.21619	0.560709	0.00623551	0.032241
C14	LINC01031	3.21196	0.999138	0.006325	0.229704
C14	IGSF22	3.20893	0.761152	0.00639124	0.312051
C14	LOC105375694	3.20747	0.753238	0.00642251	0.0472516
C14	ZBTB45	3.20572	0.317722	0.00645922	0.0109937
C14	NOX5	3.19705	0.459631	0.00665005	0.046723
C14	LOC105372432	3.19625	0.319104	0.00666668	0.215645
C14	RNF212	3.19	0.361438	0.00680513	0.437104
C14	TMEM86B	3.18976	0.22598	0.00681009	0.0169133
C14	CISD3	3.18421	0.270136	0.00693661	0.00813953
C14	LOC105376481	3.18324	0.747466	0.00695921	0.14482
C14	TAF7L	3.17125	0.552732	0.00723906	0.0276956
C14	NFKBIE	3.1691	0.769657	0.00729067	0.398837
C14	LOC105373649	3.16509	1.01166	0.00738767	0.103383
C14	FAT2	3.15788	0.580607	0.00756458	0.0393235
C14	GYPB	3.15653	0.921035	0.00759896	0.881501
C14	RECQL4	3.14818	0.465614	0.00780967	0.00306554
C14	BRDT	3.14637	0.816333	0.00785425	0.245349
C14	GARIN2	3.1459	0.448038	0.00786551	0.32463
C14	PPP1R18	3.13671	0.315464	0.00810516	0.101163
C14	NRAV	3.12736	0.502039	0.00835949	0.560677
C14	C17orf78	3.11883	0.908505	0.00859526	0.067019
C14	P2RY11	3.1088	0.462979	0.00887723	0.386152
C14	MELTF	3.10092	0.215136	0.00911142	0.380973
C14	MDH1B	3.0886	0.218929	0.00948336	0.260571
C14	SHANK2-AS1	3.08315	1.02877	0.00965146	0.000739958
C14	MTRNR2L1	3.07626	0.404703	0.00986791	0.286152
C14	LOC105374966	3.06569	1.0517	0.0102118	0.242389
C14	FAM218A	3.0583	0.245171	0.0104528	0.000105708
C14	LOC101929555	3.05222	1.50031	0.0106586	0.298203
C14	SLC22A24	3.04263	0.395783	0.0109874	0.000105708
C14	XIRP2	3.01835	0.476528	0.0118652	0.000105708
C14	DEPDC4	3.01401	0.256063	0.012023	0.438795
C14	C6orf118	3.01384	0.559378	0.0120274	0.129387
C14	STING1	3.01371	0.760884	0.0120313	0.260677
C14	KIF12	3.00235	0.869319	0.0124756	0.22463
C14	GRM7-AS3	2.9972	0.538511	0.0126776	0.283298
C14	LRRTM1	2.98704	0.244549	0.0130827	0.259937
C14	SLC10A1	2.9679	0.236235	0.0138851	0.44778
C14	LINC00574	2.96688	0.746984	0.0139286	0.0282241
C14	BBS12	2.96172	0.302607	0.0141467	0.376533
C14	C6orf58	2.94652	0.828798	0.0148345	0.00475687
C14	LOC105373835	2.94263	0.265194	0.0150169	0.0294926
C14	STK19B	2.93526	0.501671	0.0153534	0.0597252
C14	IGSF10	2.93501	0.219849	0.0153645	0.247674
C14	MMP11	2.93059	1.24723	0.0155695	0.69852
C14	ROPN1L	2.93006	0.445182	0.0155906	0.243235
C14	LOC101927550	2.92226	0.372526	0.0159805	0.777484
C14	OR9Q1	2.88882	0.779234	0.0176899	0.000105708
C14	RHD	2.86701	0.242346	0.018893	0.302537
C14	LOC105371658	2.86384	0.488599	0.0190689	0.563742
C14	LOC100505715	2.85625	0.253202	0.0195019	0.208562
C14	LDHAL6A	2.85491	0.521602	0.0195775	0.169133
C14	ABCG8	2.85093	0.58626	0.0198147	0.000211416
C14	LOC101929473	2.8477	1.86059	0.0200096	0.194503
C14	AKR1C3	2.84489	0.464622	0.020174	0.0527484
C14	DAO	2.84295	1.06616	0.0202918	0.163953
C14	LOC102723529	2.8426	1.41641	0.0203121	0.11649
C14	ACOXL	2.83866	0.681703	0.0205512	0.124101
C14	IPO5P1	2.8371	0.278483	0.0206426	0.103488
C14	ZNF221	2.83534	0.208087	0.0207488	0.00274841
C14	PRXL2C	2.82666	0.274658	0.0212911	0.519556
C14	HCRTR1	2.82356	0.805566	0.0214873	0.0183932
C14	SIRPG-1	2.81972	1.04513	0.0217378	0.0133192
C14	LINC02763	2.81412	1.00919	0.0221098	0.00697674
C14	MYCBP2-AS1	2.80947	0.220319	0.0224215	0.000105708
C14	ZBTB22	2.80479	0.415972	0.0227372	0.090592
C14	ZDHHC19	2.80358	0.771082	0.0228187	0.00105708
C14	KCNS2	2.80172	0.353988	0.0229399	0.084778
C14	EFCAB3	2.79734	0.547999	0.0232297	0.328118
C14	SH3D21	2.79277	0.447568	0.0235432	0.00317125
C14	CRYBB2	2.7913	0.889263	0.0236439	0.265645
C14	PEX5L-AS1	2.79018	2.00636	0.023722	0.041649
C14	KCNJ11	2.78283	0.604968	0.0242321	0.213848
C14	MIEF2	2.77778	0.295322	0.0245965	0.000422833
C14	STPG2-AS1	2.74436	0.915777	0.027147	0.0128964
C14	KCNE4	2.74433	0.471624	0.027147	0.0469345
C14	LOC105372007	2.7426	2.3018	0.0272884	0.499683
C14	SLC35A2	2.74195	0.282788	0.027335	0.00306554
C14	SLC25A30	2.74054	0.239023	0.0274472	0.0911205
C14	PDZK1	2.73824	0.618325	0.02763	0.0993658
C14	LOC101927950	2.73517	0.903779	0.0278763	0.234355
C14	ANKRD26P3	2.72151	0.34043	0.0290051	0.0187104
C14	LOC105374789	2.71426	0.236262	0.0296291	0.0275899
C14	SLA2	2.71087	0.427156	0.0299229	0.553171
C14	BTC	2.70697	0.249838	0.0302406	0.0171247
C14	RRAD	2.68683	0.831107	0.0320561	0.543763
C14	LOC100505736	2.68505	0.350811	0.0322241	0.19778
C14	CCDC13	2.68389	0.22487	0.0323309	0.640275
C14	GRHL2	2.6821	1.35359	0.0324923	0.000211416
C14	LRRIQ3	2.6707	0.22051	0.0335562	0.280127
C14	LOC102724214	2.66462	0.82878	0.0341355	0.0077167
C14	LOC105379316	2.65945	1.39967	0.034623	0.00443975
C14	PRSS48	2.65041	0.706909	0.0355349	0.230655
C14	RGS19	2.64588	0.390616	0.0359941	0.592812
C14	LOC100507351	2.63779	1.37867	0.0368279	0.358034
C14	GABRA6	2.61855	0.206124	0.038856	0.0064482
C14	POLR1G-1	2.61733	0.349359	0.0389812	0.0229387
C14	LOC105370262	2.61556	1.92971	0.0391735	0.0190275
C14	TRPC7-AS1	2.61457	2.65096	0.0392695	0.869556
C14	KCNMA1-AS1	2.61229	0.332755	0.0395148	0.293023
C14	SMIM2-AS1	2.60592	0.561734	0.0402251	0.0158562
C14	ZNF99	2.60132	0.50709	0.0407286	0.00623679
C14	CFAP44-AS1	2.59704	0.495006	0.0412102	0.190169
C14	SLC2A14	2.59587	0.648647	0.0413426	0.348837
C14	LOC105371597	2.5939	2.24944	0.0415653	0.306448
C14	ERVMER34-1	2.58871	1.96181	0.0421555	0.000317125
C14	DEUP1	2.5823	0.490793	0.0428943	0.0122622
C14	LOC105376425	2.58212	0.273306	0.0429129	0.00877378
C14	SCX-1	2.57435	1.54565	0.0438418	0.0591966
C14	MMP23B	2.56792	0.816841	0.0446277	0.169133
C14	TMCO6	2.5665	0.25539	0.0448021	0.145772
C14	TATDN2	2.56532	0.202405	0.0449348	0.487421
C14	WHAMMP1	2.56309	0.247562	0.0452046	0.469133
C14	AP5B1	2.56212	0.285019	0.0453104	0.0678647
C14	UTS2B	2.56083	1.9143	0.0454723	0.0012685
C14	AKT1S1	2.55636	0.257489	0.0460319	0.00169133
C14	SFTPD	2.55612	0.322253	0.0460591	0.110571
C14	LOC105376025	2.55289	0.266798	0.0464681	0.0038055
C14	ATP6V0A4	2.5477	0.617795	0.0471157	0.364799
C14	CLP1	2.54541	0.204162	0.0474042	0.234672
C14	HPX	2.54389	1.08405	0.0475939	0.00105708
C14	LOC105373872	2.54283	1.71571	0.0477307	0.0132135
C14	MARVELD2	2.54183	1.34889	0.0478543	0.00687104
C14	PCDHA1	2.53876	1.22103	0.0482555	0.153383
C14	LOC105372390	2.53423	0.371121	0.0488486	0.186998
C15	ATRNL1	147.943	3.20572	0	0.0547349
C15	CDH18	146.314	3.58313	0	0.0815298
C15	TESPA1	144.415	3.97003	0	0.0127104
C15	PPARGC1A	143.98	4.38733	0	0.0837055
C15	ADGRL2	143.612	3.31847	0	0.0594297
C15	COL24A1	143.31	4.01351	0	0.163403
C15	SV2C	143.111	4.73691	0	0.0128249
C15	KCNIP4	142.47	4.25227	0	0.0171762
C15	VSNL1	139.991	3.01178	0	0.0333219
C15	S100G	137.534	4.06271	0	0.00400779
C15	LAMA2	137.149	3.96191	0	0.000801557
C15	SLC35F3	136.296	3.14586	0	0.210924
C15	PRKCB	134.81	2.74619	0	0.813695
C15	FOCAD	134.576	2.44568	0	0.00813008
C15	LDB2	134.36	3.08586	0	0.0013741
C15	PLCB1	134.268	2.6912	0	0.000343525
C15	LOC729732	133.627	3.67541	0	0.0316043
C15	LOC105378031	131.38	4.67344	0	0.000916065
C15	SCN1A	130.895	2.74505	0	0.00240467
C15	ASIC2	130.315	3.33218	0	0.0013741
C15	LOC105373893	129.603	4.37457	0	0.345357
C15	KCTD16	129.346	2.90837	0	0.71247
C15	ATP2B1	129.316	2.30458	0	0.990381
C15	LINC-PINT	128.886	2.8653	0	0.159281
C15	DLGAP2-1	128.736	3.08817	0	0.301844
C15	CNTN6	128.641	3.43512	0	0.0342379
C15	EML6	128.501	2.59573	0	0.173365
C15	LRRTM4	128.429	2.98297	0	0.0112218
C15	DPY19L2P1	128.244	3.33486	0	0.635291
C15	KCNQ5	128.025	3.07564	0	0.136036
C15	DGKB	126.76	2.90564	0	0.515859
C15	B3GALT1	126.507	3.26928	0	0.635406
C15	PCDH7	126.4	2.70695	0	0.187106
C15	LINC01250	125.867	2.96127	0	0.00389328
C15	PART1	125.675	3.00621	0	0.625902
C15	SNTB2	125.139	2.68463	0	0.642047
C15	PPP3R1	124.486	3.06963	0	0.689568
C15	CNTN4	123.754	2.65091	0	0.44933
C15	PCSK2	123.702	2.51877	0	0.899004
C15	SORCS1	123.432	2.7626	0	0.576778
C15	LOC105378030	122.952	4.33253	0	0.0372152
C15	PPP3CA	122.71	1.86517	0	0.0131684
C15	SV2B	122.694	2.78505	0	0.00549639
C15	GRM1	122.667	2.79138	0	0.372266
C15	ARHGAP26	122.233	2.39931	0	0.51231
C15	RALYL	122.008	3.11939	0	0.822512
C15	FAM66A	122.006	2.82483	0	0.0132829
C15	LOC105372733	121.824	3.051	0	0.959808
C15	KCNN2	121.696	2.57899	0	0.823657
C15	ADAM28	121.324	2.15324	0	0.366083
C15	NDST3	121.296	2.58215	0	0.0162602
C15	NR3C1	120.948	2.31898	0	0.781289
C15	LOC101928387	120.893	3.31143	0	0.0501546
C15	FAM153CP	120.795	2.53961	0	0.342036
C15	SLC4A10	120.555	2.22386	0	0.451277
C15	RAPGEF6	119.993	2.66842	0	0.00904615
C15	PRICKLE1	119.947	2.4076	0	0.0227871
C15	CCSER1	119.814	2.33561	0	0.0229016
C15	OR2AG2	119.715	3.41873	0	0.306767
C15	KCTD1	119.129	2.33171	0	0.628879
C15	HOMER1	119.126	2.41919	0	0.343067
C15	ACTR3C	118.735	2.84364	0	0.791252
C15	RGS6	118.728	2.82252	0	0.56693
C15	GABRG2	118.565	2.39014	0	0.387381
C15	STEAP2	118.286	2.61851	0	0.0155731
C15	NECAB1	118.104	2.47091	0	0.173938
C15	NPIPB4	118.003	2.65494	0	0.000801557
C15	LINC02389	118.002	2.92656	0	0.042597
C15	MOXD1	117.809	3.28629	0	0.0566816
C15	UNC80	117.775	2.1868	0	0.31192
C15	TMTC1	117.514	2.37235	0	0.924539
C15	GUSBP14	117.39	2.7557	0	0.0269094
C15	AHI1	117.346	1.94053	0	0.0376732
C15	STXBP5L	117.271	2.46504	0	0.0288561
C15	GRIA2	117.255	1.82655	0	0.000114508
C15	LOC100130987	117.204	3.41371	0	0.814611
C15	ZNF804B	116.814	2.78882	0	0.0827894
C15	FSTL4	116.789	2.57622	0	0.0153441
C15	KCNMA1	115.999	2.12597	0	0.618802
C15	AGBL4	115.962	2.4214	0	0.581587
C15	GAS2	115.94	2.43364	0	0.547006
C15	HTR1E	115.937	2.48958	0	0.51334
C15	KSR2	115.872	2.20207	0	0.181037
C15	LOC105378797	115.852	2.97936	0	0.316844
C15	GOLGA8B	115.219	2.34575	0	0.213443
C15	CA10	115.179	2.6473	0	0.374556
C15	ITPR1	115.095	2.27829	0	0.0518722
C15	MAL2	115.067	2.58307	0	0.204741
C15	SLC35A1	114.926	2.50961	0	0.150235
C15	LOC101929485	114.924	3.13478	0	0.135692
C15	CACNA2D3	114.692	2.48037	0	0.0162602
C15	ZC3H12B	114.666	2.52667	0	0.373411
C15	SYNPO2	114.503	2.45936	0	0.12344
C15	R3HDM1	114.45	2.08177	0	0.715562
C15	KCNA1	114.45	3.09446	0	0.313409
C15	LINC01378	114.427	3.62535	0	0.501546
C15	KCNH1	114.358	2.4964	0	0.00171762
C15	LRFN5	114.344	2.26747	0	0.0309172
C15	SIPA1L1	114.301	1.90021	0	0.22478
C15	CDH12	114.253	2.6765	0	0.0125959
C15	LOC101927314	114.136	3.98736	0	0.013512
C15	HSPA12A	113.951	2.10221	0	0.280889
C15	CDH9	113.702	2.61668	0	0.302416
C15	SIDT1	113.111	2.29557	0	0.608726
C15	PSMA3-AS1	113.108	2.58038	0	0.433986
C15	CFAP221	112.679	2.39136	0	0.85572
C15	BMPER	112.517	2.30091	0	0.941143
C15	PTPN14	112.171	2.58795	0	0.424367
C15	MDGA2	112.078	3.00731	0	0.0312607
C15	CDYL2	112.053	2.33763	0	0.544028
C15	ANKS1B	111.889	1.62154	0	0.672965
C15	GRAMD1B	111.575	2.16856	0	0.491469
C15	DIRC3	111.347	2.3623	0	0.915722
C15	RNR2	111.021	2.73257	0	0.982595
C15	LOC100506023	110.897	2.91261	0	0.0083591
C15	LOC101930091	110.692	3.34304	0	0.0627505
C15	ITPR2	110.597	2.34157	0	0.424482
C15	KCND2	110.103	2.29332	0	0.729875
C15	STAT4	110.071	2.49661	0	0.871751
C15	LOC101928095	109.136	2.96927	0	0.98958
C15	CFAP299	109.095	2.92406	0	0.910913
C15	COL26A1	109.047	2.47629	0	0.325089
C15	KIAA1549L	108.93	1.99588	0	0.0203825
C15	EFNA5	108.901	2.17142	0	0.84759
C15	LONRF2	108.853	1.95782	0	0.00435131
C15	NRG1-1	108.719	2.83122	0	0.294973
C15	LY86-AS1	108.328	2.54191	0	0.117829
C15	LOC102724580	108.257	3.26435	0	0.422421
C15	PVT1	108.234	2.50562	0	0.13741
C15	PTGS1-1	108.231	2.54596	0	0.525593
C15	LOC105379252	108.222	3.61215	0	0.077064
C15	CHN1	108.209	1.91796	0	0.273217
C15	MIR31HG	107.795	3.96222	0	0.582732
C15	COPG2IT1	107.725	3.09664	0	0.055651
C15	CNTN5	107.197	2.6542	0	0.987175
C15	LOC105379273	107.184	3.17769	0	0.17348
C15	TIA1	107.174	2.33776	0	0.264628
C15	GLRB	107.026	1.9953	0	0.000114508
C15	TPTE2P5	107.004	2.51896	0	0.554907
C15	FBXW7	106.956	1.82051	0	0.336082
C15	SYT2	106.899	3.75356	0	0.00469484
C15	GABRA1	106.715	2.1031	0	0.739265
C15	SCN1B	106.667	2.51803	0	0.0673308
C15	SCN8A	106.647	1.82395	0	0.71934
C15	NDFIP2	106.587	1.99698	0	0.706286
C15	KHDRBS2	106.463	2.24563	0	0.115081
C15	EPB41L3	106.432	1.88939	0	0.00366426
C15	SYT16	106.333	2.04551	0	0.959579
C15	PDZD2	106.05	2.21737	0	0.710638
C15	MRTFB	105.967	1.87411	0	0.567274
C15	ANO5	105.924	1.96467	0	0.000343525
C15	CHRM3	105.911	2.41985	0	0.194091
C15	PTK2B	105.857	2.07159	0	0.408336
C15	KIAA1217	105.804	2.40734	0	0.93725
C15	ABCA10	105.788	2.18363	0	0.00996221
C15	PTGS2-1	105.763	2.35245	0	0.0837055
C15	RAPGEF2	105.717	1.54044	0	0.0906905
C15	SLIT3	105.634	2.27807	0	0.184702
C15	UBE2W	105.572	2.20376	0	0.160655
C15	KCNK1	105.391	2.03456	0	0.0319478
C15	GRIA4	105.307	2.21083	0	0.000114508
C15	RAPGEF4	105.212	2.03874	0	0.0728272
C15	SORCS3	104.895	2.14866	0	0.392191
C15	LMF1	104.811	1.97544	0	0.789763
C15	LOC105374029	104.742	2.94095	0	0.152983
C15	SATB1	104.733	2.15687	0	0.702622
C15	RGS4	104.704	2.0472	0	0.159853
C15	ART3	104.693	3.00779	0	0.0529028
C15	SGPP2	104.483	2.73029	0	0.0153441
C15	ANKRD33B	104.27	2.08292	0	0.0246193
C15	CACNB2	103.955	2.00734	0	0.250773
C15	VPS13A	103.951	1.84771	0	0.199817
C15	FAM135B	103.776	1.95816	0	0.532578
C15	MEG8-1	103.772	2.32413	0	0.592122
C15	ENC1	103.698	2.00573	0	0.00377877
C15	LINGO2	103.625	2.63667	0	0.335738
C15	KALRN	103.494	1.79889	0	0.090576
C15	NPTX1	103.44	2.18924	0	0.0176343
C15	SMYD3	103.326	1.58318	0	0.289019
C15	GRIA3	103.12	1.89153	0	0.0954998
C15	FAM13A	103.03	1.86066	0	0.0342379
C15	LNX1	102.707	1.92246	0	0.0946983
C15	CNKSR2	102.685	1.92002	0	0.652353
C15	OXR1	102.594	2.20966	0	0.317531
C15	BCO2	102.51	2.49006	0	0.181495
C15	ADGRB3	102.372	1.42459	0	0.431009
C15	DMD	102.372	1.7104	0	0.021184
C15	NETO1	102.363	2.02492	0	0.331272
C15	ANKRD20A5P	102.333	3.26729	0	0.0676743
C15	CCDC102B	102.218	2.08779	0	0.18287
C15	NAV3	102.184	1.84752	0	0.0254208
C15	CIT	102.142	1.86534	0	0.00217566
C15	CCDC144CP	101.975	2.7056	0	0.000458033
C15	MCTP1	101.846	2.07133	0	0.377419
C15	MPP7	101.824	2.19984	0	0.0115653
C15	HCN1	101.629	2.14696	0	0.00824459
C15	FNIP1	101.547	2.05247	0	0.00790106
C15	NSF	101.436	1.71569	0	0.0400779
C15	LINC00673	101.415	3.84698	0	0.020497
C15	KCNT1	101.409	1.89337	0	0.0523302
C15	BMPR1B	101.381	2.28037	0	0.0108783
C15	CRPPA	101.28	1.93172	0	0.283293
C15	ZNF204P	101.158	2.78529	0	0.363449
C15	CSMD1	101.011	2.58392	0	0.897286
C15	MAGI2-AS3	100.91	2.27353	0	0.856636
C15	SLC12A5	100.846	1.81911	0	0.042597
C15	PCDH8	100.764	2.4671	0	0.869919
C15	DNAAF11	100.697	1.89363	0	0.0322913
C15	CORO6	100.658	1.92869	0	0.00813008
C15	NPRL2-1	100.576	2.31445	0	0.00332074
C15	HOPX	100.513	1.98806	0	0.0161457
C15	HRH2	100.449	2.22731	0	0.0525593
C15	LAMB1	100.211	2.08513	0	0.00366426
C15	GABRA3	100.176	1.98308	0	0.0777511
C15	LOC105369863	100.026	2.80996	0	0.013512
C15	CAMK2A	99.9832	1.91592	0	0.412
C15	MLIP	99.9468	2.07532	0	0.0417955
C15	CUX2	99.73	2.00222	0	0.0191229
C15	ABCA6	99.6769	2.18668	0	0.0917211
C15	TPBG	99.6097	2.65371	0	0.0479789
C15	PDE8B	99.5821	1.90001	0	0.946525
C15	BASP1-AS1	98.4523	1.92572	0	0.00458033
C15	HYDIN2	98.3781	2.15362	0	0.646284
C15	GUSBP1	97.997	1.84157	0	0.0238177
C15	ZNF655	97.331	2.48988	0	0.00515287
C15	FLRT2	97.2624	1.87183	0	0.0665293
C15	LOC101927268	97.2609	3.34901	0	0.513798
C15	NCEH1	97.137	1.76925	0	0.0145425
C15	INTS4P1	96.9798	2.80217	0	0.0105348
C15	NME7	96.9609	1.64278	0	0.922936
C15	ADAM22	96.9512	1.59967	0	0.00744303
C15	ACVR1C	96.8105	2.32843	0	0.617314
C15	CCK	96.6499	1.62289	0	0.00595443
C15	GABRA4	96.6082	1.75889	0	0.8161
C15	DPY19L2P2	96.5314	2.90488	0	0.0056109
C15	HLF	96.3859	1.83791	0	0.672278
C15	ABCA9	96.3629	2.26495	0	0.337341
C15	LOC100287290	96.3386	3.15018	0	0.626703
C15	RAD54B	96.3157	2.7675	0	0.969197
C15	ANKRD34C-AS1	96.2884	2.27617	0	0.630139
C15	TYW1B	96.0519	1.92934	0	0.00240467
C15	SLC16A7	95.557	1.72652	0	0.860987
C15	CFAP69	95.4166	1.96421	0	0.000114508
C15	DPY19L1P1	94.9569	2.06542	0	0.897057
C15	KCNJ3	94.8085	1.84122	0	0.192488
C15	LOC105373895	94.786	3.65581	0	0.435589
C15	SMAD3	94.6478	1.71146	0	0.20829
C15	SYT1	94.6459	2.06938	0	0.000687049
C15	CPOX	94.5546	2.82803	0	0.00687049
C15	PPARG	94.5364	2.19717	0	0.641589
C15	DTWD2	94.5264	1.74815	0	0.57964
C15	GABRB2	94.4868	1.97909	0	0.744761
C15	NR3C2	94.4846	1.78869	0	0.635635
C15	SYN2	94.4633	1.92289	0	0.288217
C15	ANXA8	94.3765	2.74863	0	0.00366426
C15	CREG2	94.3587	1.70093	0	0.000916065
C15	DGCR5	94.2288	1.73884	0	0.000572541
C15	ARHGEF3	94.2011	1.64017	0	0.335967
C15	CDH22	94.0518	1.90805	0	0.967709
C15	MAST4	93.8865	1.75413	0	0.00813008
C15	DGKI	93.8529	1.67501	0	0.0337799
C15	CCDC30	93.8098	1.66027	0	0.00206115
C15	PFN2	93.6379	2.02284	0	0.0548494
C15	ANKRD62	93.6197	4.18316	0	0.48895
C15	C18orf61	93.5901	5.14462	0	0.912287
C15	LZTS3	93.5299	1.89599	0	0.751975
C15	WASF1	93.4876	1.60244	0	0.164663
C15	RBFOX3	93.4344	1.75376	0	0.244131
C15	IPO11	93.3663	1.71696	0	0.832704
C15	RPS6KA6	93.2658	1.72251	0	0.0198099
C15	KIZ	93.2107	1.6435	0	0.486431
C15	BEND6	93.0277	1.75687	0	0.0100767
C15	LMO7	92.9103	1.62829	0	0.00389328
C15	VWA5B2	92.9047	2.78759	0	0.708806
C15	OPN3	92.8347	2.00932	0	0.301844
C15	GRK3	92.6815	1.60664	0	0.0227871
C15	MAN1C1	92.5225	1.58783	0	0.993244
C15	TTLL11	92.1823	1.55656	0	0.997252
C15	MNAT1	92.1364	1.46674	0	0.143708
C15	SPEF2	92.1108	1.87885	0	0.0239322
C15	RBMS1	92.0745	1.64861	0	0.680522
C15	SEC14L5	92.0291	1.44819	0	0.0779801
C15	CSNK1G1	91.9472	1.71988	0	0.0735143
C15	DNAJB4	91.678	2.6956	0	0.0855376
C15	LUZP1	91.6215	1.5984	0	0.0621779
C15	MBNL2	91.5761	1.4878	0	0.114737
C15	KCNMB3	91.4818	1.95756	0	0.78587
C15	LRRK2	91.4797	1.70533	0	0.00572541
C15	RABGEF1	91.3942	1.70586	0	0.144051
C15	NRN1	91.376	1.63153	0	0.439024
C15	PALS2	91.3572	1.59761	0	0.0176343
C15	ANKRD42	91.2553	2.18115	0	0.324631
C15	SVIL-AS1	91.1632	1.85787	0	0.0109928
C15	ACTN1	91.0907	1.58653	0	0.0170617
C15	ULK3	91.0619	1.69322	0	0.290049
C15	DPP4	91.0575	3.55281	0	0.0802702
C15	C11orf87	91.0513	1.84093	0	0.177259
C15	CAMKK1	91.0162	1.72697	0	0.0143135
C15	ARMCX5-GPRASP2	90.9767	1.92452	0	0.35612
C15	CNTNAP1	90.9526	1.94814	0	0.000572541
C15	SH3BGRL2	90.8418	1.63135	0	0.44578
C15	KCNAB2	90.8368	1.61051	0	0.021642
C15	LOC101927636	90.7839	3.37926	0	0.342379
C15	FAM81A	90.7699	1.60782	0	0.00309172
C15	LOC646762	90.7575	2.58527	0	0.0105348
C15	RRP8	90.7486	2.15784	0	0.0475209
C15	PHACTR1	90.7351	1.68	0	0.00377877
C15	STK4-1	90.731	1.53728	0	0.0956143
C15	SATB2	90.3875	1.7804	0	0.255811
C15	PEX5L	90.3865	1.87617	0	0.0403069
C15	LIN7A	90.292	1.61254	0	0.0534753
C15	MEMO1	90.2892	1.64886	0	0.293141
C15	AMY2B	90.2685	1.71654	0	0.774648
C15	MIR3936HG	90.2298	2.03096	0	0.100882
C15	DYNC2H1	90.2285	1.51094	0	0.399977
C15	LRRTM3	90.2244	1.67937	0	0.00790106
C15	SYTL2	90.1809	1.57853	0	0.27356
C15	UNC5A	89.9813	1.67664	0	0.00343525
C15	SERPINE2	89.9529	1.75778	0	0.277797
C15	PDK3	89.9473	1.60073	0	0.0409939
C15	TMEM232	89.8973	1.64144	0	0.733539
C15	FGF14	89.869	2.09707	0	0.826749
C15	RAPGEF5	89.8377	1.76295	0	0.233024
C15	FAM185A	89.7827	1.56787	0	0.00755754
C15	FBXL17	89.755	1.38641	0	0.16638
C15	PRKD1	89.7481	1.6184	0	0.30379
C15	SLC38A6	89.705	1.5782	0	0.229474
C15	PMS2P5	89.6842	2.75012	0	0.153555
C15	CAPRIN2	89.596	1.5818	0	0.196153
C15	MICAL2	89.5685	1.61626	0	0.961182
C15	CRYBG3	89.525	1.92282	0	0.308485
C15	ERAP1	89.503	1.90725	0	0.0954998
C15	PRKAR2B	89.4735	1.49864	0	0.991183
C15	GPR22	89.4642	1.93187	0	0.00675598
C15	VSTM2B	89.4526	1.48658	0	0.592465
C15	PIP5K1B	89.4392	1.60399	0	0.418871
C15	RANBP2	89.2262	1.47524	0	0.0360701
C15	PREPL	89.087	1.41014	0	0.679034
C15	ZSCAN25	89.0236	2.17772	0	0.283293
C15	DYNC1I1	88.9789	1.63702	0	0.927402
C15	SLIT2	88.8296	1.72689	0	0.159853
C15	DNAH7	88.8163	1.5399	0	0.228444
C15	ATP6V1H	88.7548	1.46892	0	0.884461
C15	POLR2J3	88.7255	2.13475	0	0.807855
C15	DDX11	88.5396	1.55633	0	0.850796
C15	GAP43	88.4691	1.58715	0	0.192946
C15	FLCN	88.4672	2.94898	0	0.0275965
C15	ST8SIA5	88.3869	1.48094	0	0.454368
C15	RAB37	88.3711	2.37873	0	0.0200389
C15	HTR2A	88.3469	1.85214	0	0.284667
C15	RAB24	88.3109	2.13599	0	0.336883
C15	SRP54-AS1	88.2846	2.66377	0	0.803389
C15	OLFM1	88.2808	1.52013	0	0.825833
C15	SCN2A	88.2616	1.68472	0	0.999542
C15	ST8SIA3	88.2454	1.52868	0	0.041452
C15	INSYN2B	88.2279	1.69987	0	0.0184358
C15	ELMOD1	88.0954	1.49292	0	0.00492385
C15	NGEF	88.0851	1.5333	0	0.0174052
C15	IPCEF1	88.0288	1.35832	0	0.0248483
C15	PLPP6	88.0215	1.57691	0	0.0572541
C15	OSBPL6	87.9517	1.52173	0	0.00996221
C15	USP32P1	87.9114	2.88451	0	0.0183213
C15	LOC100507562	87.9	6.04238	0	0.0027482
C15	OPCML	87.8758	2.25584	0	0.00206115
C15	CDK6	87.8612	1.48219	0	0.0918356
C15	NPTN	87.7771	1.43968	0	0.000916065
C15	KLHL29	87.7103	1.51044	0	0.0723692
C15	SCAI	87.6809	1.50337	0	0.0177488
C15	ITPKA	87.6251	2.46274	0	0.116455
C15	COG6	87.5924	1.4786	0	0.00251918
C15	KIAA0930	87.5323	1.4504	0	0.00870262
C15	FAT3	87.4479	1.67068	0	0.00297721
C15	LOC105374505	87.4441	3.33211	0	0.0200389
C15	LOC100130459	87.4126	2.86396	0	0.00790106
C15	POLN	87.3639	1.53105	0	0.786213
C15	MAGI2	87.3501	1.32603	0	0.99874
C15	NEFL	87.3218	1.5668	0	0.99874
C15	LOC105378404	87.3181	3.45823	0	0.0728272
C15	ROCK2	87.2779	1.37139	0	0.00996221
C15	DDAH1	87.2545	1.53007	0	0.700103
C15	ITPRID2	87.1803	1.51884	0	0.00996221
C15	SYBU	87.1351	1.5119	0	0.00206115
C15	STAG3L5P-PVRIG2P-PILRB	87.1047	2.87368	0	0.317417
C15	LOC102725227	86.987	3.64104	0	0.00217566
C15	MAP2K5	86.9766	1.37882	0	0.00251918
C15	LRRC8D	86.9666	1.75487	0	0.205428
C15	TFDP2	86.8826	1.40438	0	0.218825
C15	FASTKD1	86.7535	1.45527	0	0.00114508
C15	ELOVL4	86.7482	1.6119	0	0.00366426
C15	TAF4B	86.7276	1.87857	0	0.000114508
C15	BBS5	86.7271	2.50903	0	0.339288
C15	HTR1F	86.4698	2.86191	0	0.574373
C15	SLC38A1-1	86.4111	1.60787	0	0.00171762
C15	PRCP	86.3116	1.6716	0	0.1689
C15	PTPN5	86.2732	1.54213	0	0.984427
C15	LOC105376253	86.2311	3.41698	0	0.00778656
C15	TNFRSF25	86.1983	1.71499	0	0.00732852
C15	RCAN2	86.1108	1.58079	0	0.846559
C15	LOC100506207	86.0767	2.52301	0	0.0661857
C15	CDK14	86.0146	1.46029	0	0.459063
C15	KCNH3	85.9644	1.55319	0	0.270468
C15	ETV5	85.9077	1.54923	0	0.335738
C15	BTBD8-1	85.8687	1.48653	0	0.0266804
C15	LOC101930053	85.8202	3.31375	0	0.0270239
C15	B4GALT6	85.7964	1.44321	0	0.000343525
C15	CADPS	85.7962	1.56939	0	0.350052
C15	IQSEC3	85.79	1.4332	0	0.0027482
C15	KCNH5	85.7097	1.47241	0	0.00354975
C15	LOC105369580	85.6967	3.17016	0	0.172106
C15	BRINP1	85.6621	1.55835	0	0.135921
C15	KCNB1	85.6201	1.47703	0	0.118172
C15	GNAL	85.6061	1.57132	0	0.653155
C15	TRAF3	85.5864	1.44835	0	0.0238177
C15	RUNDC3B	85.5431	1.48679	0	0.00732852
C15	GFOD1	85.487	1.46729	0	0.0529028
C15	KAZN	85.4211	1.68668	0	0.00125959
C15	LOC105370359	85.3505	3.9422	0	0.0469484
C15	FAAH2	85.3389	1.5626	0	0.40284
C15	GABRB3	85.2918	1.54106	0	0.000229016
C15	FRY	85.241	1.452	0	0.00160311
C15	ZNF365	85.1534	1.3946	0	0.128478
C15	STRADA	85.1247	1.86973	0	0.276995
C15	ZNF804A	85.0262	1.62155	0	0.0170617
C15	RPE	84.9555	1.5497	0	0.656704
C15	SNAP91	84.9424	1.43645	0	0.0148861
C15	GFRA2	84.7945	1.66288	0	0.0013741
C15	EPB41L2	84.7793	1.44872	0	0.817932
C15	UBE2E2	84.7536	1.30805	0	0.31776
C15	SUZ12P1	84.7417	1.51261	0	0.595672
C15	LRRC37A	84.7307	2.67405	0	0.00709951
C15	EPHA6	84.7035	1.86653	0	0.0539334
C15	LOC105371068	84.6744	2.78113	0	0.171075
C15	NAPSB-1	84.6563	1.87654	0	0.900607
C15	TARBP1	84.6029	1.42959	0	0.0145425
C15	RYR2	84.5804	1.91214	0	0.673652
C15	GMDS	84.5603	1.45391	0	0.522844
C15	TLK1	84.2413	1.38421	0	0.994275
C15	TNFRSF21	84.2251	1.50746	0	0.930035
C15	CNNM1	84.1956	1.47448	0	0.750372
C15	DDHD1	84.1903	1.37469	0	0.607695
C15	MIR124-1HG	84.1897	1.40104	0	0.283751
C15	FMN1	84.1769	1.71939	0	0.32944
C15	PNMA3	84.1331	1.53816	0	0.481049
C15	FAM153B	84.1017	1.34322	0	0.000458033
C15	PCDHB16-1	84.0624	1.44237	0	0.12699
C15	KCNC1	84.0553	1.45311	0	0.00377877
C15	BHLHE40	84.0476	2.13393	0	0.849536
C15	GLS2-1	83.9724	1.81067	0	0.144738
C15	MIR137HG	83.9522	1.54905	0	0.986946
C15	IFT80	83.8326	1.74021	0	0.00114508
C15	RCOR3	83.7102	1.34845	0	0.00755754
C15	SHFL	83.6999	1.77094	0	0.0470629
C15	HERC2P2	83.6912	2.21374	0	0.000114508
C15	MYOM2	83.6823	2.43039	0	0.000458033
C15	FHL2	83.6581	1.90846	0	0.471545
C15	RNF175	83.6553	1.45775	0	0.000687049
C15	GPR63	83.6496	1.81869	0	0.772014
C15	PRKAG2	83.5627	1.42692	0	0.397
C15	DENND3	83.4994	1.43821	0	0.00801557
C15	MGAT4C	83.4795	1.82538	0	0.194206
C15	GPATCH2	83.4743	1.40594	0	0.543341
C15	DLGAP1-AS4	83.4381	1.54636	0	0.0177488
C15	SYT12	83.4181	1.84008	0	0.0196954
C15	TMX3	83.415	1.37511	0	0.159624
C15	FBXL13	83.4038	1.54577	0	0.000229016
C15	MOSMO	83.3944	1.36852	0	0.0224436
C15	FAR2	83.3755	1.41759	0	0.633459
C15	PRR16	83.3691	1.36661	0	0.999313
C15	C6orf163	83.3208	3.04424	0	0.196153
C15	CHRM3-AS2	83.2832	2.49637	0	0.00332074
C15	LOC105377459	83.2464	3.35762	0	0.0154586
C15	CACNB4	83.2368	1.63243	0	0.937937
C15	CSMD3	83.1839	1.74133	0	0.17222
C15	LRRC37A2	83.1776	1.56272	0	0.45162
C15	ABCC8	82.7489	1.45533	0	0.722203
C15	RAP2A	82.714	1.36956	0	0.714875
C15	P4HTM	82.6525	1.38044	0	0.0358411
C15	NBAS	82.6518	1.26108	0	0.0303447
C15	LOC105375724	82.6285	2.72033	0	0.410397
C15	LAMC1	82.6192	1.51035	0	0.652811
C15	COL19A1	82.602	1.41176	0	0.00675598
C15	HOOK1	82.5989	1.61304	0	0.931066
C15	SORL1	82.5736	1.37105	0	0.731135
C15	WDR17	82.5419	1.392	0	0.289706
C15	LINC01278	82.4878	1.65689	0	0.0401924
C15	LINC02210-CRHR1	82.4622	2.22591	0	0.642734
C15	MTFMT	82.4205	1.52148	0	0.816214
C15	LOC105370461	82.4152	3.05607	0	0.717737
C15	ABLIM1	82.3089	1.41246	0	0.766747
C15	SLC17A7	82.2872	1.25379	0	0.00183213
C15	TMEM67	82.2597	1.46973	0	0.00618344
C15	NALF1	82.2172	1.81762	0	0.549639
C15	FAM153A	82.216	1.65258	0	0.00503836
C15	FBXO33	82.1315	1.39196	0	0.959235
C15	LINGO1	82.128	1.30033	0	0.00125959
C15	SKAP2	82.031	1.40613	0	0.000229016
C15	IL12A-AS1	82.0097	2.67349	0	0.00858811
C15	GPLD1	81.9973	1.6109	0	0.0042368
C15	RASGRF1	81.8987	1.31769	0	0.00503836
C15	ARL6	81.8979	1.46407	0	0.817588
C15	IGSF21	81.8675	1.24968	0	0.0459178
C15	SSX2IP	81.8176	1.35071	0	0.205886
C15	LOC100130691	81.8055	2.50197	0	0.765144
C15	FGFR1OP2	81.7845	1.33087	0	0.935074
C15	OXNAD1	81.3921	1.41501	0	0.490439
C15	BICC1	81.3449	1.33607	0	0.99874
C15	ZNF248	81.3036	1.34613	0	0.142792
C15	DCAF6	81.2765	1.37111	0	0.0320623
C15	TMEM178B	81.2605	1.34296	0	0.176457
C15	SPAG1	81.2518	1.7273	0	0.326005
C15	PDXDC2P	81.1982	2.50797	0	0.292225
C15	GRIK4	81.1559	1.34214	0	0.345242
C15	SMIM7	81.1513	2.37808	0	0.450475
C15	LIN28B	81.1423	2.03835	0	0.00996221
C15	PAQR3	81.108	1.44756	0	0.0013741
C15	SEZ6L	81.0875	1.43132	0	0.165235
C15	CHST15	81.0404	1.31503	0	0.000458033
C15	ATP1A1	81.0215	1.32104	0	0.0098477
C15	SORBS1	80.9925	1.29379	0	0.290965
C15	STXBP1	80.9409	1.33494	0	0.281347
C15	TTC28-AS1	80.9334	1.6169	0	0.398259
C15	SRRM3	80.9039	1.35126	0	0.962899
C15	SYNJ1	80.8259	1.31501	0	0.00183213
C15	GPR158	80.8085	1.50002	0	0.369518
C15	CLK4	80.7936	1.32251	0	0.166495
C15	KITLG	80.7153	1.53515	0	0.0103057
C15	ZNG1E	80.6861	1.42423	0	0.0478644
C15	ACSL6	80.6109	1.16965	0	0.310203
C15	JAZF1-AS1	80.5987	2.17666	0	0.0116798
C15	SHC3	80.5818	1.35846	0	0.738463
C15	NME5	80.5307	1.41144	0	0.00904615
C15	PLEKHA5	80.5283	1.32931	0	0.000343525
C15	BAIAP2	80.4863	1.31068	0	0.267835
C15	ANKS6	80.4556	1.42234	0	0.417497
C15	LOC105375988	80.112	2.6461	0	0.23978
C15	USP45	80.0391	1.46866	0	0.530516
C15	ZNF767P	79.8827	1.83914	0	0.993359
C15	FGF9	79.8706	1.51056	0	0.359212
C15	ADRA1B	79.7092	1.90242	0	0.0376732
C15	NAPG	79.699	1.28752	0	0.157792
C15	DIRAS2	79.5807	1.26158	0	0.543685
C15	RTN4RL1	79.5574	1.30964	0	0.0138555
C15	LOC101929767	79.5347	2.61432	0	0.417726
C15	ICA1	79.489	1.32998	0	0.772816
C15	LYST	79.4635	1.28428	0	0.909424
C15	BMAL1	79.3332	1.33999	0	0.864193
C15	GIT2	79.2854	1.26196	0	0.618001
C15	ZNF493	79.268	1.47232	0	0.0246193
C15	CACNG3	79.252	1.31361	0	0.0314898
C15	GLMN	79.2101	1.28528	0	0.0170617
C15	TIGAR	79.1903	1.77115	0	0.413146
C15	KIAA0513	79.1783	1.32893	0	0.997366
C15	GOLT1B	79.1303	1.30447	0	0.607008
C15	SLC38A2-1	79.0722	1.2499	0	0.356578
C15	NNT	79.0509	1.29183	0	0.823772
C15	SESN1	79.0074	1.27807	0	0.940799
C15	LRRC37A3	78.9651	1.30684	0	0.194549
C15	SLC7A14	78.9541	1.30615	0	0.64388
C15	LMBRD2	78.8859	1.27549	0	0.327951
C15	GALNT13	78.8627	1.40006	0	0.0966449
C15	GPR89B	78.8567	1.93804	0	0.0384748
C15	NBEA	78.8538	1.26115	0	0.201305
C15	TOM1L1	78.7781	1.28366	0	0.270812
C15	ST7	78.7563	1.30991	0	0.000458033
C15	ARK2N	78.5733	1.30875	0	0.0013741
C15	ACTR2	78.3877	1.24143	0	0.140044
C15	TUBE1	78.2904	1.35283	0	0.098248
C15	HS6ST2	78.2752	1.50753	0	0.0436276
C15	PDE2A	78.2275	1.21914	0	0.000687049
C15	PHYHIP	78.2001	1.19449	0	0.0196954
C15	LOC105377509	78.0976	4.20308	0	0.013512
C15	ANKMY2	78.0951	1.30901	0	0.00503836
C15	LRFN2	77.9553	1.21387	0	0.147143
C15	SLC12A2	77.9345	1.21734	0	0.25959
C15	ADCY9	77.9255	1.24334	0	0.00858811
C15	ZDBF2	77.9185	1.30496	0	0.141303
C15	FTX	77.8947	0.927669	0	0.0673308
C15	MIR100HG	77.8756	1.29385	0	0.242986
C15	ETS2	77.8745	1.73424	0	0.109928
C15	LYNX1	77.8614	1.70015	0	0.546891
C15	LOC105371308	77.8536	4.17696	0	0.99874
C15	LMO4	77.8254	1.26493	0	0.40387
C15	TRHDE	77.8016	1.09745	0	0.253636
C15	SLC17A5	77.7958	1.3697	0	0.172793
C15	LMBR1	77.7226	1.22816	0	0.00114508
C15	IDH3A	77.6631	1.36175	0	0.867171
C15	RAB15	77.6558	1.39032	0	0.042139
C15	PREP	77.6497	1.30817	0	0.421161
C15	NBPF11	77.6019	1.80211	0	0.131341
C15	STAU2	77.5476	1.23954	0	0.0469484
C15	NT5DC1	77.537	1.1432	0	0.0562235
C15	MATR3	77.5344	1.34341	0	0.0124814
C15	LOC105378157	77.4746	2.99651	0	0.00526738
C15	SUSD4	77.3975	1.23004	0	0.00217566
C15	LINC03022	77.3852	2.82943	0	0.00320623
C15	FRMD6	77.3763	1.38989	0	0.496278
C15	ASCC3	77.3758	1.24751	0	0.268064
C15	RNR1	77.369	2.05674	0	0.00125959
C15	CHEK2	77.323	1.47489	0	0.62865
C15	PTPN2	77.2337	1.20446	0	0.00629795
C15	ABCA11P	77.1772	2.635	0	0.00183213
C15	SCARA3	77.1623	1.63299	0	0.0302302
C15	SLC36A1	77.1557	1.37373	0	0.445437
C15	ZNF782	77.1447	1.24889	0	0.139929
C15	TRIM9	77.1161	1.38309	0	0.296118
C15	FAM78B	76.9151	1.26037	0	0.375358
C15	PARGP1	76.8972	1.75124	0	0.166838
C15	GRIN2A	76.8725	1.76997	0	0.630482
C15	ITGA9-AS1	76.7384	1.83901	0	0.0240467
C15	HACE1	76.7361	1.22239	0	0.390816
C15	ADGRB2	76.7215	1.18599	0	0.127104
C15	PKN1	76.6881	1.27284	0	0.035612
C15	FBXO10	76.678	2.31599	0	0.0995076
C15	ZFAND1	76.6769	1.34325	0	0.251574
C15	FBXO44	76.6657	1.25028	0	0.491469
C15	EPHA10	76.6561	1.797	0	0.791481
C15	PLEKHA2	76.6501	1.60211	0	0.00240467
C15	ZNF519	76.632	1.26055	0	0.472804
C15	OR14I1	76.5762	3.33628	0	0.000229016
C15	SMIM43	76.5682	2.36286	0	0.000229016
C15	LRRC8B	76.4884	1.26866	0	0.00687049
C15	LOC101927871	76.4741	4.00551	0	0.0254208
C15	ATP6V1A	76.449	1.20908	0	0.035383
C15	LARP1B	76.3734	1.23699	0	0.119318
C15	LOC101927293	76.3615	3.6826	0	0.235429
C15	SESN3	76.2669	1.22749	0	0.170617
C15	USP12P1-1	76.1725	2.57085	0	0.437765
C15	CLSTN2	76.1338	1.36949	0	0.419214
C15	WDPCP	76.1263	1.20044	0	0.482881
C15	CACNG2	76.0836	1.18333	0	0.504638
C15	KLHL3	76.0113	1.18821	0	0.217566
C15	PLEKHA1	75.9827	1.20328	0	0.00480934
C15	L2HGDH	75.941	1.24178	0	0.0105348
C15	CLSTN3	75.9317	1.14936	0	0.383831
C15	ZBTB7C	75.8676	1.6041	0	0.107638
C15	CAMK1D	75.8654	1.29947	0	0.388183
C15	THRB	75.8296	1.56906	0	0.0272529
C15	NUP93	75.8233	1.18828	0	0.145196
C15	LOC102724389	75.7906	2.87337	0	0.387381
C15	RELL2	75.7255	1.91952	0	0.192259
C15	SERPINB9	75.7223	1.6411	0	0.0577121
C15	PPIP5K1	75.7177	1.36381	0	0.48769
C15	MAPK4	75.6882	1.14485	0	0.0372152
C15	SLC26A3	75.6347	1.04788	0	0.818963
C15	LOC147004	75.5001	3.44175	0	0.270926
C15	PRKG2	75.5	1.40135	0	0.042139
C15	BRINP3	75.4881	1.42506	0	0.434215
C15	LINC00508	75.4802	3.67053	0	0.028169
C15	SPRY3	75.4074	2.31562	0	0.190427
C15	ARL6IP1	75.4019	1.24709	0	0.0341234
C15	ATP2B4-1	75.386	1.3723	0	0.00755754
C15	WDR7	75.3854	1.20307	0	0.0559945
C15	NUTM2F	75.2138	2.63502	0	0.0643536
C15	CROT	75.1753	1.66295	0	0.014199
C15	OSBPL3	75.16	1.23681	0	0.0385893
C15	RHOT2	75.0329	1.25187	0	0.170045
C15	NDUFB8	75.0188	1.18944	0	0.0482079
C15	TPD52	74.9513	1.10352	0	0.0722547
C15	DSCAM	74.9299	1.73474	0	0.0124814
C15	IFNAR2	74.9225	1.43748	0	0.000229016
C15	BLTP3B	74.8837	1.14631	0	0.868316
C15	ABCB9	74.8743	1.23664	0	0.277911
C15	PDE6B	74.6954	1.49365	0	0.000687049
C15	MIS18BP1	74.6768	1.28652	0	0.00171762
C15	COL27A1	74.6621	2.03534	0	0.0101912
C15	ITGA7	74.658	1.61728	0	0.0451162
C15	KRT222	74.6308	2.81988	0	0.000916065
C15	SLF1	74.6179	1.12488	0	0.0162602
C15	MLXIPL	74.6094	1.47868	0	0.00263369
C15	NIN	74.5966	1.2298	0	0.917554
C15	UBE3D	74.5878	1.17587	0	0.713615
C15	TMEM170B	74.3586	1.23593	0	0.0275965
C15	TMEM132D	74.3228	1.50499	0	0.0507271
C15	ZNF10	74.3119	1.49622	0	0.000572541
C15	PRSS3	74.3046	2.46819	0	0.00206115
C15	TMEM59L	74.2544	1.1376	0	0.0280545
C15	HNRNPU-1	74.2212	1.16425	0	0.45746
C15	TRAK2	74.2029	1.15346	0	0.2131
C15	MAP2K4	74.2019	1.15462	0	0.507271
C15	HIVEP2	74.1957	1.29037	0	0.0545059
C15	IGSF8	74.1945	1.14093	0	0.00194664
C15	GALNT9	74.1862	1.48163	0	0.256727
C15	TRERF1	74.113	1.16423	0	0.0123669
C15	ZBTB38	74.0847	1.17156	0	0.00675598
C15	DPP6	74.0031	1.40794	0	0.81839
C15	MTMR12	73.8901	1.1468	0	0.270926
C15	EPB41L4A	73.8386	1.36647	0	0.00687049
C15	CNTN3	73.8209	1.32209	0	0.667125
C15	PHTF1	73.8116	1.16402	0	0.264743
C15	HTR4	73.7687	1.94736	0	0.552158
C15	TTC14	73.7686	1.15927	0	0.137295
C15	RIMKLA	73.7611	1.4235	0	0.0196954
C15	DPY19L2P4	73.7262	3.18779	0	0.360357
C15	ISCU	73.7173	1.19615	0	0.284667
C15	CEP43	73.6979	1.15368	0	0.989236
C15	GDPD1	73.6819	1.15227	0	0.234055
C15	LMTK2	73.6818	1.16339	0	0.000458033
C15	KCNC2	73.6366	1.2883	0	0.000114508
C15	ANXA11	73.6125	1.55956	0	0.000114508
C15	ORC5	73.5511	1.21467	0	0.0422535
C15	AACS	73.5203	1.17764	0	0.826864
C15	GALK2	73.4511	1.13296	0	0.198557
C15	PPP2R2C	73.3523	1.24786	0	0.670102
C15	SPTSSB	73.3318	2.35361	0	0.385664
C15	MYSM1	73.292	1.12685	0	0.627848
C15	MAST3	73.2304	1.00954	0	0.791481
C15	LRTM1	73.1705	1.79205	0	0.18035
C15	NCR3LG1	73.1371	1.74373	0	0.157792
C15	IQSEC2	73.1276	1.16349	0	0.156189
C15	RHBDL1	73.125	1.94188	0	0.726211
C15	IDE	73.1146	1.23809	0	0.00755754
C15	LOC645544	73.0534	2.61916	0	0.070079
C15	MAPK14	73.0474	1.13566	0	0.472003
C15	SYCP2-1	73.036	1.95678	0	0.789992
C15	TBC1D4	73.0108	1.10845	0	0.531318
C15	SRSF1	72.9821	1.76857	0	0.453338
C15	SANBR	72.9716	1.15234	0	0.621321
C15	LOC100506076	72.9555	2.49171	0	0.0269094
C15	GKN1-1	72.9315	1.22344	0	0.436505
C15	MAPK10	72.893	1.11875	0	0.00309172
C15	CDON	72.8807	1.0618	0	0.24688
C15	INSL6	72.8757	2.91563	0	0.0160311
C15	HIRA	72.8694	1.41087	0	0.00148861
C15	TRIM36	72.8628	1.08361	0	0.00881713
C15	CCDC39	72.8589	2.81605	0	0.0871407
C15	ZDHHC11B	72.8364	1.24484	0	0.027711
C15	MDH1	72.8348	1.13745	0	0.0112218
C15	METAP2	72.831	1.15432	0	0.0027482
C15	KCNG3	72.8127	2.79576	0	0.000458033
C15	INTS10	72.7959	1.09408	0	0.332646
C15	MTMR2	72.7184	1.05546	0	0.999427
C15	SRGAP2-AS1	72.6817	2.16378	0	0.998397
C15	RAD54L2	72.5956	1.15705	0	0.690255
C15	PNKD-1	72.5745	1.12731	0	0.681896
C15	DNAH9	72.5601	1.65132	0	0.147258
C15	VAMP2	72.5374	1.10018	0	0.0308027
C15	SLC17A6	72.5268	2.31996	0	0.379938
C15	NCDN	72.5151	1.12256	0	0.83694
C15	RIC1	72.4498	1.09983	0	0.96393
C15	SLITRK4	72.4152	1.22913	0	0.159624
C15	MAP9	72.3977	1.16007	0	0.971831
C15	NQO2	72.3697	1.21154	0	0.0431696
C15	TMTC3	72.3661	1.18027	0	0.0490095
C15	TRPC6	72.3582	2.24516	0	0.483912
C15	GOLGA8A	72.3144	1.11153	0	0.431238
C15	ARHGAP44	72.309	1.24525	0	0.821482
C15	NTRK3	72.3057	1.3464	0	0.244246
C15	NFKB1	72.2871	1.12375	0	0.00114508
C15	LOC202181	72.2435	2.3968	0	0.944578
C15	PRKCI	72.1477	1.1097	0	0.952708
C15	SLC4A8	72.135	1.09091	0	0.952708
C15	LOC100287944	72.066	2.65616	0	0.394824
C15	NRG3	72.0507	1.67446	0	0.416466
C15	GOLGA6L9	72.0332	2.4658	0	0.907592
C15	RHBDL3	72.0174	1.1624	0	0.609069
C15	MED23	71.9925	1.09627	0	0.57964
C15	ABLIM2	71.9794	1.07087	0	0.993359
C15	PPP1R16B	71.9502	1.01646	0	0.570022
C15	FASTKD2	71.9489	1.27046	0	0.356922
C15	TNIP1	71.9165	1.20687	0	0.000343525
C15	ALS2	71.9111	1.13038	0	0.438452
C15	TASOR2	71.8958	1.12097	0	0.433986
C15	IDS	71.8893	1.16992	0	0.0469484
C15	DGKG	71.8669	0.906693	0	0.459979
C15	SEC24D	71.8436	1.37782	0	0.326921
C15	BCL11B	71.7356	0.758302	0	0.00549639
C15	LINC00342	71.6089	1.17733	0	0.176343
C15	TBC1D1	71.6029	1.06021	0	0.206802
C15	ADCY1	71.565	1.12403	0	0.43891
C15	NFAT5	71.5076	1.05917	0	0.728501
C15	NR2F1-AS1	71.4635	1.18314	0	0.237261
C15	LZTS1	71.4176	1.32415	0	0.0365281
C15	ZFYVE28	71.3414	1.09684	0	0.000343525
C15	PDHX	71.3328	1.10812	0	0.112562
C15	ODF2L	71.2976	1.11517	0	0.434673
C15	KIF3A	71.2759	1.11453	0	0.947326
C15	FGF12	71.2173	1.71921	0	0.0188939
C15	NBN	71.145	1.18466	0	0.107981
C15	THAP9-AS1	70.9478	2.6341	0	0.58674
C15	PKD1	70.8967	1.09439	0	0.972633
C15	NPHP4	70.8954	1.19992	0	0.532578
C15	IGSF9B-1	70.8851	2.89133	0	0.0740868
C15	ACTR3B	70.8605	1.03926	0	0.271842
C15	ZNF385B	70.7386	1.41747	0	0.915951
C15	HSPA4L	70.7257	1.14786	0	0.310203
C15	DNAI4	70.6967	1.41192	0	0.00847361
C15	LINC01252	70.6856	1.80795	0	0.125615
C15	CSGALNACT1	70.6363	1.07504	0	0.00183213
C15	RIC8B	70.6169	1.08741	0	0.900492
C15	EPHB6	70.6041	0.996249	0	0.185274
C15	SLC2A11	70.5606	2.48753	0	0.0148861
C15	GALNT17	70.5362	1.35966	0	0.0461468
C15	SRGAP2C	70.5095	1.14403	0	0.77522
C15	SLC25A36	70.3946	1.09436	0	0.17806
C15	ITGA8	70.3594	2.2821	0	0.980648
C15	GRIN1	70.3413	1.0888	0	0.792397
C15	AMZ2	70.3135	1.32253	0	0.0150006
C15	PLEC	70.3108	1.02253	0	0.416237
C15	NAT8L	70.3076	0.847864	0	0.969541
C15	ZMAT4	70.2482	1.06591	0	0.186992
C15	SLC6A7	70.2144	1.41545	0	0.0990496
C15	GABRB1	70.1991	1.38408	0	0.342265
C15	CCDC3	70.1832	1.09869	0	0.00103057
C15	BTBD10	70.1172	1.08991	0	0.734914
C15	AP5M1	70.1105	1.2291	0	0.243559
C15	SLC25A16	70.0735	1.17827	0	0.123096
C15	FLJ33534	70.0411	3.5328	0	0.705256
C15	INO80D	70.0374	1.07245	0	0.250315
C15	REEP3	69.9992	1.08548	0	0.243444
C15	PIP4P2	69.9666	1.13079	0	0.343296
C15	KCNV1	69.9281	1.87973	0	0.0174052
C15	PIGK	69.9149	1.14925	0	0.269781
C15	GRID2	69.8978	1.45512	0	0.0399634
C15	DGKZ	69.8774	1.00588	0	0.190542
C15	HACL1	69.8537	1.06256	0	0.00103057
C15	SEC31B	69.8526	1.337	0	0.00858811
C15	GPR180	69.8207	1.22981	0	0.620405
C15	LOC105377211	69.7907	2.56366	0	0.21894
C15	ADAM9	69.7549	1.07648	0	0.00549639
C15	TAFA2	69.7123	1.43982	0	0.0918356
C15	ATXN7	69.6854	1.06541	0	0.00206115
C15	VPS13D	69.6527	1.11445	0	0.0985915
C15	CADM2	69.6489	1.26065	0	0.411084
C15	GET1	69.6148	0.935627	0	0.907363
C15	PI4KA	69.6097	1.09492	0	0.999885
C15	GPR89A	69.5869	1.3527	0	0.5588
C15	SEMA3C	69.5524	1.2752	0	0.0164892
C15	CCDC92	69.5442	1.09018	0	0.814497
C15	LOC105375633	69.5406	3.43836	0	0.0267949
C15	KLF9	69.4756	1.2104	0	0.373755
C15	NGRN	69.4734	1.56932	0	0.107867
C15	DUBR	69.4655	0.968705	0	0.020726
C15	TSPAN13	69.443	0.956934	0	0.843696
C15	ADARB1	69.4337	1.0459	0	0.0362991
C15	LOC105373714	69.4216	2.51272	0	0.917898
C15	EFCAB7	69.4027	1.07773	0	0.938166
C15	ENTREP2	69.3817	1.13107	0	0.976182
C15	TCERG1L	69.3482	1.27813	0	0.71705
C15	MRPS35	69.3376	1.36855	0	0.1689
C15	LOC105375631	69.3203	3.11177	0	0.00790106
C15	SPRED1	69.2931	1.07379	0	0.368945
C15	TRIM37	69.2662	1.06516	0	0.00801557
C15	SPARCL1	69.2646	1.17766	0	0.211039
C15	KIAA0753	69.2645	1.10857	0	0.000229016
C15	RPL32P3	69.245	1.64847	0	0.328409
C15	STX6	69.2079	1.03965	0	0.000229016
C15	PKD1P1	69.198	2.68301	0	0.183786
C15	SLC24A4	69.1493	1.55379	0	0.000229016
C15	VCL	69.1424	1.00439	0	0.224207
C15	DLGAP3-1	69.1	1.1232	0	0.0127104
C15	MTCL1	69.0349	1.05633	0	0.582045
C15	HSPH1	69.0244	0.969316	0	0.775793
C15	SH3RF2	69.0206	3.42451	0	0.264857
C15	C3orf80	68.9782	2.73609	0	0.000343525
C15	PAK3	68.9738	1.20969	0	0.000114508
C15	POGLUT1	68.9435	1.26669	0	0.10363
C15	ATP7B	68.9416	1.58112	0	0.00629795
C15	XKR6	68.9129	1.18432	0	0.646857
C15	LOC105375688	68.8829	2.89025	0	0.0273675
C15	UBR3	68.8738	1.01528	0	0.00709951
C15	NUAK1	68.7988	1.03839	0	0.00606893
C15	LOC105370538	68.7804	2.75782	0	0.000458033
C15	ELP1	68.7641	1.03345	0	0.00354975
C15	LOC105370247	68.7316	2.80577	0	0.387038
C15	SLC5A8	68.7225	2.5048	0	0.462499
C15	TYRO3	68.7009	1.04484	0	0.65888
C15	ERCC1	68.6811	1.10315	0	0.69392
C15	CCDC7	68.6682	1.06714	0	0.701477
C15	LOC105371026	68.6207	3.22921	0	0.000229016
C15	NPAS2	68.6035	1.04117	0	0.00618344
C15	TMEM161B-DT	68.5646	0.994366	0	0.317531
C15	KCNIP2	68.5473	1.41067	0	0.0027482
C15	KCTD8	68.5139	1.15413	0	0.0680179
C15	WDR27	68.4383	1.05471	0	0.0172907
C15	GABRD	68.4185	1.35978	0	0.000458033
C15	MINDY3	68.4183	1.02664	0	0.978816
C15	KLHL2	68.4176	1.02759	0	0.00790106
C15	BRINP2	68.4138	1.02542	0	0.00858811
C15	EPDR1	68.3676	1.37995	0	0.485858
C15	TUBA4A	68.3437	1.48512	0	0.51689
C15	TRANK1	68.3345	1.03241	0	0.00148861
C15	LOC105378267	68.3225	3.30393	0	0.79274
C15	MICU3	68.3186	1.09025	0	0.477957
C15	PIAS2	68.3024	1.06429	0	0.298637
C15	TRAPPC13	68.2937	1.03072	0	0.00996221
C15	ARL13B	68.2934	0.998661	0	0.533608
C15	CNTNAP2	68.2876	1.67496	0	0.484599
C15	TTC13	68.2664	1.02985	0	0.465018
C15	NCOA7	68.2549	0.980668	0	0.49937
C15	DGKE	68.2536	1.03133	0	0.601626
C15	FBXO41	68.2095	1.38919	0	0.915493
C15	TTC39C	68.2023	1.04262	0	0.759418
C15	TMEM151B	68.1662	2.15166	0	0.276766
C15	BICDL1	68.0409	1.03029	0	0.805909
C15	EEF1AKMT2	68.0371	1.80039	0	0.796061
C15	PKD1L1	68.0234	2.31843	0	0.509332
C15	SLC24A2	68.0225	1.35341	0	0.399405
C15	REPS2	68.0218	1.02214	0	0.507615
C15	KCND3	68.0035	0.98596	0	0.886866
C15	PICK1	67.9411	1.27273	0	0.00446582
C15	MAP3K21	67.9246	1.58686	0	0.254437
C15	LHFPL6	67.9039	1.08516	0	0.15722
C15	BLOC1S6	67.8902	1.35982	0	0.558914
C15	TUB	67.8661	1.20404	0	0.24436
C15	GLIS1	67.8324	1.57878	0	0.564182
C15	NDRG3	67.8113	0.983983	0	0.0971029
C15	ANKRD36B	67.8106	1.00124	0	0.718195
C15	ATG2B	67.7801	0.993777	0	0.0585137
C15	AKAP12	67.718	0.966766	0	0.340204
C15	NEBL	67.6134	1.28029	0	0.294515
C15	STARD9	67.5688	0.977405	0	0.954082
C15	INPP4B	67.565	1.069	0	0.947097
C15	EPB41	67.557	1.05244	0	0.100653
C15	LOC100630923	67.4974	2.60903	0	0.727585
C15	PRORP	67.4836	1.76174	0	0.0278255
C15	NPIPA1	67.4222	1.20854	0	0.935761
C15	ELOVL7	67.4061	1.38734	0	0.350853
C15	NF2	67.3968	1.14354	0	0.970113
C15	SLC16A10	67.3816	1.24448	0	0.00297721
C15	FKBP1A-SDCBP2	67.3689	3.43147	0	0.0242757
C15	KIFC2	67.3679	0.898713	0	0.0366426
C15	GABBR2	67.2843	1.35731	0	0.135463
C15	SLC12A2-DT	67.2829	0.969017	0	0.000572541
C15	VWA8	67.2182	1.0954	0	0.466735
C15	TTLL10-1	67.2133	1.03243	0	0.0210695
C15	LOC105376090	67.1956	3.39053	0	0.198328
C15	FMN2	67.0886	1.14221	0	0.348792
C15	EXTL1	67.0853	1.82905	0	0.698729
C15	HAGHL	67.0644	1.53343	0	0.467422
C15	CNST	67.0611	0.986071	0	0.527081
C15	LRRC28	67.0482	1.03545	0	0.000801557
C15	KRIT1	67.0212	0.974227	0	0.000687049
C15	MIAT	67.0096	1.08556	0	0.725524
C15	BBS7	67.004	1.0315	0	0.945265
C15	PKD1P6	66.981	2.22439	0	0.541051
C15	MAP3K9	66.9553	1.06431	0	0.0198099
C15	RASGRP1	66.9545	1.15489	0	0.0786671
C15	SMG1P6	66.9491	2.55786	0	0.000229016
C15	PTPRR	66.9393	0.968118	0	0.000114508
C15	RPS6KA3	66.9307	1.03388	0	0.00320623
C15	TMEM178A	66.9283	0.974095	0	0.00938967
C15	ANAPC10	66.9217	0.969335	0	0.0112218
C15	ZC3H14	66.9063	0.988587	0	0.00148861
C15	PEX3	66.8692	1.01177	0	0.000458033
C15	EVI5	66.8556	1.04144	0	0.00125959
C15	RBM15	66.8224	1.60577	0	0.000458033
C15	HECW1	66.801	1.3084	0	0.000687049
C15	CSRNP2	66.7963	1.10791	0	0.0013741
C15	RPS6KB1	66.7888	1.05679	0	0.00343525
C15	PRMT3	66.7208	1.03211	0	0.0109928
C15	HAPLN4	66.7152	2.27891	0	0.0524447
C15	ZDHHC21	66.7012	1.07896	0	0.000572541
C15	DCUN1D5	66.6898	1.04019	0	0.00332074
C15	MPHOSPH9	66.6251	0.984996	0	0.00125959
C15	MTHFD1L	66.5983	0.91377	0	0.000343525
C15	GUSBP4	66.564	2.92373	0	0.0321768
C15	CHRD	66.5637	1.95018	0	0.0278255
C15	PDE5A	66.5327	0.908702	0	0.000114508
C15	RPS6KA5	66.5307	0.964572	0	0.00595443
C15	PIK3CB	66.5156	0.989706	0	0.00778656
C15	KCNJ6	66.4746	1.05412	0	0.464445
C15	PCSK1	66.4478	1.96997	0	0.000801557
C15	UTP23	66.4352	0.988856	0	0.00148861
C15	LOC101927060	66.3765	2.53649	0	0.00824459
C15	BSN	66.3495	0.9321	0	0.00480934
C15	TMEM205	66.3449	2.0994	0	0.181381
C15	RASA2	66.3379	1.05173	0	0.00629795
C15	SLC45A4	66.3224	1.32569	0	0.789305
C15	CHD1L	66.3191	0.952327	0	0.58445
C15	ANKRD18A	66.2489	1.45069	0	0.00148861
C15	LOC105374506	66.2248	3.22527	0	0.995534
C15	ARID5B	66.2092	1.06592	0	0.0304592
C15	PI4KAP2	66.2052	2.32511	0	0.807626
C15	NISCH	66.128	0.922273	0	0.744189
C15	VPS50	66.1266	1.00472	0	0.646857
C15	ZNF540	66.1257	0.99661	0	0.334936
C15	SMYD2	66.1211	1.19917	0	0.126875
C15	RFX3	66.0649	1.01917	0	0.124241
C15	PHTF2	66.0366	0.983846	0	0.545173
C15	RELCH	66.0147	0.999005	0	0.159395
C15	MFAP3L	65.9774	0.763732	0	0.00332074
C15	CRBN	65.9298	0.9574	0	0.369174
C15	ZNF138	65.8475	0.975465	0	0.0145425
C15	TENM1-1	65.847	0.900418	0	0.115653
C15	SLC6A17	65.8107	0.984871	0	0.480018
C15	GPI	65.8059	0.993657	0	0.000229016
C15	MCPH1	65.8021	0.980163	0	0.00125959
C15	CAMKK2	65.792	0.929681	0	0.00354975
C15	CACNA1B	65.7737	1.26747	0	0.0162602
C15	CDH6	65.7041	1.0982	0	0.0367571
C15	PACRG	65.6757	0.990088	0	0.000114508
C15	SIK2	65.6436	1.06964	0	0.034925
C15	HEXB	65.6432	1.29974	0	0.0530173
C15	SYNE1	65.6308	1.17161	0	0.688538
C15	SVOP	65.5822	0.95267	0	0.134891
C15	SPTBN4	65.4769	1.11688	0	0.179663
C15	GUCY1A1	65.4527	1.12226	0	0.000229016
C15	TMEM132B	65.4261	1.27319	0	0.936677
C15	LOC105377855	65.4112	3.18011	0	0.083591
C15	FAM135A	65.4106	1.02195	0	0.362647
C15	ESYT2	65.3708	1.02206	0	0.00114508
C15	SLC25A37	65.3626	0.894994	0	0.251804
C15	TPMT	65.3368	1.7268	0	0.00194664
C15	CALY	65.3175	0.901139	0	0.545861
C15	MACIR	65.2851	1.02982	0	0.690255
C15	TDRD3	65.2379	0.975651	0	0.604031
C15	DRP2	65.2263	1.32687	0	0.53212
C15	LMO3	65.2207	1.0399	0	0.0027482
C15	PLEKHM3	65.0227	0.950395	0	0.633459
C15	STK38L	65.0124	0.973476	0	0.128249
C15	NEURL1	64.9333	0.940205	0	0.376732
C15	TSPYL1	64.9328	0.857466	0	0.387725
C15	ARHGEF28	64.9312	1.30713	0	0.529829
C15	TENT2	64.931	0.982463	0	0.940799
C15	COL5A2	64.9253	2.10235	0	0.000572541
C15	PTPRE	64.9236	0.912929	0	0.913775
C15	BBS1	64.9172	1.85725	0	0.980648
C15	SRPK1	64.9068	0.948438	0	0.702737
C15	FHL1	64.8907	0.934555	0	0.229589
C15	ZNF189	64.8883	1.07987	0	0.28753
C15	CYP4X1	64.8812	1.49949	0	0.527425
C15	PLEKHA6	64.855	0.947409	0	0.0167182
C15	DNAJB14	64.8499	0.982321	0	0.000801557
C15	SCHLAP1	64.8018	3.26449	0	0.980076
C15	ANKRD17	64.7998	0.915817	0	0.285583
C15	CCDC186	64.7831	0.976449	0	0.0373297
C15	PTPRN	64.7818	0.935389	0	0.021184
C15	OXTR	64.7478	2.33685	0	0.153326
C15	KCNMB2-AS1	64.7269	0.740303	0	0.151494
C15	NELL2	64.6232	1.32607	0	0.586511
C15	GRM7	64.5911	1.49096	0	0.126188
C15	RP9P	64.5693	2.29638	0	0.0263369
C15	LRRC9	64.5123	1.78964	0	0.795603
C15	OGT	64.5102	0.957485	0	0.756212
C15	CFAP54	64.4962	1.67833	0	0.989809
C15	DEPDC5	64.4793	1.07066	0	0.589603
C15	GCNA	64.3942	1.5607	0	0.226154
C15	PTGR1	64.3307	0.973052	0	0.119089
C15	CX3CL1	64.329	1.19982	0	0.163632
C15	FAM53B	64.2967	2.1979	0	0.99874
C15	SNTG1	64.2692	1.57309	0	0.344784
C15	BIRC6-AS2	64.2433	1.182	0	0.146112
C15	LOC105376434	64.243	3.924	0	0.000458033
C15	GMCL1	64.2153	0.928959	0	0.0603458
C15	NSMAF	64.2143	0.931647	0	0.028169
C15	DACH2	64.1886	0.842116	0	0.00961869
C15	MTARC2	64.169	1.38505	0	0.0571396
C15	HERC1	64.1682	0.97076	0	0.0097332
C15	PHLPP2	64.1516	0.904108	0	0.994046
C15	NOL10	64.1404	0.892721	0	0.238406
C15	SERPINA2	64.1283	0.93195	0	0.703195
C15	CHCHD10	64.117	1.00216	0	0.000458033
C15	LOC100506974	64.1163	2.60122	0	0.718424
C15	PAK5	64.0722	1.09977	0	0.0200389
C15	NELFA	64.0464	0.894415	0	0.0042368
C15	NEIL1	64.0459	1.23172	0	0.020726
C15	LOC101927966	64.0297	2.58583	0	0.000343525
C15	RUBCN	63.996	0.906416	0	0.0128249
C15	LOC101928948	63.964	2.42114	0	0.977785
C15	DKK3	63.9618	0.881611	0	0.0343525
C15	RTKN2	63.9575	1.79201	0	0.854575
C15	LINC01551	63.9252	0.756969	0	0.0256498
C15	PACSIN1	63.9172	0.951555	0	0.0871407
C15	LGALS8	63.8586	1.2007	0	0.161915
C15	CEP83	63.849	0.928155	0	0.291538
C15	C2orf72	63.8393	0.878457	0	0.028169
C15	NRCAM	63.8377	1.18308	0	0.375014
C15	KCNIP3	63.8289	1.08533	0	0.238177
C15	PINX1	63.8271	2.36239	0	0.394023
C15	MYRIP	63.8259	1.12681	0	0.401466
C15	MRAP2	63.8085	1.46472	0	0.915951
C15	GPALPP1	63.805	0.905068	0	0.986488
C15	B3GLCT	63.7855	0.977063	0	0.00778656
C15	CYP2U1	63.7788	1.34739	0	0.00206115
C15	TTBK2	63.7616	0.987752	0	0.595099
C15	DCUN1D2	63.7579	0.940469	0	0.492385
C15	LOC100996723	63.7565	2.58376	0	0.00148861
C15	PDPK1	63.7137	1.23729	0	0.615482
C15	CLTC	63.702	0.964762	0	0.428261
C15	KDELR2	63.6825	2.27788	0	0.0819879
C15	LCA5	63.6749	1.22569	0	0.0218711
C15	DOP1B	63.6451	0.893534	0	0.622237
C15	ZNF831	63.6364	2.37336	0	0.975037
C15	GLB1	63.6348	0.940856	0	0.0225581
C15	FBXO32	63.6327	0.879774	0	0.400435
C15	ZNF749	63.5918	1.80147	0	0.126646
C15	GPR162	63.5772	1.05413	0	0.0132829
C15	CCDC146	63.5201	0.911034	0	0.0121379
C15	DELE1	63.5042	0.964294	0	0.861216
C15	ARHGAP32	63.4883	1.02407	0	0.00881713
C15	LOC105369873	63.4854	2.85748	0	0.00160311
C15	DZANK1	63.4823	1.15383	0	0.57151
C15	PPP1CB	63.4543	0.886032	0	0.989236
C15	SLC6A15	63.4274	1.0001	0	0.100538
C15	TPK1	63.4261	0.960381	0	0.00103057
C15	CLVS1	63.369	0.923155	0	0.929005
C15	ZBTB43	63.3121	0.940094	0	0.733997
C15	TMEM43	63.306	1.58709	0	0.992442
C15	SRGAP2B	63.2933	0.938506	0	0.733196
C15	MKLN1	63.2618	0.930542	0	0.240124
C15	UQCC1	63.2464	0.88844	0	0.216764
C15	GRM5	63.1481	1.55891	0	0.00309172
C15	ATP6V1C1	63.0675	0.879258	0	0.89534
C15	CPNE8	63.0633	1.05079	0	0.970571
C15	GALNTL6	63.0557	1.23566	0	0.0657277
C15	PITPNM2	63.0465	0.837958	0	0.965762
C15	PIKFYVE	63.0009	0.873598	0	0.959464
C15	RLIG1	62.9998	1.55428	0	0.750601
C15	SPPL2B-1	62.9985	1.14255	0	0.0469484
C15	VTI1A	62.9626	0.972732	0	0.64136
C15	DNHD1	62.9373	0.899306	0	0.836711
C15	DENND6A	62.9307	0.871713	0	0.340318
C15	PEAK1	62.9208	0.932577	0	0.377763
C15	PCNX2	62.9064	1.08196	0	0.0013741
C15	CARMIL1	62.8946	0.926524	0	0.0103057
C15	ECPAS	62.887	0.938842	0	0.824802
C15	TASP1	62.8237	0.96329	0	0.565785
C15	EFNB2	62.773	0.838579	0	0.00469484
C15	CREM	62.7376	0.918849	0	0.99313
C15	HNRNPLL	62.7369	0.87434	0	0.331501
C15	INTS4P2	62.7221	2.68419	0	0.0188939
C15	BHLHE40-AS1	62.7174	2.51177	0	0.4704
C15	CTTN	62.7142	0.909436	0	0.691057
C15	UNC13A	62.7112	0.818252	0	0.000458033
C15	PLA2R1	62.7034	1.69346	0	0.00606893
C15	LOC105370556	62.6923	3.01529	0	0.436276
C15	POLR3G	62.5134	1.36667	0	0.587312
C15	INPP5B	62.4736	0.869503	0	0.273904
C15	MKNK1	62.4213	0.790339	0	0.235429
C15	CFAP46	62.3941	1.13453	0	0.189397
C15	FSIP1	62.3917	1.48025	0	0.625558
C15	NAB1	62.3499	1.01212	0	0.323829
C15	PTDSS1	62.3253	1.06344	0	0.0305737
C15	ZFYVE9	62.2766	0.959976	0	0.808771
C15	RABL2A	62.2251	1.091	0	0.753006
C15	SPRYD7	62.21	1.15898	0	0.000114508
C15	LOC105374497	62.1648	3.32595	0	0.547349
C15	GALNT11	62.1599	0.949045	0	0.705256
C15	CASC2	62.1078	1.30921	0	0.450819
C15	LOC100131626	62.1032	2.55847	0	0.353372
C15	SPAG16	62.1027	1.00295	0	0.820451
C15	SLC7A6	62.0939	0.919564	0	0.1176
C15	KIF9-AS1	62.0922	0.893108	0	0.00790106
C15	EML5	62.0402	0.837963	0	0.468911
C15	PCID2	62.0235	0.900585	0	0.388412
C15	DLGAP3	61.9273	0.961238	0	0.00652697
C15	SULT1A1	61.9126	1.00339	0	0.895111
C15	C12orf4	61.9	0.959505	0	0.0326348
C15	KCNC3	61.8626	1.4196	0	0.290049
C15	NFKBIZ	61.8552	1.23201	0	0.17703
C15	PTPN1	61.8437	0.878492	0	0.10718
C15	ENO2	61.8407	0.818031	0	0.0911485
C15	EFCAB6	61.8226	1.00917	0	0.930837
C15	INTS8	61.7743	0.856432	0	0.942059
C15	SBK1	61.7638	0.895989	0	0.222947
C15	LOC105374618	61.7513	3.3255	0	0.347074
C15	SMG1P5	61.743	2.0128	0	0.669186
C15	DLGAP1	61.7369	1.57116	0	0.000229016
C15	RAB9B	61.7321	1.36546	0	0.797779
C15	TBC1D30	61.7287	1.06909	0	0.0145425
C15	RSRP1	61.713	0.931861	0	0.79171
C15	ST3GAL1	61.6822	0.809793	0	0.0610329
C15	C2orf27A	61.6489	1.27952	0	0.244131
C15	GLCE	61.6465	0.802984	0	0.00297721
C15	PPARGC1B	61.6456	1.25602	0	0.871522
C15	CDK10	61.6271	0.875815	0	0.683728
C15	ZNG1F	61.607	1.76283	0	0.00435131
C15	LOC105378836	61.5887	5.85788	0	0.363334
C15	FIP1L1	61.5384	0.824728	0	0.703195
C15	VRK1	61.5382	0.910005	0	0.979389
C15	FRRS1L	61.5257	0.859212	0	0.545517
C15	TMEM241	61.5239	0.861342	0	0.0760334
C15	SLC25A46	61.5002	0.827393	0	0.765258
C15	LOC105376050	61.4925	2.9451	0	0.561205
C15	ARL17B	61.4151	1.30222	0	0.000114508
C15	SYNPO	61.4087	1.27833	0	0.00583992
C15	LOC105376060	61.3835	2.65179	0	0.434101
C15	LOC101929534	61.3545	2.81112	0	0.413718
C15	STX3	61.2263	1.03682	0	0.00950418
C15	CYRIA	61.2166	0.948948	0	0.936906
C15	PIGZ	61.2062	1.22345	0	0.997252
C15	LOC105374516	61.1978	3.6467	0	0.000114508
C15	CCNC	61.1884	0.855479	0	0.00400779
C15	CCDC57	61.1033	0.831295	0	0.520096
C15	STIM2	61.0943	0.791857	0	0.458834
C15	PNCK	61.0771	1.04716	0	0.253865
C15	CPLANE1	61.0522	0.963511	0	0.117027
C15	XPO4	61.0468	0.833175	0	0.126532
C15	ANKRD29	61.04	1.48742	0	0.2502
C15	C4orf47	61.0389	1.15542	0	0.135234
C15	HSD17B4	61.0303	0.863827	0	0.205428
C15	SLC9B2	61.0004	0.9001	0	0.0200389
C15	IGSF9B	60.9784	1.01061	0	0.262682
C15	ATG16L1	60.9687	1.09313	0	0.616169
C15	NEXN	60.966	1.63819	0	0.0308027
C15	GCFC2	60.8994	0.839319	0	0.0320623
C15	OAZ1	60.88	0.815589	0	0.451162
C15	CFAP298	60.8745	1.14663	0	0.00996221
C15	DNAJC10	60.8572	0.831276	0	0.00148861
C15	RAB26	60.8431	1.0896	0	0.0154586
C15	ZNF106	60.8237	0.832738	0	0.239666
C15	ACAD8	60.8234	1.31209	0	0.0582847
C15	MED31	60.7947	1.01387	0	0.00847361
C15	PUS7	60.7634	0.901439	0	0.752204
C15	SLC18B1	60.7517	1.05274	0	0.00629795
C15	DPP10	60.748	1.28693	0	0.000916065
C15	CNPY2	60.7323	1.28991	0	0.028398
C15	PPHLN1	60.7289	0.912433	0	0.446467
C15	LAMA4	60.7172	1.41303	0	0.110271
C15	OSTF1	60.6526	0.902571	0	0.00515287
C15	SEC22A	60.5709	0.805596	0	0.695065
C15	MYO1D	60.5316	0.880247	0	0.0271384
C15	SLC5A4	60.5305	2.63271	0	0.152181
C15	ZMAT3	60.5279	0.811645	0	0.00148861
C15	DDHD2	60.4984	0.818838	0	0.992786
C15	STS	60.4872	1.32996	0	0.827322
C15	DDRGK1	60.4808	0.980441	0	0.273217
C15	RGL1	60.3982	0.934588	0	0.181037
C15	SPOPL	60.3969	0.794684	0	0.00183213
C15	ARFGEF2	60.3921	0.865417	0	0.00916065
C15	LRRFIP1	60.3404	0.973619	0	0.00366426
C15	KPNA6	60.3395	0.781234	0	0.208061
C15	RIMS3	60.3346	1.06822	0	0.132486
C15	EPG5	60.3332	0.801057	0	0.0125959
C15	CIBAR1	60.3019	0.876867	0	0.0452307
C15	STEAP2-AS1	60.2962	2.82276	0	0.105691
C15	RABGAP1	60.2813	0.917426	0	0.0251918
C15	C8orf44-SGK3	60.2471	1.65946	0	0.0408794
C15	UGGT2	60.2355	0.956725	0	0.0516432
C15	KIAA2012	60.2165	2.52064	0	0.117829
C15	TSGA10	60.2036	0.789938	0	0.00343525
C15	AMMECR1	60.1767	0.846833	0	0.0109928
C15	DTNBP1	60.1614	0.860921	0	0.277682
C15	RPL23AP53	60.1511	2.09826	0	0.480018
C15	TUT7	60.146	0.797509	0	0.424024
C15	IARS1	60.1133	0.809197	0	0.00217566
C15	PJA2	60.0875	0.904129	0	0.602428
C15	DDX19A	60.0209	1.58299	0	0.388412
C15	DMTN	59.9611	0.876723	0	0.972518
C15	DCLK1	59.9568	1.29278	0	0.00183213
C15	CELF2	59.9552	1.19742	0	0.000572541
C15	HMG20A	59.9421	0.79044	0	0.013512
C15	SNX10	59.8785	0.822613	0	0.00927516
C15	DIAPH1	59.8387	0.847958	0	0.166266
C15	TIMP3	59.8168	0.483464	0	0.0145425
C15	SCPEP1	59.8077	1.18548	0	0.201763
C15	CLCC1	59.7934	2.14496	0	0.139814
C15	SLC38A2	59.7801	0.724807	0	0.985801
C15	ATP2A2	59.7657	0.91081	0	0.0458033
C15	GNB5	59.7072	0.822286	0	0.434444
C15	METTL25	59.6242	0.806335	0	0.176915
C15	ARL17A-1	59.619	2.08372	0	0.998626
C15	ATP1B3	59.6138	0.868348	0	0.0855376
C15	HEATR1	59.595	0.886708	0	0.00744303
C15	LOC105370286	59.5591	2.37683	0	0.00950418
C15	LRRN3	59.5506	0.797689	0	0.243902
C15	TBC1D24	59.5251	1.52648	0	0.0476354
C15	AGFG1	59.5098	0.859046	0	0.218024
C15	NSUN2	59.5014	0.913278	0	0.191916
C15	ARHGEF18	59.4998	1.70139	0	0.821482
C15	IBTK	59.476	0.848308	0	0.365281
C15	TMEM117	59.3586	0.949504	0	0.0117943
C15	ZC3H11A	59.3427	0.761307	0	0.108668
C15	CENATAC	59.3408	0.776791	0	0.00297721
C15	IAH1	59.3343	0.853999	0	0.861331
C15	MTMR9	59.3339	0.957779	0	0.563037
C15	SLC39A14	59.3249	1.05051	0	0.327035
C15	PCDH17	59.3232	0.808669	0	0.0188939
C15	HDX	59.311	0.833899	0	0.062636
C15	AGBL3	59.3072	1.08751	0	0.0360701
C15	LOC728392	59.3018	2.455	0	0.339288
C15	APLF	59.274	1.29686	0	0.332532
C15	RNFT1	59.249	1.42687	0	0.120692
C15	ATL2	58.9961	0.776254	0	0.169243
C15	LOC102724087	58.9619	2.73691	0	0.0232452
C15	TMEM63C	58.9531	1.49167	0	0.977556
C15	DPP7	58.9412	0.785548	0	0.986259
C15	CD99L2	58.9368	0.769579	0	0.0697355
C15	LOC101927434	58.9338	3.9909	0	0.819306
C15	RUNDC3A	58.907	0.757179	0	0.808313
C15	MFF	58.901	0.848584	0	0.810603
C15	LOC102724530	58.8983	3.73529	0	0.00938967
C15	PSD	58.8927	0.777794	0	0.852857
C15	LOC105373456	58.8867	2.52596	0	0.540135
C15	ABTB1	58.8594	1.31424	0	0.827551
C15	LCLAT1	58.8588	0.789064	0	0.240582
C15	CES4A	58.8571	0.870185	0	0.378793
C15	INTS6	58.824	0.796376	0	0.0215275
C15	KCNH7	58.8173	1.20681	0	0.439253
C15	ZNF37BP	58.7743	1.11272	0	0.178747
C15	GNG2	58.7692	0.758074	0	0.801557
C15	KHDC1	58.7664	1.00597	0	0.861789
C15	LOC105369477	58.7637	2.76196	0	0.170159
C15	LOC100506124	58.7432	2.89416	0	0.0894309
C15	LRRN2	58.7426	0.743811	0	0.337341
C15	ATP13A2	58.5516	0.780358	0	0.0327493
C15	ANKRD19P	58.5072	2.62073	0	0.852284
C15	CHORDC1	58.504	0.771117	0	0.606779
C15	MCCC1	58.4544	0.754586	0	0.514027
C15	HIGD1A	58.4543	1.25269	0	0.787702
C15	XYLB	58.4295	0.965394	0	0.765945
C15	CMTM4	58.4294	0.730091	0	0.668499
C15	GLCCI1	58.3913	0.889944	0	0.101569
C15	USP43	58.3883	1.2043	0	0.541967
C15	TRAPPC11	58.3636	0.769701	0	0.492729
C15	MTRR	58.3525	0.962389	0	0.548838
C15	MMD	58.3516	0.928763	0	0.619833
C15	ORC2	58.3448	0.768597	0	0.353029
C15	MGAT4A	58.3335	0.609635	0	0.182641
C15	BMS1P4	58.3108	2.45088	0	0.880797
C15	OVCH1	58.2928	2.22895	0	0.309401
C15	COX11	58.2643	0.904298	0	0.23875
C15	NUP133	58.2116	0.772489	0	0.730906
C15	DDX51	58.1917	1.26676	0	0.547006
C15	SUPT7L	58.1841	1.02178	0	0.230505
C15	SLC35B4	58.1834	0.852592	0	0.899118
C15	NECAP1	58.1832	1.06623	0	0.975037
C15	TTC21B	58.1768	0.800834	0	0.370548
C15	CCDC85A	58.1588	0.940296	0	0.0866827
C15	GLDC	58.1523	0.943749	0	0.395969
C15	CEND1	58.1522	0.787124	0	0.946868
C15	CA5BP1	58.1465	2.80621	0	0.817703
C15	RABL2B	58.1432	1.11722	0	0.296462
C15	HSD11B1L	58.1176	2.20499	0	0.834078
C15	PRKCE	58.1152	1.06599	0	0.397343
C15	ATAD1	58.1088	0.780569	0	0.473949
C15	RAPH1	58.0934	0.8051	0	0.020726
C15	SLC13A3	58.091	0.648154	0	0.0125959
C15	MRPL1	58.0842	0.779054	0	0.831329
C15	TMEM14A	58.0548	0.751156	0	0.147601
C15	FTCDNL1	58.0489	0.741118	0	0.151609
C15	ZMYND8	58.0354	0.883683	0	0.0494675
C15	ARHGEF12	58.0292	0.91899	0	0.0878278
C15	TOR1AIP2	58.0172	0.783991	0	0.504981
C15	POM121C	57.9997	0.740465	0	0.652582
C15	VIPR1	57.9914	1.49467	0	0.00492385
C15	NHS	57.9712	0.764402	0	0.0113363
C15	CWC27	57.9652	0.839514	0	0.832933
C15	C2CD3	57.965	0.804919	0	0.0206115
C15	PLS1	57.9234	1.43703	0	0.028627
C15	NUP54	57.9162	0.745787	0	0.285583
C15	NPTX2	57.8952	1.49468	0	0.774648
C15	TET3	57.8687	0.79602	0	0.832933
C15	RSPH3	57.8483	1.00405	0	0.0124814
C15	UBP1	57.8343	0.748168	0	0.124814
C15	ZNF224	57.7781	1.10872	0	0.0266804
C15	CEP63	57.7778	0.769121	0	0.0156876
C15	PCDH9	57.775	1.44916	0	0.956945
C15	EED	57.7555	0.897646	0	0.209894
C15	ARMC8	57.7503	0.822276	0	0.221001
C15	AFG1L	57.7421	0.796829	0	0.778541
C15	RAP1GAP	57.7356	0.723941	0	0.0136265
C15	AAK1	57.7279	0.915198	0	0.995191
C15	ALDH3A2	57.6981	0.904348	0	0.0152296
C15	ZNF862	57.6946	0.761243	0	0.930379
C15	UHMK1	57.6881	0.884734	0	0.000229016
C15	PCDHGA5-1	57.681	0.798279	0	0.000687049
C15	ARHGEF7	57.677	0.881952	0	0.194778
C15	TBC1D23	57.6751	0.764601	0	0.0783236
C15	ST3GAL5	57.6564	0.6522	0	0.0200389
C15	DOC2A	57.6324	1.18412	0	0.966449
C15	NHLH1	57.6042	1.38527	0	0.01397
C15	TMEM175	57.5792	0.808922	0	0.99874
C15	CTXN3	57.5766	3.21602	0	0.303447
C15	CISD1	57.516	0.749678	0	0.616283
C15	COG3	57.5156	0.809041	0	0.422764
C15	DNAH6	57.5061	0.821823	0	0.993817
C15	OTUD3	57.4898	0.956253	0	0.935188
C15	PHF24	57.4769	1.27343	0	0.104775
C15	GRIN2B	57.4684	1.35615	0	0.0042368
C15	MYH10	57.4597	0.944458	0	0.0525593
C15	GFM1	57.4556	0.826908	0	0.000572541
C15	REEP2	57.4411	0.693079	0	0.595901
C15	BCL2L13	57.3298	0.739477	0	0.699187
C15	RSKR	57.3168	2.64333	0	0.637811
C15	DYSF	57.2903	0.546791	0	0.454483
C15	GGPS1	57.2791	1.09991	0	0.0237032
C15	CDC25B	57.2693	0.896225	0	0.0747738
C15	PNPT1	57.2681	0.727404	0	0.635978
C15	PTP4A2	57.2565	0.82925	0	0.544601
C15	ZNF25	57.1521	0.784511	0	0.335509
C15	FBLN7	57.1238	1.4065	0	0.676285
C15	LMLN	57.0895	1.14777	0	0.332646
C15	SH3YL1	57.0835	0.731319	0	0.000114508
C15	CMYA5	57.0697	1.01753	0	0.0892019
C15	AGK	56.9954	0.761209	0	0.643192
C15	ANKRD20A4P	56.8895	2.048	0	0.691171
C15	ARPP21	56.8822	1.31863	0	0.530173
C15	SLC25A40	56.8488	0.918874	0	0.473377
C15	LOC105370027	56.7559	3.36053	0	0.30024
C15	ATF7IP2	56.6685	0.7222	0	0.563724
C15	CAB39	56.6479	0.753281	0	0.414978
C15	RNF180	56.6312	0.735681	0	0.340318
C15	PKP4	56.6088	0.889004	0	0.000343525
C15	CIBAR1-DT	56.6052	1.06514	0	0.595557
C15	TTC19	56.5771	0.820015	0	0.656475
C15	PSPC1	56.5761	0.867925	0	0.946639
C15	LOC101929563	56.5692	1.39538	0	0.497424
C15	SYNGR1	56.5636	0.668153	0	0.0445437
C15	STK36	56.5627	1.27146	0	0.603802
C15	TMEM130	56.5581	0.724724	0	0.696897
C15	SPOCK3	56.5214	0.720223	0	0.000343525
C15	RAB3GAP2	56.5077	0.799202	0	0.453109
C15	SLMAP	56.5076	0.820128	0	0.00606893
C15	SAXO2	56.4593	1.47958	0	0.48437
C15	ZBTB11	56.4147	0.870565	0	0.559029
C15	RAB12	56.4135	0.695612	0	0.110042
C15	IGFL2	56.4101	2.39245	0	0.946525
C15	ANTKMT	56.3643	1.00261	0	0.0380167
C15	INPP4A	56.3589	0.865386	0	0.0187793
C15	PCGF5	56.3041	0.734653	0	0.832475
C15	ECM1	56.3	2.35836	0	0.825261
C15	COL16A1	56.2987	0.724186	0	0.097561
C15	RIMS1	56.286	1.15139	0	0.476698
C15	TNR	56.2516	0.735302	0	0.497653
C15	LOC101926915	56.2038	2.88053	0	0.22352
C15	UBXN2B	56.1817	0.725245	0	0.465934
C15	ZNF697	56.152	1.63553	0	0.000916065
C15	MRPS9	56.1367	0.720509	0	0.605405
C15	DAB2IP	56.0199	0.841789	0	0.000916065
C15	CREBZF	55.992	0.703115	0	0.0264514
C15	SHANK3	55.99	0.882819	0	0.000229016
C15	TMEM268	55.953	1.17961	0	0.971029
C15	ODR4	55.9328	0.701755	0	0.236345
C15	RBM27	55.9289	0.871973	0	0.607351
C15	RYK	55.9208	0.737313	0	0.987519
C15	NIM1K	55.8905	0.682493	0	0.996565
C15	ARHGEF17	55.8818	0.883158	0	0.000114508
C15	RAB27B	55.8399	0.807968	0	0.614794
C15	APOL2	55.8174	1.57947	0	0.000229016
C15	NAAA	55.8073	1.36125	0	0.6322
C15	AP2M1	55.7987	0.60203	0	0.0271384
C15	GSDMB	55.7834	1.42315	0	0.476125
C15	MAPKBP1	55.7741	0.685708	0	0.0254208
C15	MRNIP	55.7695	0.80873	0	0.932784
C15	ZFYVE27	55.768	0.788076	0	0.947555
C15	PHF20L1	55.7465	0.831342	0	0.679034
C15	VPS9D1	55.7305	0.741637	0	0.383488
C15	TCAF1	55.708	0.73568	0	0.460666
C15	GOT1	55.6982	0.713305	0	0.105004
C15	MRPL45P2	55.6601	1.65888	0	0.0867972
C15	SKIL	55.6385	0.621802	0	0.925684
C15	HERC3	55.6203	0.69064	0	0.999771
C15	KIAA1549	55.602	0.711862	0	0.973434
C15	PPM1H	55.5955	0.704764	0	0.99645
C15	UGP2	55.5715	0.719803	0	0.00229016
C15	LOC105373225	55.5578	3.21438	0	0.962441
C15	LYG2	55.5571	2.04479	0	0.19432
C15	DNAJC24	55.5422	0.834498	0	0.965877
C15	FAIM2	55.5421	0.624242	0	0.000343525
C15	IGIP	55.5143	1.38483	0	0.676858
C15	GUSBP2	55.492	1.43184	0	0.608726
C15	FAM162A	55.4391	0.8136	0	0.841521
C15	GPATCH8	55.4242	0.830103	0	0.874385
C15	CNRIP1	55.4018	0.779276	0	0.140731
C15	SUGP2	55.3957	0.79414	0	0.213558
C15	NPHP1	55.3839	1.08682	0	0.321539
C15	TRMT11	55.3733	0.667644	0	0.00801557
C15	SLC25A51	55.3577	1.63593	0	0.915836
C15	ZSCAN26	55.3538	2.08161	0	0.118401
C15	CDKL2	55.3418	0.932177	0	0.430436
C15	GALNT16	55.3207	0.89537	0	0.0393908
C15	CORO2B	55.3165	0.698173	0	0.252834
C15	RAB11FIP2	55.3096	0.658323	0	0.0916065
C15	BZW2	55.2735	0.643376	0	0.0013741
C15	NUDT5	55.2617	0.731759	0	0.0453452
C15	RNF149	55.2616	0.717282	0	0.997939
C15	ZCWPW2	55.2534	1.07581	0	0.442002
C15	TRIM23	55.2503	0.717224	0	0.332074
C15	POLR1G	55.2416	0.706136	0	0.896485
C15	DNM1L	55.2287	0.82685	0	0.104088
C15	ZZZ3	55.2257	0.706178	0	0.00148861
C15	ANO6	55.2141	0.693045	0	0.000229016
C15	PLPPR4	55.2087	0.718313	0	0.00343525
C15	YWHAH	55.1999	0.700548	0	0.00114508
C15	RHPN1	55.1885	1.04741	0	0.0988206
C15	SGPP1	55.1565	0.711971	0	0.454254
C15	FAM120A	55.1422	0.72701	0	0.196153
C15	SMPD3	55.1214	0.683316	0	0.0325203
C15	NOXA1	55.1182	1.13351	0	0.00526738
C15	AIFM3	55.1149	2.60382	0	0.000458033
C15	HMGCLL1	55.0882	0.798698	0	0.492729
C15	PIK3R1	55.0881	0.874264	0	0.649376
C15	FOXG1-AS1	55.0863	1.63665	0	0.660254
C15	TENM4	55.0728	0.948612	0	0.0128249
C15	ANKDD1A	55.0305	0.532435	0	0.107294
C15	MPP2	55.0266	1.16553	0	0.455056
C15	ALG9	55.0118	1.2984	0	0.678461
C15	COLGALT2	54.9639	0.491276	0	0.949616
C15	MPPED1	54.9474	0.399958	0	0.326921
C15	CAMK2B	54.9264	0.687471	0	0.0254208
C15	GARS1	54.9199	0.742255	0	0.267606
C15	LYSMD2	54.8957	1.20348	0	0.0761479
C15	SYCE1	54.8787	1.90738	0	0.0989351
C15	DPM1	54.8748	0.712747	0	0.000801557
C15	ZNG1B	54.8682	1.09545	0	0.681324
C15	CALD1	54.8526	0.671298	0	0.146341
C15	ABI1	54.8264	0.663874	0	0.0911485
C15	LDLRAD3	54.8244	0.497117	0	0.396313
C15	ATP8B1	54.8036	0.848008	0	0.704798
C15	TMEM120B	54.7864	0.736233	0	0.201763
C15	SNX16	54.7744	1.13624	0	0.00469484
C15	FRAS1	54.7707	0.652827	0	0.0862247
C15	ULK4	54.7686	0.736743	0	0.0479789
C15	ARHGAP39	54.7478	0.642551	0	0.0122524
C15	ARNT2	54.7452	0.901264	0	0.00366426
C15	CHIC1	54.7412	0.669739	0	0.295202
C15	NDUFAF7	54.7292	0.835325	0	0.00103057
C15	ANKRD13B	54.6986	2.1954	0	0.529486
C15	EXT2	54.6884	0.689902	0	0.0124814
C15	LOC105379011	54.6712	2.043	0	0.378564
C15	GRIK5	54.6504	1.06152	0	0.579984
C15	TBK1	54.6482	0.679993	0	0.120577
C15	NDRG4	54.6399	0.631164	0	0.0097332
C15	FHIP2A	54.6265	0.860426	0	0.178175
C15	PEX14	54.624	0.671763	0	0.162945
C15	LRCH1	54.6047	0.667601	0	0.308714
C15	KDM4C	54.5945	0.874798	0	0.0168327
C15	ATF7	54.5867	1.12223	0	0.770297
C15	CCND2	54.5683	0.557562	0	0.875873
C15	P3H2	54.5301	0.805723	0	0.126303
C15	NR1D2	54.5265	0.647348	0	0.384404
C15	FBXO3	54.524	0.669424	0	0.00366426
C15	IFT56	54.5063	1.04259	0	0.318676
C15	GFM2	54.5054	0.763824	0	0.041452
C15	LOC401191	54.5002	3.79228	0	0.852055
C15	CEBPB	54.4867	1.59071	0	0.0482079
C15	ACTR1B	54.4844	0.800717	0	0.0227871
C15	ZNF273	54.473	0.795512	0	0.28879
C15	LOC102724838	54.4629	2.53807	0	0.359212
C15	PRDM5	54.452	1.07039	0	0.96977
C15	ERP44	54.4516	0.683847	0	0.000343525
C15	MRM1	54.4445	2.54001	0	0.49708
C15	SLC37A3	54.4233	0.698768	0	0.0117943
C15	HCG17	54.3798	0.734687	0	0.358411
C15	TYW1	54.3731	0.647026	0	0.000114508
C15	SPRED2	54.3565	0.791516	0	0.000458033
C15	SOS1	54.3437	0.87133	0	0.630597
C15	GRB14	54.3372	1.72052	0	0.216649
C15	DNAJC16	54.3215	0.755617	0	0.152181
C15	LOC105369388	54.3193	3.364	0	0.242757
C15	FAM118A	54.3157	0.939687	0	0.0466048
C15	NAPEPLD	54.3087	0.660853	0	0.582618
C15	SLC25A28	54.3028	0.840313	0	0.451964
C15	CRELD1	54.2953	0.676875	0	0.219283
C15	SNX24	54.274	0.663453	0	0.00309172
C15	LOC101928524	54.2098	2.75468	0	0.364022
C15	ARFGEF3	54.2095	0.897324	0	0.336769
C15	AFF3	54.2083	1.0043	0	0.854918
C15	TUSC3	54.1901	0.79665	0	0.173709
C15	YTHDF3	54.1812	0.647918	0	0.405473
C15	CEP70	54.1712	0.669304	0	0.40868
C15	SEC61A2	54.1686	0.70565	0	0.143021
C15	ELAPOR1	54.1357	0.666299	0	0.13386
C15	EDRF1	54.0934	0.693135	0	0.00251918
C15	CFAP44	54.0865	0.91755	0	0.000801557
C15	ELL2	54.0548	0.676397	0	0.291996
C15	BMS1	53.9416	0.786579	0	0.0056109
C15	PPFIA2	53.9175	0.964067	0	0.222833
C15	MOAP1	53.8942	0.865965	0	0.635177
C15	CCDC25	53.8545	0.894937	0	0.0557655
C15	PARP8	53.7933	0.784361	0	0.000229016
C15	PM20D2	53.789	1.09234	0	0.000114508
C15	PDE1B	53.777	1.31397	0	0.0107638
C15	XPA	53.7738	0.647517	0	0.982022
C15	DOCK2	53.7675	0.893175	0	0.885606
C15	HERC2P9	53.7471	1.58515	0	0.000114508
C15	TARDBP	53.7357	0.853302	0	0.00595443
C15	CDKL3	53.7242	0.67979	0	0.0042368
C15	TACR3	53.7202	2.7485	0	0.192259
C15	NETO2	53.7176	0.646151	0	0.209664
C15	CLOCK	53.7172	0.719405	0	0.362762
C15	LINC00641	53.7158	2.30688	0	0.624413
C15	ECHDC2	53.707	0.602276	0	0.611474
C15	WASL	53.6897	0.670035	0	0.942402
C15	IFT122	53.6713	0.727748	0	0.0537043
C15	ATP8B4	53.6682	0.988216	0	0.813123
C15	MFSD8	53.6445	0.807029	0	0.489637
C15	ATG7	53.6356	0.827105	0	0.416924
C15	ABCC5	53.6154	0.749024	0	0.0375587
C15	RNPS1	53.6106	0.684299	0	0.306538
C15	CRIM1	53.5727	0.62053	0	0.535326
C15	REPS1	53.5582	0.744495	0	0.132486
C15	PDCD6IPP2	53.5581	1.9082	0	0.138211
C15	NCKAP1	53.4986	0.82318	0	0.729761
C15	DIAPH2	53.4949	0.769308	0	0.326806
C15	RIPOR1	53.4937	0.701733	0	0.662086
C15	WDR26	53.4931	0.646371	0	0.798466
C15	ZNF469	53.483	2.87802	0	0.947555
C15	CWC22	53.4734	0.769195	0	0.908508
C15	TMEM65	53.4543	0.668031	0	0.484713
C15	CCT6P3	53.4529	1.80272	0	0.000114508
C15	DNAI1	53.4428	2.07739	0	0.841292
C15	C1orf52	53.4284	0.649145	0	0.395282
C15	GK5	53.4161	0.775302	0	0.350739
C15	RNF157	53.3794	0.652774	0	0.0470629
C15	UMAD1	53.3606	0.651203	0	0.00492385
C15	SPEF1	53.3413	1.99765	0	0.0360701
C15	CAMK1G	53.3248	1.54476	0	0.37593
C15	PIK3R3	53.2996	0.861913	0	0.000114508
C15	LOC101929617	53.2947	3.46588	0	0.988778
C15	DLEU2	53.2922	0.50348	0	0.00194664
C15	NWD2	53.269	0.470244	0	0.327379
C15	FXYD7	53.2564	0.585889	0	0.551586
C15	NHLRC2	53.242	0.644351	0	0.00309172
C15	SPART	53.2221	0.641269	0	0.304477
C15	NAT9	53.2221	0.885258	0	0.471659
C15	LINC00869	53.217	1.46525	0	0.0711096
C15	KRBOX5	53.2022	0.769793	0	0.0376732
C15	PLXNA2	53.1847	0.678305	0	0.0543914
C15	FIG4	53.1275	0.670595	0	0.157334
C15	INSIG2	53.1264	0.803125	0	0.826635
C15	RCOR1	53.1229	0.613842	0	0.110844
C15	ZNF714	53.1173	0.744316	0	0.255582
C15	ATP6V0C	53.1145	0.540002	0	0.914691
C15	HPRT1	53.1128	0.612272	0	0.834879
C15	CD163L1	53.1056	1.43877	0	0.245277
C15	MAT2A	53.0971	0.579248	0	0.00366426
C15	PRANCR	53.0934	0.779905	0	0.427917
C15	SKIC3	53.0794	0.790866	0	0.0154586
C15	FRMD4A	53.0744	1.15841	0	0.0360701
C15	SCFD2	53.063	0.735788	0	0.00606893
C15	ESCO1	53.0352	0.693523	0	0.739837
C15	PDXK	53.0273	0.590914	0	0.0938967
C15	APOOL	53.0134	0.854279	0	0.070537
C15	IL17D	53.0066	0.992493	0	0.00538188
C15	CALCOCO2	52.9953	0.737406	0	0.271728
C15	PCMT1	52.9938	0.65038	0	0.0218711
C15	OMG	52.9746	0.605037	0	0.123211
C15	RAD52	52.9414	0.730418	0	0.000458033
C15	STX17	52.9189	0.782064	0	0.360128
C15	KANSL3	52.9094	0.655287	0	0.259132
C15	ANKRD16	52.9051	0.851844	0	0.183442
C15	MEST	52.8939	0.377274	0	0.285698
C15	INVS	52.8492	0.760967	0	0.129967
C15	SLC25A32	52.8308	0.838138	0	0.885377
C15	AGL	52.8086	0.652109	0	0.000114508
C15	NCAM2	52.7919	1.08084	0	0.536242
C15	EGR3	52.7904	1.9779	0	0.200389
C15	GCC2	52.729	0.6802	0	0.798351
C15	TRAPPC8-1	52.7269	0.637396	0	0.479217
C15	MTAP	52.7267	2.12455	0	0.126417
C15	CEP192	52.7036	0.692171	0	0.0103057
C15	SOCS7	52.668	0.640684	0	0.596015
C15	RNF19A	52.6443	0.6255	0	0.0940112
C15	FAXC	52.5855	0.663848	0	0.090576
C15	AP3S1	52.5721	0.667647	0	0.334364
C15	ZNF680	52.5573	0.714308	0	0.846788
C15	NARS1	52.5545	0.592381	0	0.0305737
C15	PMM2	52.4816	0.73426	0	0.0128249
C15	JAKMIP3	52.4793	0.578797	0	0.0480934
C15	B4GALNT1	52.4792	0.956728	0	0.347761
C15	ADRB1	52.4616	1.97899	0	0.467308
C15	TBC1D9	52.4332	0.599988	0	0.2502
C15	COL10A1	52.4331	2.28041	0	0.0056109
C15	DOP1A	52.3987	0.80719	0	0.325089
C15	FAM234B	52.3506	0.958641	0	0.463529
C15	VAMP4	52.3313	0.945627	0	0.00458033
C15	FBXW2	52.3293	0.695575	0	0.0325203
C15	CSNK1G3	52.3018	0.649715	0	0.00446582
C15	LRRTM2	52.2969	0.780358	0	0.00400779
C15	DHRSX	52.28	0.486485	0	0.889271
C15	SPTBN2	52.279	0.799496	0	0.198328
C15	CYLD	52.2375	0.571097	0	0.00858811
C15	DCLK2	52.2161	0.701988	0	0.00343525
C15	TRHDE-AS1	52.2075	2.00208	0	0.00721402
C15	RHOT1	52.1746	0.70816	0	0.0604603
C15	CFAP70	52.1623	0.924132	0	0.368373
C15	UBAC2	52.1514	0.705452	0	0.113134
C15	LOC101926935	52.1296	2.90099	0	0.754151
C15	ZDHHC17	52.122	0.70341	0	0.779343
C15	NTRK2	52.1055	1.08608	0	0.88469
C15	PMS1	52.1021	0.638777	0	0.800527
C15	RALGAPB	52.0917	0.604242	0	0.436734
C15	GSG1L	52.0792	0.695731	0	0.285927
C15	TCAIM	52.0755	0.628478	0	0.0699645
C15	DNAI7	52.0698	1.60132	0	0.0385893
C15	ACADVL	52.0645	0.578611	0	0.0380167
C15	PRR14L	52.0622	0.568727	0	0.000229016
C15	LOC105374814	52.0489	4.07148	0	0.00114508
C15	TRAF6	52.0469	0.856782	0	0.000229016
C15	CALN1	52.0177	0.622422	0	0.00309172
C15	BTRC	52.0024	0.781014	0	0.659682
C15	TMEM62	51.955	0.78265	0	0.464102
C15	ABHD6	51.9482	0.548841	0	0.282034
C15	ACACA	51.9399	0.805908	0	0.0182068
C15	LOC105374493	51.9394	2.45539	0	0.102141
C15	TMEM33	51.9379	0.676086	0	0.855262
C15	ANKRD26	51.926	0.770995	0	0.961411
C15	CCBE1	51.8714	1.05551	0	0.400092
C15	HOMER2-1	51.8707	0.601228	0	0.892591
C15	RFPL2	51.8514	2.21274	0	0.0886293
C15	LEMD3	51.8492	0.593725	0	0.514256
C15	LOC101930100	51.8427	2.89841	0	0.0027482
C15	NEPRO	51.831	0.777016	0	0.00251918
C15	RANBP9	51.8195	0.724276	0	0.790679
C15	HERC6	51.8002	1.25192	0	0.460208
C15	NUP58	51.7923	0.612696	0	0.0129394
C15	MPP1	51.7579	1.48719	0	0.637582
C15	SCAP	51.7556	0.579139	0	0.0238177
C15	EDEM3	51.7249	0.600387	0	0.364823
C15	OSTM1	51.714	0.622934	0	0.475553
C15	SLC39A10	51.7044	0.74026	0	0.00755754
C15	MTG1	51.6933	1.07129	0	0.0106493
C15	LOC105372003	51.6829	2.59482	0	0.989809
C15	VPS41	51.6773	0.718283	0	0.595672
C15	SPINT2	51.6638	1.20704	0	0.350281
C15	SMAD4	51.6549	0.641797	0	0.212298
C15	KYAT1	51.5893	0.671173	0	0.00458033
C15	CDH10	51.5765	0.880934	0	0.534982
C15	CEPT1	51.5642	0.607763	0	0.000229016
C15	ATPAF1	51.5495	0.642184	0	0.00435131
C15	SGCE	51.5422	0.648131	0	0.0176343
C15	VPS37A	51.5378	0.702906	0	0.430894
C15	LOC105375366	51.5307	2.95306	0	0.0326348
C15	APOO	51.4981	0.574605	0	0.00332074
C15	KDM5C	51.497	0.69605	0	0.349135
C15	ERCC6L2-AS1	51.4472	0.830366	0	0.0767205
C15	CYFIP1	51.4444	0.384123	0	0.187564
C15	TRMT61B	51.4336	0.63017	0	0.259705
C15	TLE1	51.422	0.434605	0	0.625444
C15	SETDB2	51.4163	0.825043	0	0.968396
C15	TBCEL	51.4041	0.778809	0	0.431352
C15	GLT1D1	51.3968	0.835864	0	0.478644
C15	ANKRD46	51.3887	0.616725	0	0.89534
C15	TMEM170A	51.3885	2.29348	0	0.186419
C15	FOSL2	51.3819	1.73717	0	0.125501
C15	KIFAP3	51.3617	0.821	0	0.582045
C15	LOC105374524	51.3434	4.07696	0	0.823314
C15	GRB10	51.3411	0.58898	0	0.856865
C15	PSME4	51.3233	0.708019	0	0.167067
C15	RAB3GAP1	51.3201	0.745156	0	0.960037
C15	PKNOX2	51.3146	0.654742	0	0.00549639
C15	CCSAP	51.2952	0.554981	0	0.00858811
C15	COG7	51.254	0.590095	0	0.154243
C15	TAX1BP1	51.2165	0.713809	0	0.0295431
C15	GRK4	51.2138	0.595028	0	0.690141
C15	SNX27	51.1983	0.599187	0	0.0446582
C15	NGLY1	51.1888	0.593279	0	0.0760334
C15	CDH13	51.1765	0.836497	0	0.00412229
C15	PPP1R3E	51.1528	0.947311	0	0.29921
C15	DENND4A	51.1429	0.792057	0	0.0262224
C15	GDAP2	51.1302	0.672536	0	0.0660712
C15	NRXN3	51.1067	1.55671	0	0.00824459
C15	PPP1R37	51.0919	2.36456	0	0.983053
C15	ALDH1L2	51.0563	1.10672	0	0.797435
C15	SS18	51.0322	0.553685	0	0.841406
C15	CAAP1	51.0281	0.694402	0	0.0159166
C15	TFB1M	51.0258	0.647017	0	0.975381
C15	MYCBP2	51.0183	0.805324	0	0.632085
C15	HEATR4	51.0175	0.957412	0	0.000229016
C15	UBN2	51.0111	0.679573	0	0.000114508
C15	MAN2C1	50.9586	0.686972	0	0.020955
C15	PLXNA1	50.9516	0.755995	0	0.00148861
C15	CAMK2G	50.9515	0.575583	0	0.00366426
C15	ROGDI	50.8814	0.586055	0	0.437536
C15	ACAA1	50.8656	0.694568	0	0.000114508
C15	CPEB3	50.8638	0.848674	0	0.000114508
C15	CDYL	50.852	0.529687	0	0.828581
C15	ATP13A3	50.8358	0.580829	0	0.0438566
C15	FAM217B	50.8253	0.618791	0	0.00572541
C15	TSEN2	50.8022	0.587101	0	0.0480934
C15	ACTN2	50.7895	0.568717	0	0.112562
C15	ZCCHC2	50.7881	0.559622	0	0.371121
C15	UBASH3B	50.7809	0.447433	0	0.537845
C15	DPYD	50.7676	0.803518	0	0.738463
C15	MTR	50.7385	0.655495	0	0.000801557
C15	NUMB	50.49	0.710561	0	0.000114508
C15	SACS	50.4474	0.657964	0	0.0056109
C15	C19orf47	50.4452	1.70404	0	0.0338944
C15	ZNF410	50.4413	1.13044	0	0.248712
C15	SEMA6B	50.4376	0.732711	0	0.183442
C15	RAP1GAP2	50.4224	0.515764	0	0.72415
C15	MTX3	50.4177	1.01705	0	0.000572541
C15	SLC22A17	50.4106	0.550767	0	0.0113363
C15	ABCA3	50.4035	0.550324	0	0.00400779
C15	UPP1	50.4005	1.12952	0	0.0689339
C15	SYNDIG1	50.3729	0.560331	0	0.028627
C15	GNPTAB	50.3594	0.587275	0	0.000114508
C15	ACYP2	50.3183	0.734663	0	0.383831
C15	IL1RAPL1	50.3045	1.14978	0	0.166037
C15	PCM1	50.2592	0.735136	0	0.0230161
C15	DDX1	50.2302	0.54873	0	0.121035
C15	CPLX1	50.2293	0.565857	0	0.121379
C15	KLHL8	50.2282	0.607631	0	0.679721
C15	MRPL30	50.2122	2.14203	0	0.0271384
C15	SLC25A16-1	50.2082	0.5847	0	0.000343525
C15	ZBTB16	50.1654	0.649161	0	0.10363
C15	AP1S3	50.1457	1.15063	0	0.000114508
C15	GSE1	50.1364	0.513423	0	0.00744303
C15	SLC36A4	50.1	0.584478	0	0.000114508
C15	METTL8	50.0738	0.710766	0	0.200504
C15	LOC105377202	50.072	2.70269	0	0.249055
C15	PASK	50.0404	1.72007	0	0.00251918
C15	TTC39B	50.0161	0.687134	0	0.00148861
C15	CYRIB	50.0086	0.750173	0	0.000687049
C15	TRMO	50.003	1.51228	0	0.00171762
C15	TVP23A	49.9978	0.685581	0	0.0083591
C15	CROCCP2	49.997	0.738235	0	0.000572541
C15	SERINC3	49.9877	0.523745	0	0.000801557
C15	MTHFD2L	49.9791	0.575939	0	0.00320623
C15	STRIP2	49.9523	1.23384	0	0.000114508
C15	IQCB1	49.951	0.56533	0	0.000114508
C15	USH2A	49.9449	1.99804	0	0.0250773
C15	SCG5	49.9372	0.535173	0	0.211153
C15	LOC105372421	49.9309	2.76372	0	0.567159
C15	MANSC1	49.9156	1.36008	0	0.942517
C15	UBL3	49.8756	0.594558	0	0.987633
C15	GDNF	49.8675	0.627033	0	0.000114508
C15	REEP5	49.8511	0.588306	0	0.37948
C15	SOCS2	49.8481	1.67344	0	0.0927516
C15	DHDDS	49.8469	0.795403	0	0.013512
C15	KCNK12	49.8174	0.946417	0	0.531318
C15	RAB40C	49.8128	0.488586	0	0.376159
C15	HERPUD1	49.8054	0.614621	0	0.297721
C15	ATAD2	49.7888	0.716504	0	0.215504
C15	PODXL-1	49.7832	0.837235	0	0.710523
C15	GAPVD1	49.77	0.577192	0	0.332532
C15	LRRC57	49.6821	1.64596	0	0.522043
C15	LOC105379173	49.669	3.07055	0	0.238177
C15	SEMA5B	49.6394	0.424608	0	0.0429406
C15	LOC105369889	49.6378	2.47425	0	0.00354975
C15	LINC00506	49.6276	2.12801	0	0.587542
C15	ANGEL2	49.5985	0.613201	0	0.171304
C15	DENND4C	49.5844	0.61836	0	0.986603
C15	OXSR1-1	49.5794	0.556061	0	0.927745
C15	LOC105376956	49.5784	2.7295	0	0.97332
C15	CEP152	49.5712	1.40366	0	0.15825
C15	UGCG	49.5598	0.571382	0	0.0829039
C15	ZCCHC17	49.5252	0.541988	0	0.0974465
C15	TXLNGY	49.5219	2.2237	0	0.315585
C15	SPATA17-1	49.4925	1.12551	0	0.537959
C15	PLEKHA8	49.4598	0.563173	0	0.0359556
C15	KCNA4	49.441	0.506328	0	0.0998511
C15	LINC01322	49.4384	0.571378	0	0.457804
C15	CD2AP	49.4217	0.530941	0	0.374556
C15	SEC24A	49.4096	0.675378	0	0.109584
C15	ANXA7	49.4038	0.591605	0	0.378564
C15	DENND5B	49.4003	0.785284	0	0.00377877
C15	TAMM41	49.384	0.569284	0	0.636437
C15	PFKFB3	49.3829	0.332651	0	0.642849
C15	C2CD2	49.3609	0.942603	0	0.984198
C15	TAMALIN	49.3595	1.43565	0	0.0133975
C15	UBE4A	49.3483	0.503616	0	0.00469484
C15	MAPK9	49.3199	0.554305	0	0.72289
C15	SV2A	49.3051	0.469925	0	0.536471
C15	FBXW4	49.2966	0.512803	0	0.633116
C15	C1orf56	49.293	0.958168	0	0.855605
C15	TNPO1	49.2887	0.714178	0	0.000229016
C15	KLHDC1	49.2774	0.505033	0	0.0160311
C15	WDR36	49.2735	0.693279	0	0.0013741
C15	STK39	49.2536	0.707347	0	0.00721402
C15	HDHD2	49.2479	0.743287	0	0.0187793
C15	PPP1R12A	49.2258	0.771548	0	0.021413
C15	CABIN1	49.2251	0.527175	0	0.000229016
C15	TNKS2	49.2124	0.599884	0	0.00217566
C15	RANBP17	49.2107	0.663004	0	0.867629
C15	SRSF7	49.2062	0.57814	0	0.588458
C15	LOC105369669	49.1935	2.86654	0	0.930035
C15	KANSL1	49.1715	0.725886	0	0.0272529
C15	CRHR2	49.1205	2.64573	0	0.00103057
C15	COA6	49.1181	0.996483	0	0.0508416
C15	ZFAT	49.0959	0.883747	0	0.0116798
C15	TATDN3	49.0941	0.574381	0	0.306195
C15	WDR11	49.0919	0.501885	0	0.770411
C15	NDUFAF2	49.0878	0.532951	0	0.268751
C15	LOC105375490	49.0717	3.03781	0	0.84988
C15	DLGAP5	49.0376	0.744765	0	0.380854
C15	YPEL3	49.0343	0.507483	0	0.862819
C15	SCFD1	49.017	0.698027	0	0.99416
C15	RMND1	49.0019	0.741282	0	0.0318333
C15	DPH6-DT	49.0019	0.647381	0	0.135807
C15	GNPDA2	49.0012	0.746279	0	0.567159
C15	MIA3	48.8198	0.535871	0	0.342036
C15	ARNT	48.7954	0.497998	0	0.0776366
C15	NIPA1	48.7927	0.490394	0	0.00790106
C15	ANKRD9	48.7763	1.41014	0	0.0431696
C15	TAF2	48.761	0.533099	0	0.000114508
C15	PIAS1	48.7076	0.725759	0	0.00572541
C15	TRUB1	48.6944	0.85872	0	0.0198099
C15	SNRNP48	48.678	0.978926	0	0.0106493
C15	P2RX7	48.678	0.262511	0	0.0027482
C15	BRWD1	48.667	0.735909	0	0.24562
C15	SLC27A4	48.6618	0.581935	0	0.00229016
C15	MAP7	48.6461	0.594381	0	0.0027482
C15	DTX3	48.6404	0.579743	0	0.0290851
C15	KCTD3	48.6371	0.497428	0	0.453681
C15	CAB39L	48.628	0.617889	0	0.0444292
C15	LOC105379329	48.6142	2.79889	0	0.0227871
C15	UIMC1	48.6034	0.528433	0	0.00538188
C15	PANK1	48.6016	0.884677	0	0.00709951
C15	TRAPPC6B	48.5943	0.546201	0	0.0133975
C15	ALDOC	48.5703	1.80545	0	0.96977
C15	TOGARAM1	48.5553	0.58235	0	0.00595443
C15	C5orf24	48.5308	0.571802	0	0.0186648
C15	BAALC	48.5287	0.459695	0	0.00114508
C15	BAG4	48.5236	0.674932	0	0.342608
C15	ADK	48.508	0.790253	0	0.19329
C15	ENTPD3	48.5013	0.805759	0	0.000114508
C15	LINC01128	48.4909	1.83973	0	0.332532
C15	RAD50	48.4747	0.521275	0	0.159166
C15	MIER1	48.4625	0.505769	0	0.0442002
C15	NOS1AP	48.4541	0.599375	0	0.0822169
C15	FLVCR1	48.4491	0.597684	0	0.0807283
C15	RINT1	48.429	0.801163	0	0.567617
C15	FAR1	48.4127	0.680037	0	0.785412
C15	RNF128	48.4057	1.35367	0	0.000916065
C15	LINC00626	48.4028	2.49912	0	0.000114508
C15	USP25-1	48.3867	0.667881	0	0.00377877
C15	CHSY1	48.3759	0.450635	0	0.126417
C15	CCNDBP1	48.349	0.880397	0	0.00160311
C15	PPP3CC	48.3432	0.55246	0	0.00503836
C15	TIPRL	48.3345	0.52895	0	0.170503
C15	FLYWCH1	48.3246	0.594954	0	0.00148861
C15	CPT1C	48.3224	0.535509	0	0.000229016
C15	GGT7	48.3142	0.518747	0	0.000114508
C15	CPNE1	48.3051	0.526504	0	0.0111073
C15	ATP1A3	48.2957	0.444268	0	0.272988
C15	EXOC6	48.2858	0.736595	0	0.0158021
C15	CENPW	48.2763	1.42874	0	0.020497
C15	RMDN2-AS1	48.2593	2.64398	0	0.174739
C15	EXD2	48.252	0.745268	0	0.00263369
C15	SDHA	48.2389	0.51013	0	0.000114508
C15	SFI1	48.2277	0.634376	0	0.0945838
C15	DEPDC1B-1	48.2271	0.66998	0	0.0013741
C15	PTPRD	48.2248	1.06799	0	0.1326
C15	CAMSAP2	48.179	0.725809	0	0.471659
C15	PPP1R21	48.1764	0.556164	0	0.864995
C15	PARN	48.1719	0.484195	0	0.0822169
C15	DGKA	48.1387	1.22021	0	0.185045
C15	FAM216A	48.1267	0.906342	0	0.111073
C15	SUMO2	48.1195	0.545517	0	0.845643
C15	LTN1	48.0948	0.507621	0	0.791252
C15	DCAF10	48.0873	0.600627	0	0.00858811
C15	CLEC4GP1	48.081	3.25161	0	0.00824459
C15	PEX6	48.0774	0.645465	0	0.0778656
C15	MAN2A2	48.0504	0.519547	0	0.688309
C15	STK24-1	48.0441	0.465291	0	0.0515287
C15	PPP1R7	48.0321	0.540853	0	0.0397343
C15	ABHD5	48.0277	0.691479	0	0.184702
C15	ASAP1	48.0068	0.779589	0	0.0156876
C15	FBXO16	47.9907	0.550337	0	0.121493
C15	WDSUB1	47.99	0.509907	0	0.0496966
C15	ARL14EP	47.9713	0.69113	0	0.146456
C15	WWC2	47.9366	0.503059	0	0.100195
C15	FOXP1	47.9317	0.809449	0	0.00675598
C15	SAR1B	47.9264	0.509206	0	0.0467193
C15	HIBADH	47.8916	0.500304	0	0.504523
C15	BRI3BP	47.8862	0.598984	0	0.013741
C15	PPFIA4	47.8679	0.631741	0	0.000343525
C15	RABGAP1L	47.8592	0.786235	0	0.108325
C15	FBXO31	47.8429	0.810553	0	0.245735
C15	PGM5P2	47.8279	1.90167	0	0.042597
C15	PIGL	47.8005	0.463809	0	0.00171762
C15	CASP8AP2	47.7831	0.699765	0	0.0996221
C15	CSTF3	47.7769	0.538487	0	0.0273675
C15	C4orf45	47.7636	1.64111	0	0.0897744
C15	CS	47.7434	0.817178	0	0.00767205
C15	CELSR2	47.7359	0.535189	0	0.00458033
C15	EIF2AK4	47.7318	0.520189	0	0.294057
C15	STAM2	47.7137	0.490199	0	0.00618344
C15	WIPF2	47.6939	0.524969	0	0.37261
C15	NEK4	47.6912	0.583812	0	0.00526738
C15	UBASH3A	47.682	0.479028	0	0.308943
C15	PGPEP1	47.6626	0.515403	0	0.0196954
C15	HADHB	47.6533	0.479108	0	0.00629795
C15	RNF44	47.6499	0.808367	0	0.034925
C15	TAPBP	47.6434	0.660272	0	0.502805
C15	PRSS23	47.6426	0.84603	0	0.0376732
C15	LOC105375167	47.6179	3.05247	0	0.000114508
C15	CDC42BPA	47.6103	0.734928	0	0.00148861
C15	RPAP2	47.5891	0.637101	0	0.0621779
C15	MAP6	47.5425	0.492993	0	0.0498111
C15	GRHL1	47.5196	1.51541	0	0.0445437
C15	ATRN	47.5153	0.607493	0	0.0162602
C15	RAD51AP2	47.4997	3.10769	0	0.000114508
C15	RNPC3	47.4819	0.563606	0	0.0179778
C15	MORN1	47.4753	1.10498	0	0.140158
C15	ZNF407	47.4304	0.610182	0	0.174625
C15	SPNS2	47.4273	0.45557	0	0.295775
C15	TBC1D15	47.4244	0.498597	0	0.0795832
C15	CENPJ	47.415	0.715626	0	0.270468
C15	MECR	47.4121	0.790687	0	0.0103057
C15	GREB1L	47.407	0.51139	0	0.0101912
C15	API5	47.3803	0.455086	0	0.142792
C15	CAPN7	47.3734	0.491889	0	0.00366426
C15	CENPP	47.3714	0.517242	0	0.0083591
C15	LOC101928977	47.37	2.75848	0	0.60426
C15	STRN	47.3682	0.405648	0	0.0151151
C15	DSTYK	47.3679	0.49526	0	0.392992
C15	NEGR1	47.3671	1.11002	0	0.077293
C15	LARP4B	47.3485	0.586483	0	0.333333
C15	ARHGEF11	47.3428	0.614002	0	0.0028627
C15	XPO7	47.3423	0.515241	0	0.0247338
C15	RARS1	47.3416	0.493935	0	0.103057
C15	CDC37L1	47.3302	0.672962	0	0.414634
C15	AP3B2	47.3278	0.471554	0	0.0411084
C15	TCERG1	47.3224	0.625304	0	0.229245
C15	ATOSA	47.3206	0.52829	0	0.000229016
C15	MATK	47.3158	1.04158	0	0.0340089
C15	ZBTB7A	47.3122	0.466226	0	0.0461468
C15	TMEM161B	47.2778	0.513887	0	0.000343525
C15	CMSS1	47.2501	0.683827	0	0.000114508
C15	AGPS	47.2478	0.487806	0	0.397572
C15	ARHGEF33	47.2057	1.52438	0	0.686133
C15	CCDC82	47.19	0.510225	0	0.117027
C15	DOK6	47.1868	0.719539	0	0.000229016
C15	MATCAP2	47.1308	0.806126	0	0.000916065
C15	IFRD1	47.1284	0.451259	0	0.000801557
C15	FBXO28	47.125	0.449675	0	0.247567
C15	FAM204A	47.1061	0.480025	0	0.00160311
C15	RPRD1A	47.0906	0.627331	0	0.00629795
C15	LTBP3	47.0747	0.474669	0	0.116455
C15	FAM171B	47.0717	0.616966	0	0.110729
C15	FAM162B	47.0671	2.21915	0	0.000343525
C15	SCAMP5	47.0568	0.490864	0	0.0101912
C15	TEFM	47.0549	0.648436	0	0.00240467
C15	WDR37	47.0335	0.515504	0	0.0164892
C15	OGFR	47.0241	0.574127	0	0.0198099
C15	TMEM25	47.0225	0.859924	0	0.316043
C15	DCT	47.0157	2.15558	0	0.268636
C15	CDKL1	47.0146	0.458265	0	0.0545059
C15	AATF	46.9871	0.453368	0	0.0317188
C15	SSR1	46.97	0.451326	0	0.00664147
C15	ZNF251	46.9642	0.461378	0	0.000343525
C15	RNF112	46.9518	1.00336	0	0.00183213
C15	PKDCC	46.9422	1.25264	0	0.0191229
C15	CYCS	46.9244	0.338889	0	0.276881
C15	FCHO2	46.9118	0.495275	0	0.0358411
C15	GAS6	46.8874	0.577632	0	0.070308
C15	LARS2	46.8753	0.521436	0	0.0245048
C15	NSUN3	46.858	0.620862	0	0.0154586
C15	PAPOLG	46.8559	0.547611	0	0.368258
C15	YJEFN3	46.8501	0.799528	0	0.00458033
C15	ABL2	46.8436	0.539418	0	0.355891
C15	CYP51A1	46.8112	0.59152	0	0.00526738
C15	LOC105375434	46.7972	2.35215	0	0.244246
C15	OSBPL8	46.7956	0.768421	0	0.0123669
C15	PRKCA	46.7615	0.768545	0	0.0232452
C15	ZNF37A	46.741	0.393513	0	0.517348
C15	NDUFA5	46.7244	0.386561	0	0.254094
C15	FAM66D	46.7222	0.439844	0	0.0125959
C15	DNMBP	46.7158	0.950161	0	0.127219
C15	SNX9	46.7146	0.596758	0	0.00824459
C15	SMARCC2	46.7077	0.446449	0	0.0439711
C15	NEK1	46.6866	0.652165	0	0.907134
C15	DCP1A	46.6671	0.447561	0	0.000114508
C15	EDC4	46.6644	1.83402	0	0.418069
C15	SFI1-1	46.6578	0.46849	0	0.042597
C15	TXLNG	46.6449	0.538058	0	0.0587427
C15	ZC2HC1A	46.6449	0.539752	0	0.000343525
C15	LOC105372146	46.6212	3.61499	0	0.316501
C15	CTTNBP2NL	46.6191	0.418185	0	0.498912
C15	PSMD5	46.6009	0.523522	0	0.256269
C15	ZSCAN31	46.5826	1.46336	0	0.700332
C15	NAXD	46.5826	0.808937	0	0.0440857
C15	CCDC144A	46.58	1.65696	0	0.142448
C15	PDPK1-1	46.5732	0.419703	0	0.506928
C15	ZRANB3	46.5706	0.499065	0	0.0167182
C15	RAB40B	46.5387	0.240707	0	0.00755754
C15	ATF6	46.5026	0.494522	0	0.00641246
C15	FANK1	46.4936	1.27153	0	0.195351
C15	CLEC16A	46.4907	0.585579	0	0.00790106
C15	SLC38A9	46.4839	0.416906	0	0.00103057
C15	SLC25A4	46.4798	0.499477	0	0.00492385
C15	RGS11	46.4794	0.582257	0	0.0028627
C15	CREBRF	46.4633	0.434182	0	0.00732852
C15	GGA2	46.4625	0.44233	0	0.159281
C15	RAB30	46.4591	0.415652	0	0.0411084
C15	ADSS2	46.4442	0.420844	0	0.00206115
C15	UVRAG	46.4375	0.62462	0	0.191801
C15	FKTN	46.4152	0.453917	0	0.0969884
C15	MED17	46.4147	0.605347	0	0.0322913
C15	MIGA1	46.4025	0.493027	0	0.151952
C15	CCND3	46.392	0.558897	0	0.00858811
C15	PPME1	46.3572	0.491212	0	0.00263369
C15	USP48-1	46.3487	0.390192	0	0.103057
C15	CSPP1	46.3426	0.632834	0	0.0117943
C15	TCEAL1	46.3347	0.876603	0	0.0201534
C15	SPCS3	46.3281	0.462434	0	0.295088
C15	AP4E1	46.3134	0.545737	0	0.0340089
C15	OPTN	46.3091	0.503367	0	0.48437
C15	SLC29A1	46.2863	1.09763	0	0.332875
C15	DHX33	46.2862	1.36886	0	0.761823
C15	KATNAL1	46.2815	0.475866	0	0.000916065
C15	CMAS	46.2686	0.50955	0	0.000114508
C15	ADCY8	46.2438	0.449332	0	0.0500401
C15	DCUN1D4	46.2408	0.565622	0	0.0321768
C15	PCSK7	46.2388	0.421457	0	0.985572
C15	IL10RB	46.2328	1.31937	0	0.191572
C15	CYP46A1	46.2315	0.469742	0	0.0937822
C15	TSNARE1	46.2313	0.526411	0	0.00893164
C15	STX18-AS1	46.2223	0.449616	0	0.56567
C15	LOC100506551	46.2094	4.53863	0	0.248941
C15	UBE2O	46.194	0.479209	0	0.273217
C15	PRRT3	46.1875	1.23546	0	0.245849
C15	ABCA17P	46.1874	1.94579	0	0.0219856
C15	CNOT7	46.1867	0.409135	0	0.063094
C15	TNFSF13B	46.1865	1.15621	0	0.426199
C15	FAM228B	46.1522	0.464254	0	0.694378
C15	AP1G2	46.1436	0.871141	0	0.0824459
C15	SURF4	46.1315	0.594274	0	0.133631
C15	GTPBP10	46.1142	0.689229	0	0.000458033
C15	ENPP4	46.1124	0.62054	0	0.305851
C15	USP38	46.1114	0.899784	0	0.00377877
C15	CHST1	46.1107	0.68961	0	0.603573
C15	LZTFL1	46.0947	0.999784	0	0.0305737
C15	TPM3	46.092	0.492274	0	0.00366426
C15	TDP2	46.0909	0.63608	0	0.605519
C15	LINC01266	46.0579	2.31731	0	0.193404
C15	SCAMP1	46.0553	0.516087	0	0.0156876
C15	AARS1	46.0549	0.488857	0	0.0148861
C15	CALU	46.0336	0.466662	0	0.0104202
C15	MAPRE3	46.0316	0.447076	0	0.173938
C15	R3HCC1L	46.0283	0.465266	0	0.232566
C15	ST7L	46.0193	0.465189	0	0.0212985
C15	TBC1D2B	46.0083	0.548886	0	0.33402
C15	NPY1R	45.9937	0.579781	0	0.00618344
C15	NIPAL3	45.9851	0.302233	0	0.270354
C15	SS18L1	45.9808	0.469544	0	0.105806
C15	LURAP1L	45.9711	1.00926	0	0.11863
C15	SCAF4	45.9624	0.446487	0	0.206
C15	MARCHF8	45.9393	0.431139	0	0.135578
C15	NXPE3	45.9297	0.312677	0	0.502805
C15	HMGN3	45.9273	0.580533	0	0.0123669
C15	ANKRD13C	45.9262	0.563593	0	0.000916065
C15	ARG2	45.913	0.667939	0	0.000458033
C15	VPS13B	45.8906	0.715844	0	0.0187793
C15	LOC105370163	45.8766	2.68121	0	0.0028627
C15	SMARCAD1	45.8576	0.551312	0	0.0028627
C15	REEP1	45.8522	0.500329	0	0.027482
C15	NAA60	45.8423	0.857528	0	0.481507
C15	CHM	45.8416	0.525053	0	0.316615
C15	CYB5R4	45.8411	0.449675	0	0.0338944
C15	FAM95C	45.8401	2.09372	0	0.390473
C15	ZNF547	45.816	2.64897	0	0.0324058
C15	PRNP	45.8151	0.506065	0	0.613535
C15	CEP295	45.8141	0.50089	0	0.130539
C15	GCNT1	45.81	1.9145	0	0.382572
C15	GTF2H1	45.8029	0.495649	0	0.0589717
C15	MFN1	45.7961	0.490836	0	0.134547
C15	PFKP	45.7675	0.456431	0	0.162716
C15	EYA3	45.765	0.453033	0	0.042139
C15	RETREG2	45.744	0.51725	0	0.00515287
C15	WDR70	45.7432	0.683167	0	0.371808
C15	LOC101928373	45.7331	3.47334	0	0.399061
C15	ANGPT2	45.7211	0.893841	0	0.618688
C15	ERRFI1	45.719	0.742459	0	0.217108
C15	LOC105378988	45.7069	3.42442	0	0.00125959
C15	FILIP1L	45.6999	0.434047	0	0.0435131
C15	PRKAR1A	45.696	0.471276	0	0.0028627
C15	ZNF398	45.68	0.479253	0	0.00183213
C15	ZNF700	45.6775	2.22923	0	0.000687049
C15	NAT10	45.677	0.632756	0	0.0358411
C15	KATNAL2	45.6705	0.540074	0	0.0109928
C15	COBL	45.6581	0.593125	0	0.0027482
C15	LOC105376839	45.6566	2.84993	0	0.014199
C15	ARHGEF9	45.6374	0.596077	0	0.236459
C15	SCRN1	45.6363	0.463357	0	0.0193519
C15	ARMCX3	45.6301	0.410508	0	0.408336
C15	DYNLL1	45.63	0.338336	0	0.098248
C15	UCK2	45.6101	0.462757	0	0.598763
C15	DCHS2	45.606	1.1187	0	0.0646971
C15	TPD52L1	45.6033	0.546199	0	0.00148861
C15	MGST2	45.5913	1.03497	0	0.0163747
C15	APPL1	45.5888	0.452081	0	0.0097332
C15	FSD1L	45.5825	0.498137	0	0.727012
C15	PLPP1	45.582	0.482001	0	0.652239
C15	MARCHF11	45.5712	0.687077	0	0.526738
C15	ERCC6	45.5654	0.661336	0	0.122066
C15	LOC100506532	45.547	4.46117	0	0.0178633
C15	TTC9C	45.5401	0.75735	0	0.00229016
C15	DHX29	45.5384	0.440964	0	0.619718
C15	SLC30A5	45.5307	0.526073	0	0.0183213
C15	RNF144A	45.5299	0.64228	0	0.00125959
C15	MED27	45.5218	0.518832	0	0.00148861
C15	PSMA6	45.5208	0.345698	0	0.00744303
C15	TRPC1	45.5115	0.667351	0	0.150922
C15	RSU1	45.5091	0.405547	0	0.473491
C15	SUCLG1	45.4945	0.447646	0	0.000458033
C15	ZNF331	45.4667	0.491585	0	0.501546
C15	PURG	45.4598	0.429024	0	0.0130539
C15	RIPK1	45.4549	0.586822	0	0.042139
C15	TOLLIP	45.4334	0.452001	0	0.00332074
C15	RPRD1B	45.4264	0.464005	0	0.200504
C15	CCDC47	45.422	0.623527	0	0.00103057
C15	LPXN	45.4136	0.866986	0	0.106035
C15	KLHL11	45.413	1.49009	0	0.0397343
C15	STX2	45.3983	0.527704	0	0.00458033
C15	MAX	45.3886	0.427925	0	0.00526738
C15	ECHDC1	45.3599	0.435413	0	0.0042368
C15	TTC12	45.3541	1.28829	0	0.163403
C15	IREB2	45.3321	0.440704	0	0.317417
C15	COL28A1	45.3296	1.28922	0	0.135005
C15	ZNF264	45.3196	0.761186	0	0.0158021
C15	CALCOCO1	45.3041	0.511571	0	0.0230161
C15	TAB3	45.2994	0.717507	0	0.0243902
C15	SOAT1-1	45.2951	0.478967	0	0.752891
C15	LOC105377803	45.2928	2.47933	0	0.323715
C15	HEATR5B	45.2896	0.423916	0	0.527539
C15	ZNF692	45.2762	0.555634	0	0.329784
C15	ZBBX	45.2689	0.979876	0	0.996565
C15	PPAT	45.2611	0.78211	0	0.0179778
C15	PURA	45.2525	0.397919	0	0.35154
C15	LNX1-AS1	45.2495	3.20753	0	0.00206115
C15	MCF2L2	45.2261	0.662274	0	0.0529028
C15	CAMKMT	45.2207	0.555684	0	0.10363
C15	TAS2R10	45.2133	2.65719	0	0.000801557
C15	MEF2A	45.2125	0.648759	0	0.0409939
C15	FAM199X	45.1995	0.601275	0	0.0231307
C15	MRI1	45.1892	0.829173	0	0.000114508
C15	PRKAG2-AS1	45.175	1.32315	0	0.348334
C15	WWC1	45.1726	0.22985	0	0.419214
C15	LOC102724900	45.1644	4.87141	0	0.00721402
C15	FAM168B	45.1641	0.431347	0	0.251804
C15	KLF8	45.1514	1.57798	0	0.0546204
C15	TMEM106B	45.1488	0.453346	0	0.00160311
C15	ZNF451	45.1394	0.533772	0	0.627047
C15	P3H3	45.124	1.64416	0	0.896256
C15	CIPC	45.1163	2.05762	0	0.638841
C15	INPP1	45.1022	0.382917	0	0.291309
C15	UBE2Q2P2	45.1013	1.18711	0	0.806939
C15	MAP4K3	45.0805	0.709369	0	0.22226
C15	FUBP3	45.0792	0.421992	0	0.129852
C15	BORCS5	45.074	0.423378	0	0.00813008
C15	TANGO2	45.068	0.645832	0	0.000343525
C15	RPGR	45.068	0.805782	0	0.00721402
C15	ACOT1	45.0638	2.39347	0	0.00412229
C15	DYNLT5	45.0626	1.90442	0	0.0395053
C15	PTH2R	45.0501	1.31444	0	0.242414
C15	TRIM33	45.0425	0.630429	0	0.161915
C15	NOL6	45.0282	1.77439	0	0.439368
C15	QTRT1	45.0192	0.345389	0	0.991183
C15	MON2	45.0119	0.692736	0	0.995305
C15	RBFA	45.0075	1.88445	0	0.993588
C15	MPP3-1	44.9781	0.86342	0	0.0306882
C15	BTAF1	44.9743	0.492439	0	0.0145425
C15	FNDC4	44.9716	0.889267	0	0.000114508
C15	NKRF	44.9664	0.850228	0	0.000572541
C15	SNCB	44.9473	0.419934	0	0.98958
C15	TOX2	44.9303	0.498281	0	0.97664
C15	ZFAND2B	44.9264	0.924183	0	0.020955
C15	PRKAB2	44.923	0.680211	0	0.239208
C15	KCNQ2	44.9206	0.394813	0	0.00297721
C15	ISCA1	44.9161	0.494298	0	0.148861
C15	YPEL5	44.9024	0.447449	0	0.374785
C15	PAPSS1	44.8995	0.581357	0	0.00790106
C15	NFATC3	44.8976	0.355932	0	0.995534
C15	SUCLG2-DT	44.8778	1.38638	0	0.233024
C15	SMG7	44.8721	0.425039	0	0.999313
C15	PDCD6IP	44.8611	0.510606	0	0.183213
C15	CDK17	44.8528	0.515464	0	0.0176343
C15	ATG4B	44.8422	0.386728	0	0.344784
C15	SEC24B	44.8339	0.458255	0	0.998053
C15	COG2	44.8328	0.613456	0	0.367915
C15	ANXA5	44.8204	0.648815	0	0.991412
C15	RAVER2	44.8198	0.501674	0	0.00148861
C15	MTHFD1	44.8195	0.747823	0	0.900149
C15	ANKRD10	44.8177	0.602846	0	0.923509
C15	CYB5B	44.8142	0.385896	0	0.0275965
C15	MBLAC2	44.8096	1.25452	0	0.0104202
C15	TFG	44.7967	0.430485	0	0.0287416
C15	LATS1	44.7531	0.401313	0	0.837971
C15	PRRT2	44.7522	0.540487	0	0.119432
C15	BTBD3	44.7486	0.259131	0	0.000343525
C15	PMPCB-1	44.7399	0.424901	0	0.817245
C15	ZNF487	44.734	0.835574	0	0.434444
C15	MEF2C	44.7078	1.02553	0	0.979618
C15	MPPED2	44.7019	0.403569	0	0.999885
C15	BDNF	44.693	2.2514	0	0.167525
C15	PLXNC1	44.6684	0.422657	0	0.662544
C15	LOC101928574	44.657	3.00758	0	0.0172907
C15	NME9	44.6528	0.568964	0	0.25272
C15	TIMM23B	44.6266	0.556987	0	0.998053
C15	GOT2	44.6242	0.534601	0	0.993244
C15	IGF1R	44.5991	0.672376	0	0.0388183
C15	SLC25A12	44.594	0.680758	0	0.0212985
C15	PPIP5K2	44.568	0.530211	0	0.0129394
C15	ANKH	44.5639	0.656284	0	0.0239322
C15	MAN2A1	44.5411	0.359066	0	0.0013741
C15	YAF2	44.5328	0.544008	0	0.0125959
C15	ZNF343	44.5298	1.98117	0	0.598534
C15	LOC105371094	44.5235	4.98282	0	0.608153
C15	HARS1	44.5002	0.432971	0	0.0083591
C15	EML4	44.4995	0.332054	0	0.100767
C15	TMED8	44.4978	0.382035	0	0.908164
C15	LOC101927372	44.4976	2.755	0	0.0327493
C15	CHUK	44.4866	0.64874	0	0.0549639
C15	PIP5K1C	44.4836	0.44333	0	0.00183213
C15	LOC105378839	44.4811	3.86129	0	0.00320623
C15	DNAL1	44.4706	0.754106	0	0.000916065
C15	PCNT	44.4676	0.416819	0	0.0262224
C15	PPP2R5C	44.4603	0.622216	0	0.000114508
C15	RASD1	44.4539	1.15661	0	0.991641
C15	WDR75	44.4419	0.541105	0	0.940456
C15	SFMBT1	44.4169	0.64267	0	0.000114508
C15	ASAH1	44.3936	0.417382	0	0.912859
C15	RMDN3	44.3932	0.591143	0	0.000114508
C15	IPO7	44.382	0.417268	0	0.00480934
C15	NRF1	44.3792	0.574423	0	0.111989
C15	CMC1	44.3582	0.438174	0	0.0107638
C15	ARHGAP26-AS1	44.3466	1.76488	0	0.934845
C15	TNK2	44.346	0.238324	0	0.324745
C15	GSTO2	44.3459	0.770889	0	0.00961869
C15	CRKL	44.3368	0.587043	0	0.693233
C15	URGCP	44.334	0.541198	0	0.787244
C15	GBE1	44.3132	0.415937	0	0.459521
C15	SGSM3	44.3042	0.518724	0	0.995534
C15	ZDHHC11	44.2841	0.699143	0	0.460208
C15	CD59	44.2801	0.588344	0	0.99187
C15	DENND4B	44.2746	0.543727	0	0.947555
C15	JAZF1	44.2661	0.771515	0	0.470858
C15	LOC105375079	44.2612	2.82028	0	0.8895
C15	IRF1-AS1	44.2597	0.651544	0	0.917554
C15	CPEB2-DT	44.2532	1.07891	0	0.0291996
C15	SNAPC3	44.234	0.42088	0	0.957632
C15	USP49	44.2277	0.372791	0	0.817245
C15	IGF2R	44.2276	0.354607	0	0.802359
C15	KIAA0319L	44.2165	0.524423	0	0.806252
C15	LOC102725112	44.2111	2.8345	0	0.461468
C15	SLC9A6	44.2056	0.384144	0	0.537616
C15	MTMR4	44.2031	0.373955	0	0.691744
C15	IER3IP1	44.1952	1.96157	0	0.982022
C15	LGI3	44.1859	0.567214	0	0.246307
C15	ORC4	44.1845	0.527638	0	0.993588
C15	IFT20	44.151	0.494953	0	0.00125959
C15	PFKM	44.1272	0.612084	0	0.41555
C15	PPP1R12B	44.1218	0.667345	0	0.755869
C15	UBE2G1	44.1174	0.376619	0	0.00847361
C15	FAM227A	44.1098	0.941411	0	0.389671
C15	RPS6KA2	44.1094	0.707211	0	0.114852
C15	WASHC2A	44.097	1.21417	0	0.698156
C15	AGGF1	44.017	0.77966	0	0.00858811
C15	CPLX2	44.0001	0.340547	0	0.415779
C15	MLLT10	43.9974	0.673115	0	0.222604
C15	RHOBTB2	43.9955	0.486005	0	0.0669873
C15	EPHA5	43.992	0.457923	0	0.0222146
C15	LRRC4C	43.9865	0.959004	0	0.01397
C15	SLC39A11	43.9589	0.312973	0	0.00709951
C15	CFAP74	43.9553	1.60272	0	0.0666438
C15	PEX1	43.9552	0.445198	0	0.34696
C15	FKBP3	43.9492	0.317704	0	0.418413
C15	PER2	43.9425	0.74436	0	0.105462
C15	ESRRA	43.937	0.787096	0	0.128936
C15	CLEC20A	43.9346	2.02988	0	0.000572541
C15	CYFIP2	43.9274	0.584671	0	0.807741
C15	PPWD1	43.926	0.390202	0	0.0121379
C15	HCFC2	43.9252	0.474102	0	0.0154586
C15	PSRC1	43.9105	0.728151	0	0.298179
C15	SUPT3H	43.8997	0.735226	0	0.680179
C15	MSANTD3-TMEFF1	43.8986	2.20498	0	0.893965
C15	CCDC66	43.8856	0.526834	0	0.0692775
C15	ZNF236	43.883	0.372341	0	0.877934
C15	LNPEP	43.873	0.375026	0	0.00446582
C15	ITGAV	43.8693	0.205137	0	0.741441
C15	EFR3B	43.8399	0.408086	0	0.803275
C15	AREL1	43.8271	0.491959	0	0.751174
C15	ARHGAP20	43.8237	0.302571	0	0.00343525
C15	DPP8	43.8168	0.371859	0	0.0309172
C15	GNB3	43.7816	1.38685	0	0.0256498
C15	JKAMP	43.7524	0.432632	0	0.00263369
C15	SH3BGRL	43.7511	0.418414	0	0.000458033
C15	BLZF1	43.7475	0.444332	0	0.000572541
C15	FBXO2	43.7346	1.08592	0	0.453223
C15	OGA	43.7234	0.656939	0	0.0027482
C15	TOMM70	43.7184	0.45651	0	0.0524447
C15	SORT1	43.7022	0.311852	0	0.00125959
C15	SNRPA1	43.6975	0.368146	0	0.0893164
C15	VAPB	43.6935	0.375717	0	0.143937
C15	FAM219B	43.6895	0.598977	0	0.338257
C15	SERP2	43.6739	0.436576	0	0.000229016
C15	LOC101927385	43.672	3.42048	0	0.970113
C15	SLC25A26	43.6665	0.392526	0	0.303447
C15	ATF6B	43.6649	0.394744	0	0.0480934
C15	SRP19	43.6517	0.553678	0	0.00343525
C15	KDM3A	43.6449	0.405353	0	0.834078
C15	EBLN3P	43.644	0.80941	0	0.242299
C15	NUP205	43.633	0.480034	0	0.0206115
C15	CLYBL	43.627	0.370012	0	0.556395
C15	VTA1	43.6242	0.38059	0	0.00114508
C15	ZNF84	43.6146	0.473882	0	0.585366
C15	TRAM2	43.6081	1.15529	0	0.0163747
C15	MTOR	43.6039	0.370898	0	0.0176343
C15	LRRC40	43.6029	0.395453	0	0.554449
C15	USP2	43.5997	1.08088	0	0.00240467
C15	OTUD6B-AS1	43.5766	0.430557	0	0.0180923
C15	CRAMP1	43.5729	1.25581	0	0.0222146
C15	LOC100128340	43.565	3.18133	0	0.00767205
C15	UBQLN1	43.5465	0.428704	0	0.591664
C15	SIPA1L3	43.5367	0.482823	0	0.00526738
C15	ANKRD20A11P	43.5332	2.35008	0	0.0780946
C15	TTC1	43.5331	0.426329	0	0.000229016
C15	COPS5	43.5016	0.747426	0	0.000114508
C15	STX10	43.5013	0.82875	0	0.614794
C15	SPOCK2	43.4962	0.288634	0	0.0042368
C15	TTC39A	43.4954	2.29475	0	0.0677888
C15	ZNF395	43.4914	1.1949	0	0.00664147
C15	MAMLD1	43.4849	0.492184	0	0.892706
C15	CACNA1C	43.482	0.996941	0	0.854918
C15	ULK1	43.4761	0.400844	0	0.000229016
C15	C6orf62	43.4721	0.343136	0	0.437078
C15	CROCCP3	43.4638	1.11411	0	0.0608038
C15	CCDC122	43.4492	0.567723	0	0.00171762
C15	DIPK1A	43.4417	0.502076	0	0.00847361
C15	STARD4	43.4032	0.745764	0	0.00148861
C15	SGSM2	43.3865	0.374282	0	0.000114508
C15	DAPK1	43.3777	0.535658	0	0.000343525
C15	RPP14	43.3658	0.89083	0	0.24791
C15	COX6A1	43.3516	0.731659	0	0.00194664
C15	ERMP1	43.346	0.468182	0	0.00160311
C15	LINS1	43.3406	0.6891	0	0.180694
C15	POT1	43.3352	0.455824	0	0.0824459
C15	LOC105379193	43.3297	2.59467	0	0.0865682
C15	NUFIP1	43.3215	0.91576	0	0.548494
C15	WDR35	43.3184	0.457245	0	0.225581
C15	LOC105374672	43.3173	3.66989	0	0.0652697
C15	KIAA0586	43.3123	0.400364	0	0.0306882
C15	WNK1	43.2859	0.63005	0	0.00251918
C15	IMMT	43.2794	0.374578	0	0.0574831
C15	FNDC3A	43.2726	0.645612	0	0.0341234
C15	PTPDC1	43.2656	0.415	0	0.425398
C15	RBM41	43.2637	0.400769	0	0.00194664
C15	TOMM20	43.2528	0.425272	0	0.747853
C15	EOLA2-DT	43.2434	0.359922	0	0.0455743
C15	FAM174A	43.2352	0.630319	0	0.314554
C15	PIGN	43.2333	0.363213	0	0.0453452
C15	FRMD8	43.2252	1.15315	0	0.000572541
C15	RANBP10	43.192	0.395324	0	0.121035
C15	TEX10	43.1734	0.544538	0	0.00778656
C15	PTPN11	43.1718	0.408439	0	0.0409939
C15	PCGF6	43.1645	0.552498	0	0.0656132
C15	LOC105376025	43.1644	2.9722	0	0.189053
C15	DNAJC18	43.1593	0.452677	0	0.00309172
C15	LARP4	43.1556	0.385192	0	0.0704225
C15	RFXAP	43.1207	0.564603	0	0.0413375
C15	KIF9	43.1167	0.970518	0	0.345242
C15	GBA3	43.108	2.2365	0	0.102714
C15	PRMT7	43.0935	0.425005	0	0.0625215
C15	ZYG11B	43.093	0.444387	0	0.00572541
C15	AGAP2	43.0864	0.684165	0	0.0272529
C15	PRMT8	43.0737	0.351753	0	0.0115653
C15	CDK12	43.0553	0.380644	0	0.0109928
C15	DCTN1	43.0545	0.658904	0	0.000687049
C15	C4orf50	43.043	1.30942	0	0.149662
C15	GTF3C3	43.0414	0.590957	0	0.00320623
C15	TBCK	43.038	0.681045	0	0.327264
C15	LOC105370032	43.0368	2.88205	0	0.0297721
C15	ENTPD4	43.0258	0.426288	0	0.939082
C15	CERKL	43.0057	2.80818	0	0.187679
C15	TRMT9B	43.0035	0.296149	0	0.109012
C15	GPRASP3	42.9993	0.562926	0	0.674224
C15	MPPE1	42.9815	0.585889	0	0.621779
C15	ANKRD27	42.9657	0.413838	0	0.013741
C15	LOC105377994	42.9645	2.89383	0	0.347761
C15	PHOSPHO2-KLHL23	42.9506	2.35101	0	0.0324058
C15	PLAA	42.9471	0.445965	0	0.988893
C15	MCF2L	42.938	0.326617	0	0.00309172
C15	CYTH3	42.9239	0.325942	0	0.753235
C15	BEX2	42.9118	0.287451	0	0.175312
C15	ING5	42.9114	0.423893	0	0.114623
C15	ACADM	42.9032	0.402302	0	0.225123
C15	PCMTD1	42.8937	0.632212	0	0.787358
C15	PPIEL	42.8799	1.45508	0	0.00435131
C15	GOSR1	42.8745	0.360659	0	0.313523
C15	PTPRU	42.7891	0.326686	0	0.00297721
C15	FMR1	42.7847	0.405609	0	0.590061
C15	BPNT2	42.7647	0.443716	0	0.00549639
C15	KLC2	42.7041	0.647187	0	0.000114508
C15	MSH2	42.6929	0.383476	0	0.171877
C15	ELAVL4	42.6866	0.480686	0	0.50418
C15	EGR1	42.67	0.808174	0	0.592122
C15	KRR1	42.6684	0.497119	0	0.407878
C15	FAM98A	42.6672	0.710726	0	0.00629795
C15	LRRC37BP1	42.6637	2.1436	0	0.331616
C15	SEL1L	42.6567	0.326581	0	0.00148861
C15	HBS1L	42.6563	0.348787	0	0.0469484
C15	OFD1	42.6556	0.347665	0	0.64617
C15	SYCP2	42.6556	0.356404	0	0.126875
C15	LOC105369743	42.6277	3.22731	0	0.476354
C15	EXOSC1	42.6244	0.539912	0	0.0390473
C15	ZBTB8OS	42.6198	0.376968	0	0.0758044
C15	MSL1	42.613	0.370934	0	0.747624
C15	TSEN15	42.6116	0.374805	0	0.319249
C15	PLCL1	42.5932	0.441158	0	0.0013741
C15	TVP23C-CDRT4	42.5615	2.11028	0	0.522959
C15	TENT4B	42.5576	0.366583	0	0.000572541
C15	SARNP	42.5412	0.211411	0	0.881255
C15	TOPBP1	42.5394	0.51247	0	0.0124814
C15	RBBP8	42.5325	0.90149	0	0.0027482
C15	ERGIC2	42.5079	0.341716	0	0.192717
C15	TMEM131L	42.5045	0.216456	0	0.106493
C15	HNRNPL	42.5014	0.33953	0	0.511279
C15	EHD3	42.4956	0.960737	0	0.231765
C15	EGLN1	42.4878	0.345505	0	0.223405
C15	PPIL3	42.4874	0.593619	0	0.0027482
C15	FHIP1B	42.4854	0.66411	0	0.17806
C15	ARF5	42.4737	0.305182	0	0.385435
C15	PITPNA	42.4606	0.32731	0	0.132142
C15	NFIC	42.4555	0.261859	0	0.0188939
C15	SDHAF2	42.4527	2.22287	0	0.459865
C15	SRSF11	42.4493	0.644449	0	0.178518
C15	USP33	42.4453	0.628765	0	0.380282
C15	G2E3	42.4306	0.325981	0	0.361502
C15	SEMA7A	42.4286	1.10805	0	0.104775
C15	RPRML	42.4044	1.1236	0	0.206458
C15	TARS3	42.403	0.289685	0	0.0115653
C15	C6orf89-1	42.3881	0.506012	0	0.00171762
C15	FEM1C	42.3743	0.649676	0	0.159166
C15	PGBD5	42.3721	0.401978	0	0.527997
C15	VPS53	42.3599	0.58181	0	0.13386
C15	ARMH3	42.3493	0.424267	0	0.811176
C15	SLC35E1	42.3315	2.21574	0	0.749685
C15	YARS1	42.322	0.388988	0	0.000114508
C15	TMCO3	42.3148	0.37677	0	0.0358411
C15	PIK3R4	42.3066	0.520097	0	0.102141
C15	B4GALT5	42.2957	0.338184	0	0.380282
C15	NSUN5P2	42.295	1.96188	0	0.504981
C15	EMSY	42.294	0.384248	0	0.767319
C15	CHCHD6	42.2787	0.361751	0	0.160197
C15	GNMT	42.2754	2.06191	0	0.192488
C15	MTCH2	42.2654	0.340127	0	0.772472
C15	IPO5P1	42.265	2.70326	0	0.524791
C15	RABEPK	42.2645	0.535631	0	0.0372152
C15	TRIT1	42.2623	0.354321	0	0.520898
C15	OGDH	42.2555	0.33078	0	0.0194664
C15	MFSD11	42.2521	0.369254	0	0.0256498
C15	CREG1	42.2412	0.665101	0	0.0685904
C15	ELP2	42.2392	0.39235	0	0.0131684
C15	JMJD1C	42.2299	0.580699	0	0.107065
C15	LOC105378808	42.2007	3.19894	0	0.134204
C15	SPTLC1	42.1726	0.328579	0	0.260506
C15	HIPK4	42.1687	2.24714	0	0.138669
C15	GPR176	42.1523	0.567161	0	0.0191229
C15	MKKS	42.1433	0.481893	0	0.0171762
C15	TAF1	42.1285	0.337894	0	0.0313752
C15	FGF5	42.1184	2.22679	0	0.00400779
C15	AGAP3	42.0856	0.311534	0	0.0431696
C15	SLC19A2	42.0635	0.812814	0	0.00503836
C15	WASHC2C	42.0374	0.746564	0	0.0280545
C15	STX12	42.0369	0.399677	0	0.00343525
C15	BEGAIN	42.0209	0.600738	0	0.182183
C15	ADAM20P1	42.0019	2.84762	0	0.858239
C15	USF3	42.0017	0.435067	0	0.00801557
C15	SIL1	41.9746	0.431597	0	0.316844
C15	NSL1	41.9696	0.358422	0	0.300355
C15	SMAP1	41.9602	0.554081	0	0.0390473
C15	XPO6	41.9566	0.359372	0	0.122066
C15	LOC105376836	41.9502	3.95217	0	0.0185503
C15	CCZ1	41.9491	0.645267	0	0.258674
C15	ZZEF1	41.945	0.353696	0	0.000343525
C15	SYDE2	41.9412	1.65406	0	0.0262224
C15	ABCB7	41.9378	0.353073	0	0.390931
C15	LOC100134868	41.9309	2.81441	0	0.0748884
C15	BANP	41.9063	0.337347	0	0.0200389
C15	SCAND2P	41.9009	1.64266	0	0.102141
C15	HYLS1	41.8988	1.16932	0	0.000114508
C15	AMOTL1	41.8956	0.456162	0	0.772358
C15	PIANP	41.8873	0.700428	0	0.00675598
C15	GOLPH3	41.8707	0.351802	0	0.0123669
C15	KIAA0232	41.868	0.580462	0	0.445895
C15	DNAJC2	41.8663	0.50995	0	0.444406
C15	TBC1D19	41.8598	0.511384	0	0.000114508
C15	UBE2G2	41.8568	0.377514	0	0.000114508
C15	STK38	41.8393	0.318256	0	0.00629795
C15	NEB	41.8284	1.48388	0	0.00148861
C15	BCLAF1	41.8235	0.471547	0	0.00297721
C15	TENT4A	41.7982	0.314133	0	0.0172907
C15	GTF2H3	41.7954	0.494146	0	0.11176
C15	RAB18	41.7804	0.337555	0	0.347418
C15	DRICH1	41.7716	2.33874	0	0.587427
C15	MEF2D	41.7638	0.396333	0	0.0336654
C15	PPIL6	41.7485	0.938671	0	0.0028627
C15	XPOT	41.7438	0.442087	0	0.525822
C15	RGMB	41.7437	0.343817	0	0.00320623
C15	OXCT1	41.7375	0.392836	0	0.101111
C15	TUG1	41.7229	0.3313	0	0.834879
C15	CCKBR	41.7198	1.74441	0	0.939196
C15	CDH11	41.7175	0.404703	0	0.367571
C15	MANBA	41.7084	0.2843	0	0.0230161
C15	FARSB	41.6899	0.39927	0	0.32715
C15	CDC123	41.671	0.335089	0	0.0467193
C15	TTC5	41.6695	0.597041	0	0.52502
C15	MYO19	41.6548	0.425795	0	0.00125959
C15	SLC30A7	41.6546	0.342515	0	0.285011
C15	SLC66A2	41.6485	0.394749	0	0.00583992
C15	CEP120	41.6368	0.594451	0	0.278598
C15	TBPL1	41.6356	0.352543	0	0.537272
C15	ZNF346	41.6283	0.311388	0	0.287645
C15	SLC33A1	41.6168	0.631847	0	0.0738578
C15	ENPEP	41.6162	2.87939	0	0.00103057
C15	CEP112	41.614	0.442384	0	0.864308
C15	WRNIP1	41.6091	0.451163	0	0.269094
C15	PDZRN4	41.6009	0.57901	0	0.921905
C15	NCK1	41.5967	0.363576	0	0.15138
C15	POMT1	41.5898	0.476964	0	0.11176
C15	MMP16	41.563	0.700917	0	0.314898
C15	DROSHA	41.5559	0.338667	0	0.00801557
C15	SPATS2	41.5521	0.514625	0	0.241612
C15	NCS1	41.5476	0.295327	0	0.893049
C15	PROSER1	41.5456	0.80649	0	0.0116798
C15	BBOX1-AS1	41.5367	2.44087	0	0.0776366
C15	SLC7A8-1	41.5332	0.572336	0	0.829268
C15	PSMD9	41.5085	2.06165	0	0.00103057
C15	RNF34	41.5042	0.331882	0	0.056567
C15	LOC102724780	41.501	2.51106	0	0.0483225
C15	CTPS1	41.4984	0.704004	0	0.130883
C15	SLC8A2	41.4952	0.277896	0	0.139127
C15	EIF2B1	41.4947	0.426396	0	0.0636666
C15	FAM222B	41.478	0.395154	0	0.170274
C15	DNAJC21	41.4711	0.408598	0	0.0471774
C15	LOC105373608	41.4695	2.53946	0	0.00171762
C15	LOC105375337	41.4675	2.70093	0	0.000916065
C15	NME3	41.4672	0.276324	0	0.00446582
C15	GAS2L1	41.4609	0.952599	0	0.0725982
C15	RBM17	41.4586	0.299639	0	0.843582
C15	NPM2	41.4467	0.743891	0	0.034467
C15	ANKRD30BP2	41.4132	2.49782	0	0.519409
C15	MBD1	41.4031	0.58013	0	0.0587427
C15	USP15	41.4014	0.541687	0	0.0668728
C15	ARV1	41.3901	0.746983	0	0.000114508
C15	PLRG1	41.3892	0.471264	0	0.0028627
C15	RPS6KL1	41.3786	0.460805	0	0.990381
C15	GNL1	41.376	0.453934	0	0.0690484
C15	NFX1	41.3756	0.349054	0	0.262911
C15	PTPRN2	41.3588	0.854581	0	0.0242757
C15	SH2D5	41.3586	2.16691	0	0.0433986
C15	PPP2R2D	41.3546	0.340013	0	0.290049
C15	USP2-AS1	41.3522	1.33063	0	0.961754
C15	AK9	41.3478	0.507126	0	0.949044
C15	NMNAT2	41.345	0.688654	0	0.000229016
C15	VPS33A	41.3414	1.48374	0	0.843124
C15	ICAM5	41.3337	1.34399	0	0.103401
C15	MBTPS1	41.3329	0.34589	0	0.0013741
C15	JRK	41.3108	1.60258	0	0.000229016
C15	PTPRB	41.3017	0.363491	0	0.0755754
C15	DDX42	41.2871	0.338687	0	0.153784
C15	HACD2	41.2857	0.327708	0	0.000458033
C15	SCRN2	41.2767	1.15744	0	0.925913
C15	LOC105375931	41.272	2.71404	0	0.000572541
C15	SPTAN1	41.2674	0.636409	0	0.338715
C15	CCNT2	41.2633	0.410661	0	0.000458033
C15	ABHD12B	41.2367	2.02451	0	0.00217566
C15	DAW1	41.2322	2.97257	0	0.000572541
C15	LHPP	41.2317	0.272685	0	0.00744303
C15	CACUL1	41.2095	0.371109	0	0.000343525
C15	USP8	41.1884	0.288739	0	0.0183213
C15	ACER2	41.1635	1.06263	0	0.000916065
C15	SPIRE2	41.1609	0.555118	0	0.000114508
C15	JARID2	41.1585	0.549443	0	0.00114508
C15	SKIC8	41.1397	0.367764	0	0.00572541
C15	ABCA7	41.126	1.16676	0	0.00389328
C15	ANKAR	41.1157	0.300042	0	0.00606893
C15	DDX3Y	41.1122	1.06706	0	0.021413
C15	LOC105379235	41.1116	2.7258	0	0.000572541
C15	CHGB	41.0904	0.506721	0	0.000114508
C15	PRKAR1B	41.0757	0.337886	0	0.0271384
C15	HIPK1	41.0673	0.388441	0	0.020497
C15	TRIP11	41.0493	0.343564	0	0.599336
C15	C6orf89	41.0385	0.308557	0	0.0669873
C15	KIFBP	41.0367	0.449632	0	0.176572
C15	ZNF718	41.027	0.341041	0	0.00572541
C15	LOC102724934	41.0135	3.47836	0	0.000343525
C15	YME1L1	41.0076	0.389862	0	0.0028627
C15	CTSA	41.0023	0.577074	0	0.0241612
C15	ICE2	40.999	0.312634	0	0.0013741
C15	SLC9A5	40.9989	1.16249	0	0.098477
C15	TDRD6	40.9936	1.42474	0	0.0948128
C15	SERPINI1	40.9841	0.416894	0	0.0811863
C15	PAXBP1	40.9816	0.350388	0	0.522386
C15	ARSG	40.9417	0.673805	0	0.020955
C15	FEM1B	40.9317	0.419196	0	0.0107638
C15	CLCN7	40.9275	0.386418	0	0.809916
C15	CELF6	40.9086	1.55521	0	0.00526738
C15	LINC00158	40.9079	1.44597	0	0.794229
C15	GTF2E2	40.9024	0.387593	0	0.32131
C15	AIG1	40.8882	0.651802	0	0.551242
C15	BRWD3	40.8404	0.307066	0	0.494675
C15	PCCA	40.8395	0.593515	0	0.0888584
C15	DLD	40.8393	0.384486	0	0.0858811
C15	UBR7	40.8298	0.989708	0	0.154701
C15	GMPS	40.8159	0.336571	0	0.192488
C15	ORC3	40.8122	0.365252	0	0.343639
C15	RGS5	40.7944	0.980141	0	0.598763
C15	PPIG	40.7891	0.447049	0	0.902439
C15	CLSTN1	40.7869	0.578528	0	0.0174052
C15	THUMPD1	40.7741	0.434168	0	0.127677
C15	TMF1	40.7685	0.336173	0	0.0203825
C15	TMEM80	40.7593	2.19837	0	0.339059
C15	HELQ	40.7509	0.76971	0	0.746822
C15	EP400	40.7375	0.354028	0	0.153899
C15	MPHOSPH6	40.7209	0.346744	0	0.0215275
C15	NCAPD3	40.7152	0.59131	0	0.12344
C15	RNASEH1P1	40.6547	1.99975	0	0.448872
C15	CEMIP	40.6521	0.401789	0	0.844269
C15	PPIL4	40.6007	0.302025	0	0.980763
C15	NAA10	40.592	0.677417	0	0.0226726
C15	FKBP15	40.5861	0.349896	0	0.423108
C15	ALDH8A1	40.5818	1.08612	0	0.0793542
C15	LNPK	40.54	0.342413	0	0.590061
C15	SLAIN2	40.5279	0.301219	0	0.0506126
C15	EOGT	40.5223	1.01554	0	0.000458033
C15	GIPC2	40.5207	0.782047	0	0.174739
C15	TRMU	40.497	0.445123	0	0.000229016
C15	LRRC49	40.4615	0.425929	0	0.01397
C15	VPS26B	40.4456	0.419857	0	0.0545059
C15	LRIF1	40.4438	0.586832	0	0.000572541
C15	CRCP	40.442	0.6999	0	0.00125959
C15	PHKG2	40.4302	0.84755	0	0.00435131
C15	METAP1	40.4295	0.464025	0	0.000687049
C15	UBR2	40.4214	0.58148	0	0.429062
C15	ANKRD13D	40.4172	0.310307	0	0.732509
C15	SP3	40.4153	0.288824	0	0.999542
C15	PLPPR5	40.4147	0.241497	0	0.948013
C15	MIR646HG	40.4046	1.06074	0	0.426772
C15	CNOT4	40.403	0.510345	0	0.552731
C15	DLAT	40.3944	0.682038	0	0.507729
C15	VAV3	40.377	0.746147	0	0.37593
C15	MAP3K3	40.3437	0.254335	0	0.414978
C15	PABIR2	40.3404	0.970284	0	0.127677
C15	MRPS35-1	40.3289	0.349239	0	0.294515
C15	LOC105370559	40.2981	3.29536	0	0.438223
C15	FHIP1A	40.2879	1.43264	0	0.235085
C15	RCHY1	40.2624	0.398272	0	0.512195
C15	RBBP5	40.2568	0.560562	0	0.0013741
C15	ANTXR1	40.2376	0.263387	0	0.472232
C15	CUL4A	40.2318	0.269884	0	0.442002
C15	TRPS1	40.2139	0.422499	0	0.0469484
C15	NCOA5	40.2067	0.331075	0	0.100424
C15	SPTSSA	40.2014	2.40103	0	0.0333219
C15	CA13	40.1982	1.12452	0	0.223978
C15	RNF111	40.1911	0.427682	0	0.0222146
C15	GCA	40.176	0.395149	0	0.455743
C15	OSBP	40.1679	0.389154	0	0.405244
C15	SLK	40.1679	0.291818	0	0.00721402
C15	TADA2A	40.1656	0.514347	0	0.000687049
C15	LGI4	40.1578	0.271196	0	0.000343525
C15	KDM4A	40.1528	0.472779	0	0.000687049
C15	EIF2AK2	40.1341	0.3033	0	0.000343525
C15	ST3GAL2	40.1289	0.358518	0	0.000458033
C15	RFX8	40.1076	1.89396	0	0.167525
C15	G3BP2	40.1069	0.374315	0	0.00148861
C15	VIRMA	40.0984	0.285366	0	0.00114508
C15	FRA10AC1	40.0959	0.329329	0	0.00778656
C15	CCNB1IP1	40.0841	0.35131	0	0.0112218
C15	ZMYM5	40.0822	0.263775	0	0.127906
C15	PODXL	40.054	1.13176	0	0.00103057
C15	LYPLA1	40.0534	0.325009	0	0.0636666
C15	DUSP6	40.0508	1.02888	0	0.197298
C15	NAMPT	40.0491	0.350316	0	0.000114508
C15	PPT1	40.0248	0.35212	0	0.00755754
C15	MYO6	40.0108	0.527865	0	0.247681
C15	DSE	40.0103	0.300837	0	0.106836
C15	IMMP2L	40.0076	0.682868	0	0.42952
C15	FECH	40.0038	0.590181	0	0.00217566
C15	PPP6C	39.9968	0.260676	0	0.672049
C15	CTSS	39.9927	1.46457	0	0.174052
C15	MBD2	39.9784	0.28966	0	0.00492385
C15	SND1	39.9703	0.526626	0	0.0098477
C15	NAE1	39.944	0.275606	0	0.000114508
C15	ESF1	39.9339	0.28822	0	0.000114508
C15	OTUD6B	39.9105	0.612389	0	0.00148861
C15	MIB2	39.905	0.466782	0	0.10821
C15	PIGG	39.8939	0.447626	0	0.00332074
C15	BEX5	39.8865	0.524689	0	0.000572541
C15	LOC105377043	39.8862	2.34306	0	0.1618
C15	XPO5	39.8724	0.292789	0	0.00240467
C15	KBTBD12	39.8595	0.63997	0	0.0278255
C15	SREK1IP1	39.8576	0.292764	0	0.00183213
C15	CELF2-AS2	39.8534	1.01849	0	0.0109928
C15	LOC102724416	39.8397	2.46499	0	0.00320623
C15	TMEM145	39.8362	0.4031	0	0.00435131
C15	LOC105377864	39.829	3.19047	0	0.042368
C15	ZDHHC8	39.8264	0.603209	0	0.0256498
C15	ERCC4	39.8262	0.576201	0	0.000458033
C15	PRKACB	39.7697	0.687311	0	0.793656
C15	DGKQ	39.7453	1.07264	0	0.983282
C15	HEY1	39.7393	0.653817	0	0.00354975
C15	NAA30	39.7376	0.551292	0	0.0104202
C15	EEF2K	39.735	0.360834	0	0.00309172
C15	GCSHP3	39.7342	2.73953	0	0.121837
C15	QRICH1	39.7244	0.27911	0	0.194091
C15	DIDO1	39.7144	0.27998	0	0.505325
C15	JHY	39.7141	1.04613	0	0.000458033
C15	ZNF133	39.6897	0.325168	0	0.028169
C15	COQ9	39.6865	0.429084	0	0.212069
C15	SIRT3	39.6767	0.608541	0	0.0100767
C15	PKIA	39.6722	0.417576	0	0.000343525
C15	ZNF503	39.6685	3.01346	0	0.000229016
C15	ZNF786	39.6643	0.717437	0	0.00721402
C15	KCTD17	39.6632	0.591608	0	0.035154
C15	ERC1	39.6521	0.673084	0	0.014199
C15	PPP1R14C	39.6277	0.433957	0	0.00217566
C15	SELENOO	39.6233	0.319756	0	0.000114508
C15	SERAC1	39.6086	0.544408	0	0.0113363
C15	MTFR1L	39.6059	0.508426	0	0.337685
C15	LOC155060	39.5958	2.50333	0	0.0660712
C15	FHOD3	39.5929	0.530386	0	0.00927516
C15	RNF168	39.5913	0.279453	0	0.157563
C15	AGPAT5	39.5619	0.262691	0	0.00263369
C15	EMC2	39.5575	0.224856	0	0.00813008
C15	MFSD13A	39.5353	1.01377	0	0.0888584
C15	BMP6	39.5255	1.82726	0	0.0108783
C15	TASOR	39.5245	0.299725	0	0.000343525
C15	ISG20L2	39.5105	0.81343	0	0.00778656
C15	APRG1	39.5044	1.3795	0	0.000343525
C15	P3H1	39.501	0.731705	0	0.0291996
C15	IRS1	39.4988	0.718428	0	0.035154
C15	NUP98	39.4957	0.288289	0	0.772816
C15	C6orf136	39.4862	0.788257	0	0.0632085
C15	PMS2P4	39.4839	2.08048	0	0.00881713
C15	DNAL4	39.4751	2.63821	0	0.396427
C15	QSER1	39.4714	0.282399	0	0.207718
C15	WDFY1	39.4625	0.25896	0	0.654758
C15	MOGAT3-1	39.4618	0.270956	0	0.021184
C15	MRPS6	39.4609	0.4217	0	0.767892
C15	ALMS1	39.4475	0.333351	0	0.00125959
C15	CSNK2A2	39.4415	0.337794	0	0.671132
C15	ZSCAN23	39.4352	0.698922	0	0.00503836
C15	TMEM240	39.4303	1.52931	0	0.00652697
C15	EIF2B3	39.4161	0.260073	0	0.319134
C15	CHIC2	39.4072	0.27733	0	0.00354975
C15	NLGN2	39.4058	0.291734	0	0.642162
C15	ABHD8	39.3948	0.46411	0	0.0439711
C15	UFM1	39.3845	0.30574	0	0.136265
C15	DHX57	39.3763	0.265508	0	0.943204
C15	ZNF529	39.332	0.281382	0	0.21413
C15	LEPROTL1	39.324	0.215374	0	0.555136
C15	STRN3	39.3234	0.50399	0	0.0132829
C15	C11orf80	39.3103	0.349067	0	0.853888
C15	NUDCD1	39.3068	0.483614	0	0.73686
C15	LOC105376844	39.2783	2.74491	0	0.996794
C15	FSD1	39.2674	0.339607	0	0.689797
C15	UBE3B	39.2651	0.31171	0	0.00160311
C15	KRBOX4	39.265	0.321634	0	0.00251918
C15	ACO1	39.2591	0.337976	0	0.0147716
C15	CDK13	39.2517	0.59624	0	0.379366
C15	PPTC7	39.2228	0.707108	0	0.0159166
C15	MEG9	39.2078	1.81001	0	0.0097332
C15	LOC105378935	39.1794	3.7631	0	0.006985
C15	MKRN2	39.1702	0.678227	0	0.589488
C15	TNFRSF14	39.1526	2.14894	0	0.86156
C15	AP1S1	39.1406	0.223637	0	0.00320623
C15	STMN3	39.1403	0.264515	0	0.447383
C15	EFCAB2	39.1269	0.28917	0	0.0685904
C15	JAM3	39.1255	0.23538	0	0.360815
C15	FDX1	39.1235	0.457879	0	0.796175
C15	RSBN1	39.1203	0.235469	0	0.0083591
C15	RANGAP1	39.1124	0.234051	0	0.0164892
C15	HUWE1	39.1107	0.46138	0	0.0619489
C15	PRKAA1	39.076	0.360397	0	0.0303447
C15	GPHN	39.075	0.595135	0	0.00148861
C15	LOC101927080	39.0742	2.49548	0	0.0603458
C15	LOC105378114	39.0701	2.83597	0	0.0587427
C15	PNMA1	39.0627	0.257426	0	0.0234742
C15	SIRT7	39.0558	0.760954	0	0.00938967
C15	TMEM245	39.0555	0.371507	0	0.968968
C15	ZNF587	39.0475	0.596812	0	0.998397
C15	RGS17	38.9929	0.220996	0	0.880339
C15	ZNF585B	38.9834	1.5174	0	0.000343525
C15	ALG8	38.9824	0.440415	0	0.152639
C15	KDM5D	38.9769	0.838414	0	0.00366426
C15	SP4	38.9697	0.283173	0	0.000458033
C15	N4BP1	38.9596	0.259173	0	0.0160311
C15	SSH1	38.9579	0.216557	0	0.999542
C15	POU6F1	38.9577	0.359113	0	0.00114508
C15	POLR3A	38.9492	0.354205	0	0.188824
C15	ZNF76	38.9488	0.410392	0	0.00938967
C15	SLC2A3	38.9467	0.34802	0	0.973434
C15	VKORC1L1	38.9416	0.239451	0	0.787473
C15	PINK1	38.94	0.438486	0	0.0376732
C15	MTMR7	38.9156	0.332648	0	0.0411084
C15	SFXN4	38.9116	0.419282	0	0.275621
C15	FRS2	38.9041	0.310407	0	0.72644
C15	LGALSL-DT	38.8909	1.89762	0	0.00458033
C15	ABCB6	38.8794	1.87472	0	0.656819
C15	UBE2Q2P1	38.8794	1.14212	0	0.470858
C15	ZFYVE26	38.8765	0.502654	0	0.963357
C15	DUSP14	38.8752	1.10019	0	0.136952
C15	ATP6V0A2	38.8617	0.416591	0	0.146456
C15	SHOC2	38.8606	0.297701	0	0.654529
C15	NFYC	38.8475	0.249398	0	0.00549639
C15	UBLCP1	38.8368	0.380467	0	0.00160311
C15	TRMT1L	38.836	0.525552	0	0.637582
C15	ZNF667	38.8329	0.428135	0	0.453567
C15	NRIP1	38.8171	0.321495	0	0.00916065
C15	LOC105370462	38.8155	2.95692	0	0.00171762
C15	ARID4A	38.7981	0.417634	0	0.715447
C15	ALOX12-AS1	38.793	0.391737	0	0.147716
C15	SBDSP1	38.7904	2.11198	0	0.369747
C15	RTN2	38.7901	0.495775	0	0.799611
C15	PCYOX1	38.79	0.401731	0	0.976984
C15	BBX	38.7832	0.373601	0	0.995076
C15	CKMT1A	38.7737	1.50804	0	0.0929806
C15	TBC1D22B	38.7617	0.357957	0	0.340662
C15	FAM234A	38.7575	0.648404	0	0.919386
C15	ABCC1	38.7496	0.263584	0	0.0483225
C15	KLHL7-1	38.7473	0.336741	0	0.920646
C15	ZNF75D	38.7433	0.550576	0	0.00160311
C15	SUPT20H	38.7268	0.264571	0	0.257071
C15	DDX25	38.7262	0.721324	0	0.404901
C15	SPDYE5	38.7208	1.06516	0	0.0859956
C15	COPS4	38.6775	0.26458	0	0.00309172
C15	IFTAP	38.6648	0.422754	0	0.14325
C15	LMTK3	38.6444	0.209442	0	0.164663
C15	CFAP43	38.6412	0.923072	0	0.63449
C15	PRPF39	38.6397	0.293019	0	0.336883
C15	OCM	38.6215	2.5968	0	0.68327
C15	THBS3	38.601	1.15086	0	0.728043
C15	LRGUK	38.5943	0.742397	0	0.604603
C15	SLC39A9	38.5818	0.2513	0	0.954197
C15	ACAP2	38.5708	0.538184	0	0.41784
C15	MYT1	38.5624	0.628965	0	0.896714
C15	COPB1	38.5365	0.245035	0	0.371236
C15	KIF27	38.5358	0.369637	0	0.954197
C15	LRRC58	38.5331	0.345418	0	0.682698
C15	SMAD1	38.5238	0.294269	0	0.599107
C15	LYRM9	38.5235	1.8162	0	0.661399
C15	LOC652276	38.495	2.55659	0	0.18619
C15	ELP3	38.4931	0.241545	0	0.971945
C15	VPS39	38.4902	0.257945	0	0.0108783
C15	RIF1	38.4876	0.331774	0	0.223062
C15	KLHL18	38.4796	0.298732	0	0.00629795
C15	PANTR1	38.4674	0.23307	0	0.0261079
C15	ICMT	38.4656	1.15429	0	0.000343525
C15	ZNF507	38.4553	0.281724	0	0.444063
C15	TANGO6	38.4311	0.216364	0	0.225696
C15	MCCC2	38.4085	0.429866	0	0.00354975
C15	RBL2	38.3961	0.257249	0	0.0530173
C15	AP3M2	38.3822	0.41796	0	0.0452307
C15	SLC16A6	38.3804	2.03473	0	0.343181
C15	FBXL15	38.3746	0.618665	0	0.0620634
C15	GTF2A1	38.3723	0.337876	0	0.0367571
C15	LINC00951	38.3715	2.67095	0	0.405588
C15	AKAP10	38.3705	0.234937	0	0.848849
C15	VAMP7	38.3629	0.912232	0	0.0253063
C15	ARRB2	38.3518	0.436345	0	0.014657
C15	RAB22A	38.3406	0.314842	0	0.253178
C15	AQR	38.3292	0.244418	0	0.10466
C15	EIF2S1	38.2994	0.299224	0	0.00171762
C15	NDUFS1	38.2955	0.369494	0	0.000458033
C15	SLC22A5	38.2645	0.801842	0	0.00114508
C15	LOC105373942	38.2614	2.45396	0	0.00366426
C15	SMC5	38.251	0.344612	0	0.000114508
C15	AGAP4	38.2477	0.724904	0	0.000801557
C15	ENTREP3	38.2391	0.816064	0	0.599794
C15	CDK2AP1	38.231	0.272084	0	0.00217566
C15	RAD51C	38.2277	0.42227	0	0.00343525
C15	GFPT2	38.1983	0.485484	0	0.000458033
C15	CEBPD	37.9923	0.867094	0	0.766747
C15	PRPSAP1	37.9696	0.241396	0	0.910798
C15	LOC105369890	37.9651	3.021	0	0.0453452
C15	LRRC37B	37.9494	0.210076	0	0.00114508
C15	PYDC1	37.9449	0.752579	0	0.000114508
C15	HDLBP	37.9354	0.217787	0	0.26085
C15	GBA2	37.9295	0.368849	0	0.00263369
C15	VPS26C	37.9212	0.295919	0	0.0028627
C15	ERCC6L2	37.9099	0.381842	0	0.1689
C15	FAM174B	37.8979	0.299729	0	0.000801557
C15	TMEM9B	37.8978	0.385807	0	0.0028627
C15	ATG14	37.8772	0.271301	0	0.00206115
C15	TRIM44	37.8704	0.546678	0	0.000916065
C15	DNAH1	37.8411	0.779255	0	0.00572541
C15	NECAB3	37.7908	0.77534	0	0.0680179
C15	LOC105371658	37.7883	3.13013	0	0.0056109
C15	RBM48	37.7876	0.447984	0	0.4483
C15	AP1AR	37.7875	0.426039	0	0.0816443
C15	FOXO3	37.7741	0.386545	0	0.333219
C15	LOC100507560	37.7662	4.06322	0	0.000114508
C15	WDR43	37.7611	0.259208	0	0.350281
C15	MOB1B	37.7576	0.207053	0	0.337341
C15	AEN	37.7503	1.58392	0	0.062865
C15	ZBTB25	37.7493	0.392773	0	0.00125959
C15	CFAP206	37.7474	2.54566	0	0.251345
C15	OAT	37.7458	0.211203	0	0.000572541
C15	LOC401478	37.7444	2.4814	0	0.0706516
C15	BRSK2	37.7425	0.227714	0	0.00641246
C15	PPP3CB	37.7254	0.476534	0	0.0483225
C15	ATP6AP1L	37.6957	0.235423	0	0.0574831
C15	COL6A1	37.6937	0.892542	0	0.00332074
C15	ERLIN1	37.6931	0.605785	0	0.00377877
C15	PPM1B	37.69	0.36777	0	0.960037
C15	SZT2	37.6784	0.328913	0	0.276881
C15	PRKD2	37.67	0.502669	0	0.372381
C15	TMEM41B	37.6332	0.243734	0	0.37845
C15	LTA4H	37.6285	0.42416	0	0.772243
C15	ALG14	37.6272	0.421482	0	0.748769
C15	TM2D1	37.625	0.23101	0	0.349593
C15	YLPM1	37.6159	0.397137	0	0.000229016
C15	ZMYM2	37.597	0.573095	2.86606e-308	0.0358411
C15	TMEM108	37.595	0.681398	3.09485e-308	0.643536
C15	LOC105374584	37.5928	2.22588	3.35327e-308	0.30963
C15	BID	37.5834	0.350375	4.78023e-308	0.483225
C15	MPC2	37.5781	0.337529	5.82964e-308	0.912745
C15	ALDH18A1	37.5758	0.538806	6.35106e-308	0.000801557
C15	WDR12	37.5557	0.352423	1.35261e-307	0.775449
C15	ZCCHC14	37.55	0.212878	1.67585e-307	0.663117
C15	TSC22D2	37.5405	0.296918	2.39252e-307	0.00709951
C15	C1orf115	37.5204	0.775512	5.09031e-307	0.0731707
C15	LOC101927178	37.517	2.44192	5.78626e-307	0.0501546
C15	ASTN2	37.5159	0.640748	6.01689e-307	0.173136
C15	GDNF-2	37.4968	0.348859	1.23564e-306	0.725753
C15	ZFC3H1	37.4804	0.255449	2.27908e-306	0.00927516
C15	YAE1	37.4787	0.3041	2.43363e-306	0.0345815
C15	CPSF7	37.4741	0.225287	2.88664e-306	0.077522
C15	BCKDHB	37.44	0.234599	1.03642e-305	0.517577
C15	SLC35G2	37.4303	0.329359	1.49129e-305	0.0780946
C15	PIGQ	37.4297	0.42011	1.52112e-305	0.0619489
C15	ALMS1P1	37.4098	2.65442	3.20505e-305	0.0748884
C15	LOC105373796	37.3889	2.72097	6.99382e-305	0.138326
C15	CTSF	37.3885	0.330736	7.11967e-305	0.763999
C15	DNAJC13	37.3864	0.230952	7.70138e-305	0.0683614
C15	TUBGCP5	37.3847	0.427169	8.17514e-305	0.0295431
C15	KCNMA1-AS1	37.3835	2.33133	8.57483e-305	0.410855
C15	KLHL20	37.3825	0.243033	8.8998e-305	0.013741
C15	RGPD6	37.3727	2.7267	1.27944e-304	0.412802
C15	MACROD2	37.3554	0.844112	2.44962e-304	0.000916065
C15	FAM76B	37.3496	0.451871	3.03645e-304	0.419214
C15	PRKRA	37.3477	0.217432	3.25911e-304	0.123211
C15	ZBTB46	37.3351	0.319419	5.21838e-304	0.821138
C15	ANAPC7	37.3249	0.296945	7.64888e-304	0.478759
C15	RIOX2	37.3244	1.06615	7.78769e-304	0.95935
C15	FBXO22	37.3215	0.276828	8.67158e-304	0.364022
C15	LOC105373737	37.3211	3.26721	8.80262e-304	0.0617199
C15	FBXL5	37.2783	0.328892	4.34525e-303	0.148288
C15	MGAT5B	37.2624	0.24904	7.86761e-303	0.419214
C15	SUZ12	37.2616	0.336464	8.07953e-303	0.526738
C15	SREK1	37.2615	0.320303	8.12504e-303	0.435131
C15	SDHB	37.2581	0.242427	9.20485e-303	0.935761
C15	COL7A1	37.2526	1.36096	1.13111e-302	0.396885
C15	TXNDC11	37.2413	0.339066	1.72372e-302	0.0235887
C15	COG5	37.2346	0.532124	2.21046e-302	0.240582
C15	ALS2CL	37.2293	2.0548	2.69169e-302	0.915264
C15	ZNF595	37.2241	0.478665	3.26608e-302	0.000343525
C15	FRMD5	37.2205	0.610671	3.73737e-302	0.368716
C15	GSAP	37.2199	0.349458	3.8227e-302	0.347532
C15	ZNF587B	37.1984	2.13733	8.49795e-302	0.847361
C15	STX8	37.1964	0.304272	9.13985e-302	0.651437
C15	PILRA	37.1861	0.466574	1.34255e-301	0.929005
C15	RPL13AP5	37.1855	1.94805	1.37334e-301	0.343983
C15	MZF1	37.1822	0.2985	1.55204e-301	0.854918
C15	TRAPPC2	37.1802	0.441873	1.66829e-301	0.393679
C15	TMX2-CTNND1	37.179	2.826	1.74311e-301	0.013512
C15	COA8	37.1778	1.48844	1.82793e-301	0.879423
C15	RPL34-DT	37.1771	0.957542	1.87446e-301	0.55067
C15	SPRY2	37.1723	0.379216	2.24135e-301	0.79984
C15	TENT4A-1	37.1665	0.244832	2.77326e-301	0.738692
C15	TSEN54	37.1625	0.553636	3.21675e-301	0.0676743
C15	ITIH4	37.1619	1.87252	3.28826e-301	0.387267
C15	HEXA	37.1578	0.31073	3.82752e-301	0.586053
C15	STMN2	37.1372	0.206803	8.24565e-301	0.767777
C15	SUGCT	37.1277	0.436107	1.17053e-300	0.00755754
C15	UBAC1	37.1276	0.376982	1.17807e-300	0.338486
C15	BBOF1	37.1227	0.587004	1.41275e-300	0.951449
C15	KLHDC10	37.12	0.358794	1.55863e-300	0.371579
C15	CAPN1	37.1099	0.536809	2.27131e-300	0.739608
C15	INO80	37.1055	0.235099	2.67488e-300	0.556395
C15	REX1BD	37.1004	0.211996	3.23111e-300	0.694149
C15	ZNF254	37.0967	0.334397	3.70081e-300	0.00125959
C15	PHAF1	37.0965	0.357798	3.73403e-300	0.0800412
C15	OTUD4	37.0918	0.237201	4.44128e-300	0.299095
C15	KATNB1	37.0834	0.746478	6.06301e-300	0.171075
C15	CSMD2	37.0703	0.424177	9.83343e-300	0.157449
C15	ZNF276	37.0657	0.294681	1.16592e-299	0.0512997
C15	LOC101927026	37.0519	1.54651	1.94726e-299	0.525478
C15	PCDH9-AS3	37.051	1.60953	2.01527e-299	0.672736
C15	ZNF559-ZNF177	37.0138	1.34576	7.96941e-299	0.986946
C15	CMTR1	37.0115	0.51137	8.68173e-299	0.00515287
C15	TTC17	36.9843	0.575674	2.37658e-298	0.871064
C15	LOC102723670	36.9842	2.74374	2.38583e-298	0.000458033
C15	C11orf54	36.978	0.339635	2.99867e-298	0.000114508
C15	PUS7L	36.9688	0.251554	4.21532e-298	0.178175
C15	ZMIZ1-AS1	36.9626	1.01458	5.28871e-298	0.674224
C15	EFL1	36.9539	0.331358	7.30154e-298	0.0290851
C15	KCTD20	36.9494	0.270776	8.64456e-298	0.0328638
C15	CEP95	36.9425	0.218345	1.11198e-297	0.110729
C15	CCNT1	36.9388	0.421571	1.27441e-297	0.18035
C15	PDSS1	36.9335	0.472444	1.5508e-297	0.0721402
C15	FBXO21	36.9292	0.249852	1.82141e-297	0.00240467
C15	PRR3	36.9227	0.472821	2.31035e-297	0.145196
C15	RPTOR	36.9092	0.317063	3.80071e-297	0.00263369
C15	EXPH5	36.8986	1.40656	5.61986e-297	0.201076
C15	LINC01359	36.8938	1.63203	6.7071e-297	0.00652697
C15	FBH1	36.8881	0.239944	8.29475e-297	0.00790106
C15	INPP5F	36.8807	0.310388	1.08808e-296	0.00148861
C15	E2F4	36.871	0.736266	1.55875e-296	0.0155731
C15	SIPA1L2	36.8497	0.218314	3.41885e-296	0.188137
C15	MAPK13	36.8362	1.58252	5.62309e-296	0.169816
C15	OSBPL5	36.8283	0.229347	7.51824e-296	0.276194
C15	EGFL7	36.8266	0.966871	7.98373e-296	0.146456
C15	KCNN1	36.8259	0.581503	8.18726e-296	0.145196
C15	RARS2	36.814	0.232968	1.2688e-295	0.91263
C15	RNFT2	36.8069	0.351195	1.6521e-295	0.278369
C15	AKAP1	36.7963	0.526204	2.43348e-295	0.0342379
C15	SLC16A14	36.7955	0.503085	2.50923e-295	0.5809
C15	POLR1A	36.782	0.323069	4.11802e-295	0.0013741
C15	FAN1	36.781	0.249395	4.27172e-295	0.815184
C15	GTF2B	36.7719	0.296058	5.97297e-295	0.0747738
C15	AMFR	36.7676	0.235936	7.01366e-295	0.777511
C15	FAM131B	36.7608	0.550251	8.98442e-295	0.21768
C15	GOPC	36.7526	0.207541	1.21309e-294	0.283179
C15	TEX15	36.7489	1.75073	1.39232e-294	0.386236
C15	HECTD1	36.7477	0.393736	1.45493e-294	0.571739
C15	TPP1	36.7465	0.736361	1.52196e-294	0.0612619
C15	ADCY10	36.7291	1.39899	2.87349e-294	0.0440857
C15	ABI2	36.7209	0.587848	3.8957e-294	0.000114508
C15	SEC31A	36.7077	0.269316	6.32059e-294	0.000572541
C15	TMEM248	36.6983	0.240058	8.90468e-294	0.110729
C15	EPC2	36.672	0.302152	2.33728e-293	0.537501
C15	GLP2R	36.6633	3.19154	3.22241e-293	0.127677
C15	CRTAC1	36.6595	0.401042	3.70373e-293	0.0332074
C15	FAM85A	36.6546	1.49254	4.42233e-293	0.49834
C15	MAGEE1	36.6474	1.21738	5.76615e-293	0.139013
C15	UNC50	36.6286	0.360185	1.14777e-292	0.0954998
C15	STXBP4	36.6285	0.285759	1.14983e-292	0.822512
C15	TGFBRAP1	36.6281	0.578896	1.16932e-292	0.545632
C15	LOC105374528	36.6211	3.78008	1.51003e-292	0.0208405
C15	CEP290	36.614	0.353482	1.95969e-292	0.356235
C15	LRP3	36.5722	0.401948	9.05999e-292	0.394252
C15	CFAP52	36.57	1.88216	9.80114e-292	0.51918
C15	BBS9	36.5447	0.485298	2.47074e-291	0.196611
C15	ZNF443	36.5441	2.19111	2.52611e-291	0.00412229
C15	CHD2	36.5435	0.518346	2.58306e-291	0.0028627
C15	ZNF594	36.5221	0.529878	5.63741e-291	0.0352685
C15	RTN3	36.5139	0.575774	7.60534e-291	0.00847361
C15	CPNE3	36.5115	0.23974	8.30319e-291	0.0462613
C15	PDE3B	36.4944	0.25287	1.54963e-290	0.705599
C15	ADGRA1	36.494	0.407881	1.57127e-290	0.00938967
C15	ABRAXAS2	36.4939	0.523646	1.57979e-290	0.000687049
C15	LINC01103	36.4886	1.07726	1.91219e-290	0.000114508
C15	MAP3K4	36.4749	0.25485	3.15106e-290	0.00251918
C15	EIF2AK3	36.4681	0.22693	4.04691e-290	0.00148861
C15	HM13	36.4615	0.208774	5.13321e-290	0.00790106
C15	MLF1	36.4454	0.287394	9.25653e-290	0.527768
C15	POC5	36.4446	0.675702	9.511e-290	0.249971
C15	TRNT1	36.4017	0.314097	4.54273e-289	0.255468
C15	OMA1	36.3907	1.56313	6.77479e-289	0.180121
C15	DCP1B	36.3782	0.369629	1.06789e-288	0.0506126
C15	PURB	36.3752	0.297497	1.19045e-288	0.0375587
C15	LOC101928570	36.3454	3.7167	3.51545e-288	0.00778656
C15	MBTD1	36.3414	0.229535	4.06047e-288	0.0440857
C15	SRPRA	36.3061	0.902523	1.46189e-287	0.634375
C15	USP9Y	36.3054	0.892377	1.5004e-287	0.00652697
C15	TIMM23	36.2925	0.434392	2.39331e-287	0.366655
C15	PEPD	36.2891	0.299914	2.70879e-287	0.332646
C15	NDUFA6-DT	36.2889	1.46049	2.73163e-287	0.0028627
C15	CEP76	36.2889	0.661769	2.73206e-287	0.0671018
C15	PAXIP1	36.2671	0.375703	6.01259e-287	0.000114508
C15	EXOSC7	36.2438	0.425322	1.4024e-286	0.01397
C15	PGM1	36.243	0.452939	1.44095e-286	0.0922936
C15	SYS1-DBNDD2	36.2244	1.15798	2.82438e-286	0.000687049
C15	CDADC1	36.1888	0.607317	1.02738e-285	0.00354975
C15	SLC30A9	36.187	0.300315	1.09394e-285	0.214588
C15	MYBBP1A	36.1837	1.04279	1.23572e-285	0.674797
C15	EFHD2	36.179	0.47548	1.46556e-285	0.471774
C15	AHRR	36.1737	1.88414	1.77341e-285	0.000343525
C15	METTL22	36.1188	0.659482	1.28661e-284	0.980992
C15	JAKMIP2	36.0948	0.592325	3.06192e-284	0.000114508
C15	JPH3	36.0333	0.215385	2.81782e-283	0.0572541
C15	FAM98B	35.9856	0.371607	1.56821e-282	0.237375
C15	CHP1	35.9799	0.281579	1.92433e-282	0.00160311
C15	SYP	35.9787	0.271512	2.01324e-282	0.0202679
C15	PKN2-AS1	35.9761	1.36265	2.20471e-282	0.777511
C15	SPG7	35.9752	0.252889	2.28172e-282	0.964388
C15	KIAA1522	35.9711	0.981799	2.63895e-282	0.298065
C15	BAIAP2L1	35.968	0.503161	2.95446e-282	0.589488
C15	MAOB	35.9661	0.508495	3.16335e-282	0.950876
C15	LAS1L	35.9655	0.34635	3.23098e-282	0.290278
C15	SART3	35.9632	0.280948	3.51149e-282	0.980534
C15	GPR26	35.9459	1.69635	6.54379e-282	0.106836
C15	SERTAD4	35.9456	1.05431	6.61042e-282	0.120921
C15	DLEU7	35.9443	0.451048	6.91579e-282	0.729417
C15	PPID	35.855	0.245206	1.70582e-280	0.509103
C15	ENTPD7	35.8524	1.66097	1.87524e-280	0.0184358
C15	SCN3A	35.8445	0.541291	2.49097e-280	0.00412229
C15	OTULIN	35.8371	0.401447	3.24393e-280	0.0013741
C15	DRAM2	35.8049	0.285302	1.02831e-279	0.645597
C15	KCTD9	35.7962	0.788452	1.40481e-279	0.21184
C15	TMEM231	35.783	1.36126	2.25126e-279	0.00377877
C15	PDIA5	35.7747	0.910009	3.03466e-279	0.946983
C15	INTS9	35.7726	0.202792	3.26062e-279	0.00251918
C15	MYO9A	35.769	0.591939	3.71614e-279	0.000114508
C15	GNL3L	35.7629	0.782334	4.62404e-279	0.0557655
C15	NFASC	35.7428	0.414269	9.47338e-279	0.852399
C15	MBD4	35.7351	0.361294	1.24766e-278	0.229016
C15	LOC105375387	35.7274	3.39563	1.64375e-278	0.000114508
C15	SMG9	35.723	0.302808	1.9184e-278	0.0526738
C15	LIG4	35.7194	0.748887	2.18233e-278	0.335853
C15	FUT10	35.7138	0.399807	2.67134e-278	0.0151151
C15	SIAE	35.7105	1.02798	2.9993e-278	0.313867
C15	SLC9A1	35.6937	0.733543	5.46969e-278	0.391274
C15	ATP6V0A1	35.6901	0.471542	6.2142e-278	0.0511852
C15	CENPT	35.6858	0.503718	7.23842e-278	0.24104
C15	CLUAP1	35.6632	0.310072	1.62161e-277	0.998626
C15	ZMYM3	35.6577	0.469881	1.97455e-277	0.251116
C15	LOC105374320	35.6056	4.52562	1.26305e-276	0.00503836
C15	SLC25A23-1	35.5905	0.400533	2.16161e-276	0.805107
C15	YWHAG	35.5732	0.337378	3.9994e-276	0.496393
C15	GARIN1A	35.5704	1.36483	4.42405e-276	0.00103057
C15	TRIQK	35.5696	0.233213	4.54979e-276	0.128135
C15	FXN	35.5689	0.884362	4.66409e-276	0.177946
C15	SRPRB	35.5571	0.342857	7.09506e-276	0.0750029
C15	TNKS	35.5548	0.544054	7.70373e-276	0.544028
C15	PARD6B	35.5538	0.985886	7.97151e-276	0.0551929
C15	MRPL32	35.5118	0.470151	3.54331e-275	0.0466048
C15	ZNF799	35.5087	3.61262	3.95226e-275	0.998053
C15	SPATA13	35.4984	0.697147	5.70235e-275	0.00103057
C15	NEU3	35.4857	0.7682	8.95797e-275	0.000229016
C15	HINFP	35.4835	0.579839	9.6587e-275	0.152525
C15	CNOT2	35.4829	0.435862	9.8692e-275	0.00755754
C15	STK11IP	35.4727	0.979678	1.41643e-274	0.0453452
C15	ZCCHC9	35.4388	0.5917	4.72685e-274	0.0359556
C15	MAP2K6	35.4296	0.219075	6.52964e-274	0.171648
C15	RTN4R	35.4142	0.799095	1.12786e-273	0.0392763
C15	RAP1A	35.4109	0.201629	1.26652e-273	0.0184358
C15	UBE2B	35.3975	0.39468	2.03958e-273	0.0117943
C15	IFT43	35.3915	0.20294	2.51968e-273	0.0028627
C15	RSPH4A	35.3855	2.15832	3.10957e-273	0.492843
C15	HGSNAT	35.3804	0.23579	3.72816e-273	0.271613
C15	GGA3	35.3708	0.332666	5.23824e-273	0.716134
C15	CNOT9	35.3673	0.233059	5.93432e-273	0.00492385
C15	SLC26A4	35.3496	0.766447	1.10665e-272	0.0161457
C15	CPE	35.3469	0.503841	1.21851e-272	0.0713386
C15	ARMC3	35.3293	1.3327	2.26671e-272	0.0152296
C15	NPEPPS	35.3287	0.424879	2.31336e-272	0.0278255
C15	KATNBL1	35.2998	0.407721	6.43749e-272	0.313867
C15	EDC3	35.2994	0.26325	6.51965e-272	0.662201
C15	NPAT	35.2865	0.273927	1.03016e-271	0.9708
C15	METTL4	35.2666	0.584395	2.0766e-271	0.0671018
C15	FBXO4	35.2644	0.929192	2.23974e-271	0.137524
C15	LOC101927078	35.2498	3.54158	3.74993e-271	0.38406
C15	PCTP	35.2479	0.761598	4.01854e-271	0.504752
C15	APC	35.2363	0.453711	6.03831e-271	0.268522
C15	ATPSCKMT	35.2331	0.378476	6.7591e-271	0.779572
C15	HTATIP2	35.2167	0.950227	1.2065e-270	0.292339
C15	SAPCD1-AS1	35.209	2.71329	1.58109e-270	0.351998
C15	FMNL2	35.2053	0.501984	1.79875e-270	0.327951
C15	MDH1B	35.1896	1.82294	3.12658e-270	0.101683
C15	APBA1	35.188	0.469532	3.30145e-270	0.190313
C15	RTCA	35.1684	0.287092	6.58057e-270	0.0219856
C15	GPR19	35.1575	0.653078	9.66251e-270	0.0042368
C15	SLU7	35.1556	0.393432	1.03341e-269	0.55651
C15	C22orf39	35.1546	1.49125	1.06823e-269	0.000229016
C15	CFAP418-AS1	35.1235	1.62257	3.18981e-269	0.00251918
C15	MFSD14B	35.1221	0.254337	3.34875e-269	0.0154586
C15	UTP6	34.9747	0.241932	5.84971e-267	0.145769
C15	CAPN15	34.9689	0.721426	7.17935e-267	0.00160311
C15	STOX1	34.9607	0.390662	9.54716e-267	0.00171762
C15	MYNN	34.9522	0.549095	1.2854e-266	0.232681
C15	MFN2	34.9446	0.310211	1.67582e-266	0.00629795
C15	CRTC3	34.942	0.237561	1.83847e-266	0.111989
C15	GOLGA1	34.9339	0.220993	2.43782e-266	0.355204
C15	KPNA3	34.9221	0.353574	3.6791e-266	0.568075
C15	KREMEN1	34.8764	0.446531	1.81541e-265	0.73102
C15	MLLT3	34.8745	0.537041	1.93473e-265	0.000572541
C15	PRKAR2A	34.8577	0.22998	3.47995e-265	0.7427
C15	TCTN3	34.8468	0.36871	5.08211e-265	0.361388
C15	CEP350	34.8411	0.398132	6.19607e-265	0.128364
C15	XPR1	34.8344	0.367127	7.84255e-265	0.980076
C15	SNAPC4	34.8191	0.602208	1.3347e-264	0.0312607
C15	LOC101927432	34.8181	3.06693	1.37938e-264	0.456659
C15	MOCS2	34.8146	0.45685	1.56206e-264	0.311806
C15	FKBP9	34.8135	1.16746	1.62271e-264	0.00572541
C15	SETD4	34.7921	0.351756	3.41427e-264	0.807054
C15	FZD6	34.7884	1.14643	3.88697e-264	0.974694
C15	APBB3	34.7476	0.693381	1.60405e-263	0.790908
C15	GOLGA5	34.733	0.40148	2.66712e-263	0.321424
C15	ELP4	34.7192	0.259734	4.30095e-263	0.0154586
C15	DUS1L	34.6805	0.461255	1.6492e-262	0.0322913
C15	LOC101928177	34.6803	3.90845	1.66055e-262	0.988664
C15	STAT6	34.6647	0.971635	2.84426e-262	0.554563
C15	ALG6	34.6607	0.441722	3.26521e-262	0.0995076
C15	LOC105377694	34.6479	2.51594	5.08565e-262	0.00297721
C15	RGS2-AS1	34.6353	2.65086	7.86599e-262	0.468682
C15	RANBP6	34.6039	0.499381	2.33971e-261	0.0325203
C15	C5orf22	34.593	0.487236	3.41135e-261	0.0161457
C15	ZNF440	34.5903	0.829949	3.74768e-261	0.152639
C15	FOXRED1	34.5889	0.215149	3.92047e-261	0.911142
C15	NSUN4	34.5733	0.606638	6.74128e-261	0.302989
C15	TTC21A	34.5574	0.732971	1.16772e-260	0.211268
C15	RNF121	34.5542	0.236121	1.30342e-260	0.521699
C15	FAM118B	34.5445	0.351442	1.82266e-260	0.000916065
C15	SOCS6	34.5326	0.53015	2.74423e-260	0.000114508
C15	WDR91	34.516	0.697917	4.87885e-260	0.00389328
C15	ENTR1	34.5102	0.43627	5.94219e-260	0.0117943
C15	SHANK2	34.5084	0.388599	6.33342e-260	0.0516432
C15	USP14	34.5	0.224753	8.4662e-260	0.021413
C15	ZNF573	34.489	0.294966	1.2364e-259	0.000458033
C15	CDK8	34.4699	0.376627	2.38928e-259	0.0467193
C15	BABAM1	34.467	0.61873	2.63865e-259	0.127448
C15	THAP5	34.4328	1.67403	8.59184e-259	0.00103057
C15	SLC30A4	34.4191	0.504924	1.37304e-258	0.0487805
C15	PIP5K1A	34.419	0.201111	1.38117e-258	0.00125959
C15	BOLA3	34.4163	0.531448	1.51424e-258	0.000229016
C15	UNC45A	34.3587	0.360648	1.09837e-257	0.000114508
C15	ADAMTSL4-AS1	34.3345	1.66678	2.51952e-257	0.000687049
C15	DYNLT2B	34.3296	0.350465	2.98263e-257	0.00320623
C15	LOC105375694	34.3183	3.60257	4.40106e-257	0.000687049
C15	CNTNAP5	34.315	0.506958	4.92122e-257	0.00469484
C15	MARCHF7	34.3099	0.249835	5.86289e-257	0.0448872
C15	SPICE1	34.3048	0.470194	6.98558e-257	0.504409
C15	GLT8D1	34.2975	0.453171	8.98172e-257	0.0490095
C15	FBXW11	34.288	0.33086	1.24144e-256	0.020726
C15	NSMCE2	34.2861	0.414015	1.32773e-256	0.301157
C15	NDUFAF4	34.2849	0.416828	1.38062e-256	0.0127104
C15	ZNF184	34.2735	1.0098	2.04094e-256	0.000114508
C15	PLA2G12A	34.2675	0.288791	2.50616e-256	0.00297721
C15	PPP6R1	34.2613	0.451499	3.10642e-256	0.928776
C15	LINC01619	34.2351	0.497717	7.60167e-256	0.00664147
C15	FGF7P6	34.2127	2.00902	1.63818e-255	0.00343525
C15	TULP4	34.1993	0.427349	2.59284e-255	0.0013741
C15	B3GALNT1	34.1909	0.330641	3.45415e-255	0.346273
C15	CDC73	34.1908	0.20819	3.46312e-255	0.00458033
C15	LOC101929227	34.1798	3.52256	5.03838e-255	0.0956143
C15	AHSA2P	34.1673	0.203566	7.72755e-255	0.799725
C15	MTHFR	34.1649	0.402525	8.40239e-255	0.00114508
C15	DAB1	34.1583	0.711222	1.05075e-254	0.0278255
C15	ZNF566	34.1553	0.24621	1.16582e-254	0.0675598
C15	AKAP6	34.1418	0.62179	1.84415e-254	0.00813008
C15	OBSL1	34.1365	0.29645	2.2168e-254	0.000458033
C15	METTL21A	34.1282	0.269058	2.94072e-254	0.000343525
C15	LDB3-1	34.1175	2.79025	4.23218e-254	0.00893164
C15	RAB3C	34.1085	0.230911	5.75809e-254	0.332761
C15	DSCAML1	34.0962	0.416956	8.76389e-254	0.00263369
C15	TOMM34	34.0867	1.24349	1.21052e-253	0.00148861
C15	DENND10	34.0841	0.230701	1.32041e-253	0.00400779
C15	AVEN	34.0771	0.282809	1.67569e-253	0.000343525
C15	CUL9	34.0733	0.364813	1.90916e-253	0.145654
C15	AKAP8L	34.0595	0.215079	3.05266e-253	0.231192
C15	LOC105371856	34.0595	3.32971	3.05639e-253	0.000114508
C15	B4GALNT3	34.0576	0.60006	3.25902e-253	0.0379022
C15	THAP12	34.0496	0.421035	4.28036e-253	0.228215
C15	RTN1	34.0439	0.694818	5.19337e-253	0.0114508
C15	DOCK3	34.0389	0.738366	6.15592e-253	0.592465
C15	SLC20A2	34.0106	0.249373	1.61156e-252	0.928089
C15	RAB5C	34.0083	1.78617	1.74227e-252	0.0198099
C15	OCRL	34.0017	0.349079	2.18244e-252	0.39803
C15	ADGRA2	33.9937	1.4081	2.86455e-252	0.234856
C15	MITD1	33.9593	0.255203	9.20051e-252	0.883774
C15	VPS54	33.9496	0.227496	1.27941e-251	0.00366426
C15	DRG2	33.9397	0.661656	1.79054e-251	0.0313752
C15	ETFRF1	33.9343	0.294434	2.14929e-251	0.147143
C15	FAM20B	33.933	0.260118	2.25085e-251	0.163976
C15	DIRAS1	33.9212	0.417417	3.35162e-251	0.260621
C15	DCTN6	33.9109	0.274587	4.75549e-251	0.224322
C15	LOC644249	33.9086	3.61786	5.13739e-251	0.224665
C15	VPS33B	33.9011	0.970218	6.63027e-251	0.0553075
C15	SLITRK2-1	33.9004	1.62283	6.7773e-251	0.490782
C15	FBXL20	33.8845	0.419873	1.16507e-250	0.908966
C15	SIKE1	33.8803	0.495014	1.34382e-250	0.0690484
C15	TAB2	33.8787	0.21138	1.41394e-250	0.253521
C15	TPST2	33.8709	0.490237	1.84546e-250	0.0013741
C15	ZRSR2	33.8453	0.446452	4.39419e-250	0.0042368
C15	IQCH-AS1	33.8402	0.737332	5.21207e-250	0.45391
C15	NOL9	33.8323	0.259929	6.80977e-250	0.378106
C15	ZNF770	33.8182	0.2883	1.09836e-249	0.38177
C15	LOC105376065	33.8108	2.8472	1.40791e-249	0.0123669
C15	DUSP19	33.8097	1.32703	1.46367e-249	0.0744303
C15	RABEP1	33.802	0.427356	1.89935e-249	0.00160311
C15	LOC105369983	33.7975	4.01129	2.2118e-249	0.0163747
C15	AIRIM	33.7898	0.951775	2.86773e-249	0.96267
C15	RBSN	33.7767	0.205463	4.453e-249	0.937593
C15	COA1	33.7613	0.270346	7.49672e-249	0.526738
C15	ZNF484	33.7563	0.478245	8.88929e-249	0.50647
C15	SYT13	33.7484	0.261775	1.1578e-248	0.961182
C15	LOC105377294	33.7314	2.35209	2.0598e-248	0.01397
C15	RNF13	33.7289	0.283591	2.23428e-248	0.884919
C15	MORN4	33.7262	0.277054	2.45359e-248	0.504409
C15	UBR1	33.7219	0.401618	2.82843e-248	0.283408
C15	PITRM1	33.6964	0.359958	6.68635e-248	0.298408
C15	LOC105374789	33.6643	2.56907	1.96865e-247	0.107638
C15	COX15	33.654	0.523096	2.78605e-247	0.934616
C15	DOCK4	33.6371	0.524403	4.93221e-247	0.0187793
C15	CKMT2	33.6366	0.939771	5.00956e-247	0.553647
C15	ZNF529-AS1	33.629	0.83992	6.45548e-247	0.00263369
C15	STARD4-AS1	33.6188	0.248075	9.10851e-247	0.178976
C15	LIN54	33.612	0.200551	1.14628e-246	0.12447
C15	LOC100288637	33.6029	3.39062	1.55154e-246	0.932669
C15	RXRB	33.6029	0.467913	1.55193e-246	0.0451162
C15	ERC2	33.5987	0.835746	1.7898e-246	0.00194664
C15	ZNG1A	33.5889	0.458067	2.48988e-246	0.0245048
C15	IQUB	33.5857	1.12516	2.76305e-246	0.0108783
C15	CAMK1	33.569	0.267838	4.85585e-246	0.0429406
C15	GATC	33.5686	0.956911	4.90786e-246	0.935417
C15	SENP5	33.5443	0.255479	1.11122e-245	0.0155731
C15	DYNLT3	33.5432	0.557343	1.15343e-245	0.807512
C15	PRICKLE2	33.5393	0.388551	1.31056e-245	0.368602
C15	CGREF1	33.5293	0.632222	1.83664e-245	0.281919
C15	CACNA1A	33.5205	0.635542	2.46162e-245	0.0462613
C15	BAIAP2L2	33.5203	0.29149	2.48417e-245	0.132028
C15	BACE2	33.5169	0.401314	2.78282e-245	0.557082
C15	MRPL4	33.5006	0.272457	4.79192e-245	0.193519
C15	KCNC4	33.5003	0.754556	4.843e-245	0.345471
C15	LOC105375236	33.4998	2.74868	4.92334e-245	0.00251918
C15	TTC33	33.4993	0.20262	5.01251e-245	0.0450017
C15	TMEM44	33.499	0.654143	5.05096e-245	0.000114508
C15	GSR	33.4941	0.345579	5.95465e-245	0.236459
C15	ABHD17C	33.4849	0.305005	8.11708e-245	0.0706516
C15	PIGS	33.4838	1.39733	8.41374e-245	0.0458033
C15	UBFD1	33.4766	0.484116	1.07005e-244	0.0460323
C15	ZNF214	33.474	1.39833	1.16645e-244	0.49937
C15	CUL5	33.4738	0.322348	1.17697e-244	0.321424
C15	LETMD1	33.4672	0.20208	1.46723e-244	0.550899
C15	LINC01000	33.4355	2.34775	4.23427e-244	0.362304
C15	LOC105376431	33.4313	2.45047	4.88119e-244	0.114623
C15	ZNF271P	33.4206	0.698071	6.98048e-244	0.993931
C15	MX1	33.4031	1.50443	1.24965e-243	0.0259934
C15	EMX1	33.3088	0.734701	2.90203e-242	0.855376
C15	LOC101929667	33.3082	3.21122	2.95859e-242	0.929806
C15	ANKRD62P1-PARP4P3	33.2952	4.28383	4.56774e-242	0.263598
C15	DUXAP9	33.2843	3.86505	6.57556e-242	0.598191
C15	LOC105378657	33.2762	4.08034	8.59115e-242	0.000916065
C15	TNFRSF1A	33.2751	0.914931	8.90827e-242	0.344899
C15	EAF2	33.2715	0.388153	1.00478e-241	0.944578
C15	DHRS7B	33.2706	0.211801	1.03402e-241	0.164548
C15	LOC101928438	33.2702	1.54053	1.0495e-241	0.934387
C15	DESI1	33.2574	0.461175	1.60576e-241	0.847475
C15	SLC15A4	33.2513	0.211889	1.96458e-241	0.684301
C15	LOC105374555	33.2378	3.01723	3.07647e-241	0.399061
C15	N4BP2L2	33.2183	0.520978	5.87747e-241	0.00961869
C15	ROS1	33.2087	2.82416	8.08897e-241	0.103515
C15	KDM5A	33.2054	0.256518	9.01395e-241	0.084049
C15	IRGQ	33.198	1.71283	1.15218e-240	0.070079
C15	SEH1L	33.1921	0.514656	1.40222e-240	0.132371
C15	RWDD2A	33.1803	1.11022	2.07745e-240	0.0097332
C15	GNPNAT1	33.1761	0.703626	2.38831e-240	0.38532
C15	SERTAD4BP	33.1615	1.23645	3.87616e-240	0.998511
C15	TNXB	33.156	1.51433	4.64555e-240	0.553075
C15	RNF208	33.1501	0.649785	5.65961e-240	0.93473
C15	LOC101927445	33.1465	2.75162	6.35657e-240	0.998397
C15	TMLHE	33.1332	0.211243	9.89568e-240	0.0779801
C15	QRFPR	33.1325	2.70089	1.0137e-239	0.188137
C15	DNAJC27	33.1279	0.357059	1.17937e-239	0.992099
C15	AUP1	33.1125	0.22211	1.96405e-239	0.77419
C15	NT5C2	33.0997	0.241747	2.99986e-239	0.267835
C15	LTV1	33.0434	0.73892	1.92852e-238	0.467308
C15	AK6	33.0224	0.533493	3.85783e-238	0.532692
C15	RECQL	33.0015	0.444588	7.70016e-238	0.852399
C15	CYP4V2	32.999	0.397212	8.36362e-238	0.173136
C15	BICD2	32.9767	0.381048	1.74614e-237	0.154472
C15	SLITRK1	32.9637	0.526795	2.68262e-237	0.963472
C15	EEF1AKMT1	32.9635	0.412258	2.6998e-237	0.0814153
C15	PSMC1	32.9634	0.24249	2.70347e-237	0.35383
C15	CAMTA2	32.9578	0.286719	3.24816e-237	0.539906
C15	LOC105377507	32.9481	3.48481	4.48377e-237	0.514142
C15	LOC101927745	32.9329	2.09109	7.38728e-237	0.682698
C15	GPM6B	32.9162	0.423156	1.2815e-236	0.949616
C15	PMPCA	32.911	0.366192	1.52139e-236	0.949158
C15	MXRA7	32.9102	0.354986	1.55668e-236	0.0636666
C15	FOXJ3	32.8997	0.388242	2.2041e-236	0.216306
C15	TMEM234	32.8861	1.03456	3.44095e-236	0.351311
C15	PITPNM3	32.8858	0.353924	3.47333e-236	0.124012
C15	TMEM127	32.87	0.466211	5.8361e-236	0.0166037
C15	ZNF511	32.8698	0.980542	5.87628e-236	0.0592007
C15	SNHG22	32.8698	0.908275	5.88179e-236	0.0109928
C15	BLMH	32.8608	0.293939	7.90768e-236	0.577579
C15	TMEM266	32.8592	0.470545	8.32354e-236	0.00251918
C15	DCAF1	32.858	0.243174	8.65326e-236	0.0810718
C15	GPATCH11	32.8447	0.522604	1.34225e-235	0.000458033
C15	APP	32.8394	0.574392	1.59343e-235	0.834536
C15	LOC101926887	32.8357	2.23252	1.80418e-235	0.00435131
C15	PVR	32.8106	1.29729	4.11041e-235	0.0121379
C15	ZNF713	32.8082	0.643929	4.43846e-235	0.0446582
C15	LOC105374822	32.7888	5.14929	8.38772e-235	0.979503
C15	SCAF11	32.7849	0.226366	9.53061e-235	0.241498
C15	WAC-AS1	32.7847	0.214673	9.61245e-235	0.00114508
C15	TBP	32.7815	0.546214	1.06735e-234	0.849536
C15	LOC101928008	32.7809	2.37511	1.08759e-234	0.568075
C15	FAHD2B	32.7778	0.875173	1.20159e-234	0.410397
C15	ADAMTS13	32.7611	0.7825	2.07714e-234	0.196382
C15	CBX7	32.7576	0.252211	2.33503e-234	0.00240467
C15	C4orf33	32.7416	0.822904	3.93454e-234	0.0013741
C15	ELMOD2	32.7393	0.316096	4.24658e-234	0.159395
C15	SNAI3-AS1	32.7308	0.602851	5.6105e-234	0.0717966
C15	RTN4	32.7202	0.458363	7.92147e-234	0.54712
C15	AMPD2	32.7148	0.509371	9.47241e-234	0.501431
C15	IRAG1-AS1	32.6894	1.46306	2.17236e-233	0.0148861
C15	BLOC1S5-TXNDC5	32.6854	1.70949	2.47208e-233	0.0042368
C15	ANKRD20A8P	32.6825	2.69911	2.71835e-233	0.0302302
C15	PEBP4	32.672	1.06848	3.83509e-233	0.0042368
C15	FBXL2	32.67	0.22149	4.09127e-233	0.102485
C15	ZNF175	32.6531	0.77911	7.1037e-233	0.0185503
C15	C2orf50	32.648	2.20304	8.39675e-233	0.0171762
C15	FAM78A	32.6449	2.02319	9.28292e-233	0.0056109
C15	PUS1	32.6414	0.735701	1.04174e-232	0.0412229
C15	RNF216P1	32.6389	0.870759	1.12792e-232	0.0169472
C15	RNF207	32.6293	1.24793	1.54339e-232	0.174281
C15	C3orf33	32.6261	0.707729	1.71594e-232	0.0889729
C15	ZCCHC7	32.6227	0.533932	1.91748e-232	0.0154586
C15	MAPK11	32.6177	0.405847	2.25495e-232	0.714188
C15	ZNF737	32.6057	0.357007	3.33299e-232	0.418298
C15	SFXN3	32.595	0.614668	4.72499e-232	0.00103057
C15	FRK	32.586	1.05838	6.32225e-232	0.435589
C15	CIP2A	32.5832	0.577395	6.92021e-232	0.408451
C15	C1RL	32.581	1.08875	7.44332e-232	0.13741
C15	TUBGCP4	32.5792	0.325702	7.8897e-232	0.261766
C15	RNASEH2C	32.573	0.314604	9.67225e-232	0.0028627
C15	LINC02901	32.5683	1.8889	1.12659e-231	0.00229016
C15	RTF2	32.5621	0.245593	1.37927e-231	0.0492385
C15	ATP9B	32.5549	0.410534	1.74382e-231	0.983167
C15	LOC105376433	32.541	3.34123	2.73843e-231	0.531891
C15	LOC105373785	32.5313	2.46429	3.7553e-231	0.194091
C15	LMF2	32.5235	0.494356	4.83356e-231	0.689912
C15	WDR46	32.5041	0.693672	9.08425e-231	0.651666
C15	DIS3L2	32.4966	0.267045	1.15913e-230	0.320508
C15	TJP1	32.4472	0.459706	5.76727e-230	0.388526
C15	TMBIM4	32.4316	0.728679	9.56276e-230	0.348334
C15	NAP1L1	32.429	0.445331	1.03819e-229	0.0317188
C15	SDHD	32.4278	2.06557	1.08052e-229	0.118974
C15	CBLL1	32.4038	0.573205	2.34984e-229	0.322684
C15	TRO	32.3815	0.391922	4.84048e-229	0.289133
C15	TRIM69	32.3755	0.467166	5.89103e-229	0.296233
C15	FAM13B	32.3647	0.42198	8.34555e-229	0.149891
C15	UTP18	32.3564	0.239251	1.09042e-228	0.133975
C15	SPRTN	32.3501	0.810371	1.33885e-228	0.422879
C15	FHIP2B	32.3403	0.437349	1.837e-228	0.500401
C15	CTSD	32.3388	1.46222	1.93078e-228	0.187793
C15	ASB8	32.3321	0.288193	2.39331e-228	0.0433986
C15	PHKA2	32.3297	0.260298	2.58483e-228	0.207489
C15	EIF4A2	32.3224	0.305529	3.27202e-228	0.874957
C15	PRPF19	32.2996	0.207572	6.85094e-228	0.201763
C15	MICAL3	32.2908	0.492144	9.0798e-228	0.645712
C15	QTRT2	32.2757	0.646888	1.48112e-227	0.166609
C15	NME4	32.2574	0.24121	2.67338e-227	0.29795
C15	ZNF155	32.2489	0.268867	3.51805e-227	0.00549639
C15	ZDHHC7	32.2456	0.312861	3.90355e-227	0.0824459
C15	FGD5	32.2431	1.65033	4.23263e-227	0.288904
C15	KCNJ4	32.2339	0.728685	5.69371e-227	0.336425
C15	DMPK	32.2323	0.213225	5.9896e-227	0.368144
C15	SELENON	32.1969	1.27973	1.87429e-226	0.00103057
C15	RIPK2	32.1934	0.512145	2.10108e-226	0.381198
C15	DAGLA	32.1442	0.644817	1.01928e-225	0.00183213
C15	TMC3-AS1	32.049	1.51308	2.16939e-224	0.000687049
C15	NRG4	32.0487	1.05102	2.1917e-224	0.521928
C15	SLCO4A1	31.97	1.71828	2.71436e-223	0.132142
C15	CUL4B	31.9629	0.259045	3.40871e-223	0.579984
C15	RPF2	31.9426	0.308951	6.52508e-223	0.237032
C15	ZNF506	31.9327	0.988169	8.94789e-223	0.0313752
C15	AIFM2	31.8797	1.07962	4.85128e-222	0.0439711
C15	CCZ1B	31.8724	0.226992	6.12632e-222	0.000687049
C15	MOGS	31.8655	0.456495	7.63321e-222	0.00412229
C15	IFIT1	31.8544	1.04631	1.08412e-221	0.0249628
C15	MAPK1	31.852	0.341308	1.17211e-221	0.00881713
C15	ETF1	31.7801	0.223186	1.15497e-220	0.423337
C15	MPV17	31.758	0.206881	2.32839e-220	0.00160311
C15	B3GALT5	31.7412	0.994097	3.96686e-220	0.00778656
C15	GALT	31.7365	0.97964	4.60846e-220	0.638612
C15	PARP2	31.7225	0.296501	7.18834e-220	0.00480934
C15	LOC105378329	31.7036	3.0986	1.30896e-219	0.663231
C15	HSD17B11	31.702	0.506555	1.37522e-219	0.00916065
C15	RAB11FIP5	31.7017	1.12771	1.39075e-219	0.61697
C15	PGM3	31.686	0.209635	2.2886e-219	0.580557
C15	ZFR	31.6817	0.381636	2.61664e-219	0.0793542
C15	FNBP4	31.6792	0.321765	2.83593e-219	0.0335509
C15	CLPTM1L	31.6768	0.341953	3.05643e-219	0.739036
C15	PRPS2	31.666	0.630392	4.30045e-219	0.699072
C15	PNMA8A	31.6629	0.400958	4.74519e-219	0.466392
C15	ABCC10	31.6208	0.327153	1.79956e-218	0.299439
C15	SLC3A1	31.6156	1.24251	2.119e-218	0.000114508
C15	COX14	31.6061	0.880622	2.86186e-218	0.317531
C15	USP32P2	31.5806	2.23046	6.41168e-218	0.24207
C15	ZEB1	31.5743	0.438233	7.81868e-218	0.0210695
C15	BAHCC1	31.5672	0.38627	9.79906e-218	0.597275
C15	TPTEP2-CSNK1E	31.5507	0.702786	1.64514e-217	0.000229016
C15	SCAF8	31.5299	0.327547	3.17621e-217	0.0391618
C15	LOC105375943	31.5195	2.85135	4.4108e-217	0.0218711
C15	CABCOCO1	31.4937	1.10431	9.92945e-217	0.00801557
C15	LOC101929507	31.4917	4.38849	1.05649e-216	0.0154586
C15	ZNG1C	31.4816	1.09205	1.45111e-216	0.00755754
C15	PMM1	31.4736	0.423238	1.86782e-216	0.118058
C15	TIGD7	31.4722	0.723954	1.95132e-216	0.276652
C15	LIMD2	31.4657	0.705787	2.39622e-216	0.968167
C15	CCDC24	31.465	0.560653	2.44653e-216	0.115768
C15	BAHD1	31.4613	0.531406	2.7552e-216	0.00114508
C15	CALM1	31.4511	0.501691	3.79095e-216	0.663117
C15	EHBP1	31.4448	0.546717	4.63142e-216	0.386465
C15	IL6R	31.4392	0.631803	5.51619e-216	0.00114508
C15	KMT2D	31.4135	0.222084	1.23536e-215	0.582732
C15	SLC46A3	31.4047	0.728357	1.63e-215	0.154472
C15	RBM11	31.3988	1.13681	1.96186e-215	0.00125959
C15	BIVM	31.3935	0.470179	2.31675e-215	0.432726
C15	IER5L	31.3877	0.307959	2.78194e-215	0.000114508
C15	CA7	31.3874	1.72269	2.80982e-215	0.738234
C15	ANO10	31.3673	0.205758	5.27583e-215	0.013741
C15	CHURC1-FNTB	31.3631	1.17265	6.00847e-215	0.237032
C15	COQ8A	31.3523	0.217635	8.44377e-215	0.00687049
C15	IL17RA	31.3441	0.591135	1.0904e-214	0.0945838
C15	RRM2B	31.342	0.469173	1.16585e-214	0.190198
C15	MCRIP2	31.3162	0.910789	2.6113e-214	0.471316
C15	ASB6	31.3107	1.05945	3.10163e-214	0.875072
C15	DUSP3	31.3105	0.436118	3.12482e-214	0.693347
C15	AREG-1	31.3089	1.64771	3.28591e-214	0.282606
C15	PIK3R2	31.2926	1.12164	5.48042e-214	0.0154586
C15	CCDC125	31.2899	0.321343	5.95779e-214	0.0155731
C15	C1orf162	31.2739	1.52145	9.81006e-214	0.840719
C15	EFL1P1	31.2454	2.19776	2.39048e-213	0.412573
C15	AP5Z1	31.2337	0.464595	3.44909e-213	0.140158
C15	ZDHHC15	31.2334	0.236846	3.47675e-213	0.401466
C15	PMS2	31.233	0.435325	3.51863e-213	0.00412229
C15	ZDHHC6	31.2303	0.359594	3.83049e-213	0.000572541
C15	CCDC62	31.207	0.696007	7.93544e-213	0.326692
C15	RPSA2	31.2041	0.230458	8.67868e-213	0.0407649
C15	SLC25A14	31.1932	0.689897	1.22278e-212	0.337227
C15	POLR1C	31.1917	0.364833	1.28012e-212	0.517119
C15	SLC12A1	31.1901	1.52196	1.3453e-212	0.345013
C15	LOC101929278	31.1857	2.73083	1.54122e-212	0.0208405
C15	KCNT2	31.1715	0.352497	2.40259e-212	0.6251
C15	LASP1NB	31.1617	0.747583	3.25651e-212	0.642391
C15	JADE2	31.1553	0.37629	3.97503e-212	0.00366426
C15	PEX13	31.142	0.220383	6.01852e-212	0.000114508
C15	LIME1	31.1346	2.60052	7.58843e-212	0.590519
C15	STPG1	31.1339	0.813385	7.74905e-212	0.000458033
C15	TUBA8	31.12	1.60968	1.19406e-211	0.410283
C15	PLPBP	31.0699	0.380399	5.67051e-211	0.0224436
C15	TP53I13	31.0679	2.17197	6.03067e-211	0.26085
C15	PLAC8L1	31.0603	1.16061	7.6429e-211	0.69037
C15	CHMP4A	31.0585	0.63908	8.06107e-211	0.213214
C15	PSTK	31.041	0.29896	1.39172e-210	0.845986
C15	LIMK1	31.0301	0.29171	1.94856e-210	0.107752
C15	LOC643201	31.0182	3.6132	2.82385e-210	0.36448
C15	TRIM46	31.0175	0.452884	2.88413e-210	0.580671
C15	HERC4	31.0126	0.458254	3.35395e-210	0.0826749
C15	TBC1D5	31.0123	0.516107	3.38361e-210	0.00961869
C15	LOC100996385	31.0084	2.7283	3.82497e-210	0.00354975
C15	YTHDF1	31.0064	0.21805	4.06935e-210	0.0170617
C15	TERF2	30.9902	0.269982	6.70946e-210	0.013741
C15	MIER3	30.9711	0.593518	1.21203e-209	0.761136
C15	RFK	30.9692	0.29511	1.28404e-209	0.0242757
C15	SLC25A24	30.9663	0.237057	1.40574e-209	0.00240467
C15	LYRM7	30.9609	0.221685	1.66187e-209	0.00515287
C15	LY6E	30.9443	0.317482	2.77781e-209	0.0100767
C15	FAM89B	30.9401	0.585454	3.16051e-209	0.15138
C15	SUSD5	30.9381	0.826025	3.36208e-209	0.798809
C15	FAM221A	30.9373	0.289164	3.44856e-209	0.227642
C15	PTGES2	30.937	0.390838	3.4765e-209	0.0616054
C15	LOC101928283	30.9314	1.7828	4.13268e-209	0.646971
C15	SEC1P	30.8932	2.69687	1.34865e-208	0.503149
C15	LOC105377972	30.8929	3.11581	1.36047e-208	0.647773
C15	CATSPERE	30.8693	0.462465	2.8158e-208	0.210581
C15	OLA1	30.8658	0.39388	3.14283e-208	0.431123
C15	DOCK9	30.8626	0.391921	3.46382e-208	0.00549639
C15	PMS2P1	30.8608	1.0184	3.6672e-208	0.0128249
C15	PARVB	30.855	0.431216	4.38516e-208	0.0119089
C15	EP400P1	30.8508	0.578379	4.98459e-208	0.0516432
C15	ZNF26	30.8504	0.792453	5.05377e-208	0.00114508
C15	ZRANB2	30.8362	0.411435	7.80885e-208	0.00480934
C15	CEP20	30.8098	0.365954	1.76389e-207	0.618802
C15	SH3BP1	30.7687	2.17413	6.25223e-207	0.0604603
C15	LOC101928041	30.761	2.88357	7.93662e-207	0.966907
C15	MYLK4	30.7554	1.83371	9.42426e-207	0.0013741
C15	PKN2	30.7488	0.410201	1.15322e-206	0.00171762
C15	THAP2	30.7487	0.441919	1.15674e-206	0.00160311
C15	TMEM91	30.7283	1.38264	2.16359e-206	0.0254208
C15	KLKB1	30.7131	0.925367	3.45074e-206	0.508187
C15	ALKBH1	30.7069	0.274506	4.18553e-206	0.035383
C15	SECISBP2L	30.6962	0.222811	5.81066e-206	0.850567
C15	FTO	30.6885	0.508084	7.35926e-206	0.262224
C15	TUBGCP6	30.6743	0.381997	1.13542e-205	0.837055
C15	LOC105376004	30.6651	2.58919	1.50705e-205	0.550097
C15	E2F6	30.6291	0.518995	4.53785e-205	0.0122524
C15	PEX19	30.574	2.27446	2.45137e-204	0.36196
C15	ARMCX2	30.5513	0.475725	4.91535e-204	0.711668
C15	DEFB109A	30.5473	2.54529	5.55347e-204	0.990267
C15	FAP	30.4862	2.29786	3.57949e-203	0.000801557
C15	C9orf24	30.4695	0.572739	5.94857e-203	0.0411084
C15	PRRG3	30.4654	0.775869	6.74069e-203	0.00148861
C15	FAM76A	30.4065	0.368369	4.04851e-202	0.317989
C15	LOC101929230	30.3922	5.68481	6.26474e-202	0.121264
C15	MROH8	30.381	0.342879	8.7949e-202	0.288332
C15	SLC39A13	30.3784	0.794354	9.51784e-202	0.853773
C15	HNRNPA1L2	30.3679	0.681295	1.31178e-201	0.0113363
C15	CAVIN4	30.3423	0.465603	2.84606e-201	0.956945
C15	PPP1R15B	30.341	0.541355	2.96173e-201	0.000687049
C15	COPG1	30.338	0.348322	3.24402e-201	0.000114508
C15	TMEM143	30.2423	0.735465	5.88327e-200	0.000572541
C15	ZNF890P	30.1838	3.53153	3.44472e-199	0.000572541
C15	SDHAP2	30.18	2.55633	3.86416e-199	0.0028627
C15	RAB6A	30.144	0.407873	1.14516e-198	0.0121379
C15	COQ3	30.1037	0.779734	3.85556e-198	0.00229016
C15	C2CD2L	30.0888	0.519817	6.03238e-198	0.0932097
C15	SSTR2	30.0739	0.756369	9.44011e-198	0.055651
C15	GP6	30.0611	1.19119	1.38946e-197	0.684415
C15	SDCCAG8	29.9912	0.401562	1.13359e-196	0.14783
C15	TSNAXIP1	29.9885	1.23536	1.22776e-196	0.227299
C15	RNF24	29.9734	0.269093	1.93184e-196	0.00526738
C15	MYEF2	29.9722	0.20573	2.00401e-196	0.00309172
C15	LOC101927073	29.9676	1.98153	2.295e-196	0.294744
C15	CYP21A2	29.9389	1.37002	5.42145e-196	0.687507
C15	ADAMTS3	29.9232	0.568517	8.6695e-196	0.871751
C15	HTR5A	29.9122	1.80663	1.20649e-195	0.000458033
C15	PMPCA-1	29.9035	0.566181	1.56734e-195	0.702508
C15	RNF152	29.8974	0.616072	1.87908e-195	0.999427
C15	CDK20	29.8816	1.2277	3.01447e-195	0.62991
C15	TMED5	29.88	0.202345	3.15473e-195	0.245506
C15	LOC105370902	29.8682	2.8474	4.49029e-195	0.999084
C15	ZFY	29.8442	0.76003	9.21074e-195	0.286041
C15	LOC728743	29.8431	2.76804	9.51477e-195	0.353258
C15	MBTPS2	29.8295	0.261476	1.42706e-194	0.000343525
C15	DYRK4	29.812	1.5968	2.4001e-194	0.0083591
C15	TMEM254	29.8077	0.392398	2.73078e-194	0.0569106
C15	SLC25A44	29.8035	0.651207	3.09332e-194	0.0894309
C15	RNPEP	29.7993	0.31339	3.50752e-194	0.277339
C15	PDXP	29.7911	0.859197	4.47425e-194	0.50063
C15	CYTOR	29.7708	1.21141	8.20634e-194	0.0769495
C15	LOC105376425	29.7659	2.36713	9.48889e-194	0.188022
C15	ATP2B1-AS1	29.7565	0.767433	1.25458e-193	0.00171762
C15	SORBS2	29.7047	0.433704	5.84923e-193	0.0325203
C15	LOC105377785	29.6854	2.07189	1.03748e-192	0.000572541
C15	LRRC66	29.6827	1.49695	1.12502e-192	0.176343
C15	SCARF1	29.667	1.75438	1.79053e-192	0.106264
C15	ZNF461	29.6482	0.416632	3.12874e-192	0.393107
C15	WDR25	29.6347	0.221758	4.66691e-192	0.189511
C15	LOC105371307	29.6246	3.70781	6.28584e-192	0.00240467
C15	TATDN2	29.6149	2.30114	8.39238e-192	0.260277
C15	LOC105375911	29.6002	2.66208	1.29703e-191	0.875873
C15	NOP2	29.5962	0.928844	1.45826e-191	0.68579
C15	RB1	29.5824	0.208921	2.19499e-191	0.74499
C15	CRLF1	29.5723	0.206331	2.96091e-191	0.893507
C15	CCDC34	29.5671	0.434766	3.44814e-191	0.401924
C15	CSTPP1	29.5509	0.402311	5.57415e-191	0.349479
C15	MED26	29.5311	2.34318	1.00088e-190	0.980648
C15	LOC105372485	29.5286	2.62616	1.07537e-190	0.00354975
C15	CYP3A5	29.5181	1.22827	1.46547e-190	0.358869
C15	ZDHHC5	29.518	0.271137	1.47069e-190	0.635062
C15	ROPN1L	29.5123	2.09865	1.74215e-190	0.283637
C15	POLR1HASP	29.4806	0.319354	4.43879e-190	0.690942
C15	FMNL1	29.4485	0.631599	1.14341e-189	0.00435131
C15	COL23A1	29.4347	0.353909	1.71612e-189	0.00549639
C15	RIPPLY2	29.4219	1.14401	2.49765e-189	0.000458033
C15	TTN	29.4208	0.309979	2.58312e-189	0.00263369
C15	SDHAF3	29.4084	0.240653	3.71467e-189	0.05588
C15	ZNF354A	29.4062	0.297795	3.96278e-189	0.027482
C15	NCLN	29.3658	0.24447	1.30028e-188	0.000114508
C15	STX16-NPEPL1	29.3641	0.790923	1.36632e-188	0.0150006
C15	LOC105369408	29.3393	4.84126	2.82876e-188	0.000687049
C15	ZNF583	29.3266	0.201595	4.10989e-188	0.000343525
C15	FSTL3	29.3171	0.888302	5.43364e-188	0.000687049
C15	PGPEP1-1	29.2858	0.534494	1.35946e-187	0.000572541
C15	FBXO36	29.264	0.251537	2.57387e-187	0.000801557
C15	CALM3	29.2637	0.202623	2.59428e-187	0.293141
C15	DNAJA4	29.2616	0.246684	2.75988e-187	0.00366426
C15	TEX261	29.2614	2.3611	2.7802e-187	0.208634
C15	SPATA2L	29.2458	0.523748	4.37929e-187	0.352456
C15	TOMM5	29.2177	0.948232	9.97458e-187	0.000114508
C15	FTCD	29.2175	1.12843	1.00159e-186	0.315585
C15	CGRRF1	29.1806	0.383852	2.94542e-186	0.0222146
C15	BCAS4	29.1707	0.49415	3.93087e-186	0.000343525
C15	FRY-AS1	29.1565	1.49893	5.95938e-186	0.400321
C15	PIBF1	29.1471	0.317281	7.84422e-186	0.112791
C15	CSTF2	29.1469	0.73696	7.8803e-186	0.252376
C15	HSPBAP1	29.1463	0.231487	8.00839e-186	0.185732
C15	DNAAF1	29.1437	1.57322	8.64823e-186	0.000114508
C15	VCPKMT	29.1427	0.359314	8.88846e-186	0.336425
C15	NBPF8	29.1315	2.26018	1.23359e-185	0.701134
C15	NDFIP1	29.1137	0.454461	2.06741e-185	0.179778
C15	LOC105377921	29.1078	3.17072	2.4614e-185	0.222604
C15	SLC25A21-1	29.1049	0.949242	2.67153e-185	0.000916065
C15	TRPV1	29.072	1.13087	6.95658e-185	0.0132829
C15	LOC105377862	28.858	2.39061	3.42052e-182	0.000114508
C15	OPRL1	28.8413	1.70126	5.54151e-182	0.761365
C15	ESYT1	28.8374	0.645885	6.19354e-182	0.94057
C15	ZNF280B	28.8371	0.608559	6.24764e-182	0.0601168
C15	TMEM237	28.8238	0.262505	9.17068e-182	0.00652697
C15	GALNT3	28.8115	1.34123	1.30854e-181	0.760678
C15	NPIPA5	28.7817	1.07696	3.07979e-181	0.0182068
C15	IL34	28.7767	0.703695	3.55606e-181	0.006985
C15	SIAH2	28.772	0.352761	4.07826e-181	0.00297721
C15	HSD17B7P2-1	28.7659	1.5112	4.85843e-181	0.0233597
C15	ZNF596	28.757	0.53553	6.26811e-181	0.00125959
C15	STARD10	28.7331	1.60815	1.24575e-180	0.0103057
C15	ROCK1	28.7274	0.225377	1.4669e-180	0.00263369
C15	CLN5	28.7268	0.870595	1.49229e-180	0.00251918
C15	DIPK1B	28.7265	0.355527	1.50751e-180	0.056338
C15	CIAO3	28.7158	0.36462	2.04656e-180	0.000343525
C15	LOC105369456	28.7109	3.30378	2.35902e-180	0.0692775
C15	LOC105374317	28.6945	5.70677	3.77075e-180	0.0138555
C15	IGFBP4	28.6912	1.39274	4.1534e-180	0.000458033
C15	TMEM39A	28.638	0.318607	1.90896e-179	0.00148861
C15	SLC38A7	28.6325	0.359694	2.23528e-179	0.0881713
C15	LOC105376710	28.611	2.29435	4.12855e-179	0.0152296
C15	LINC00276	28.572	0.654376	1.26026e-178	0.142105
C15	GLRX2	28.5678	0.883688	1.42207e-178	0.0588572
C15	LOC100289230	28.5597	2.34794	1.7896e-178	0.163289
C15	RGN	28.548	0.501385	2.50308e-178	0.00366426
C15	EIF4E1B	28.5166	1.47409	6.12159e-178	0.296576
C15	LOC101927108	28.4972	2.89547	1.06525e-177	0.602199
C15	ESYT3	28.4918	1.40531	1.24203e-177	0.00160311
C15	PEG3-AS1	28.4714	2.72491	2.22354e-177	0.0255353
C15	AADAT	28.4544	0.28763	3.60016e-177	0.000229016
C15	MIB1	28.4531	0.29918	3.73136e-177	0.00664147
C15	RORA-AS1	28.4356	0.348021	6.14777e-177	0.684644
C15	MRPL35	28.4109	0.620072	1.24037e-176	0.00858811
C15	GCSH	28.4096	0.56729	1.28912e-176	0.0158021
C15	LOC105370345	28.4044	3.85027	1.4936e-176	0.0042368
C15	B3GNTL1	28.3928	0.641535	2.07433e-176	0.00629795
C15	NECTIN3-AS1	28.3894	0.455461	2.28095e-176	0.00709951
C15	SNHG12	28.3864	0.697125	2.48857e-176	0.000343525
C15	UBE2D3	28.3581	0.421912	5.54111e-176	0.0987061
C15	METTL3	28.3099	0.207157	2.17595e-175	0.187335
C15	STEEP1	28.2796	0.799432	5.12444e-175	0.00125959
C15	SPRY1	28.2654	0.474311	7.65985e-175	0.38177
C15	TAF5L	28.2635	0.295679	8.08751e-175	0.593839
C15	SEC14L2	28.2586	0.792875	9.26998e-175	0.202107
C15	IFIH1	28.2586	2.19458	9.27267e-175	0.0148861
C15	MAN1A2	28.2515	0.397432	1.1349e-174	0.0652697
C15	RNPEPL1	28.234	0.66064	1.85799e-174	0.00263369
C15	WARS2	28.2092	0.296903	3.74672e-174	0.96267
C15	TOP3B	28.2014	0.638409	4.66685e-174	0.06985
C15	STAG3L4	28.1838	0.540395	7.66476e-174	0.0119089
C15	LOC105378497	28.1695	3.24531	1.14663e-173	0.00618344
C15	NIPBL-DT	28.1638	1.12776	1.34435e-173	0.656132
C15	BANK1	28.1603	1.59554	1.48512e-173	0.111874
C15	RND1	28.1441	0.494996	2.34426e-173	0.00595443
C15	ZNF112	28.1181	1.02327	4.86392e-173	0.251002
C15	DUSP11	28.1099	0.263127	6.1234e-173	0.199588
C15	CLIC6	28.109	1.57737	6.29372e-173	0.961067
C15	MAP2K3	28.1055	0.767057	6.94006e-173	0.0325203
C15	ANKRD40	28.0932	0.297391	9.78905e-173	0.632658
C15	ZGLP1	28.0839	1.02732	1.27118e-172	0.176572
C15	CARNMT1-AS1	28.0523	1.19879	3.08833e-172	0.0850796
C15	PEX11B	28.0522	0.435364	3.09638e-172	0.00572541
C15	CPEB4	28.0186	0.426095	7.94261e-172	0.346158
C15	HACD1	28.0178	0.542019	8.12013e-172	0.345357
C15	ELK1	28.0044	0.752404	1.18491e-171	0.303905
C15	C1orf50	27.9391	0.804732	7.35255e-171	0.203138
C15	SNHG33	27.937	0.912604	7.7858e-171	0.00400779
C15	LOC550113	27.9128	2.64824	1.53231e-170	0.0143135
C15	FAM86HP	27.9121	2.73794	1.56482e-170	0.592465
C15	PRRT1	27.9103	0.40974	1.6443e-170	0.0184358
C15	OPN4	27.9032	3.417	2.00466e-170	0.0900034
C15	GPR61	27.9029	1.50563	2.01762e-170	0.000229016
C15	XK	27.8911	2.15135	2.80427e-170	0.000114508
C15	TSG1	27.8874	2.77255	3.11272e-170	0.410855
C15	RGL2	27.8822	0.207238	3.59269e-170	0.431925
C15	ADAMTS8	27.8749	0.879069	4.41012e-170	0.00515287
C15	HNMT	27.8666	0.448744	5.55249e-170	0.402725
C15	KCNK4	27.8498	1.2628	8.86802e-170	0.270354
C15	REXO2	27.8322	0.276929	1.44778e-169	0.0255353
C15	CDK9	27.8262	0.205413	1.70959e-169	0.0405359
C15	ZNF286A	27.7956	1.16137	4.0091e-169	0.390587
C15	KCNQ3	27.7927	0.586627	4.34438e-169	0.170388
C15	AMIGO1	27.7896	0.981925	4.7426e-169	0.200046
C15	ZKSCAN4	27.7803	1.29003	6.13739e-169	0.545632
C15	THEMIS2	27.7619	1.42648	1.02282e-168	0.434444
C15	HYOU1	27.7585	0.455095	1.12233e-168	0.892362
C15	CLN6	27.7561	1.58517	1.1991e-168	0.278598
C15	UBE2Q1	27.73	0.496074	2.47295e-168	0.445437
C15	OVCH1-AS1	27.7265	1.78315	2.7289e-168	0.144738
C15	LOC105379082	27.717	1.63112	3.55197e-168	0.0508416
C15	LOC101927179	27.7114	2.71936	4.14177e-168	0.896599
C15	PYROXD1	27.7099	0.363564	4.31972e-168	0.063552
C15	PNO1	27.7088	0.544208	4.45792e-168	0.977785
C15	SUGT1P4-STRA6LP-CCDC180	27.684	2.5715	8.86241e-168	0.708806
C15	TBR1	27.654	0.74804	2.02912e-167	0.718195
C15	TIMM9	27.6513	0.234786	2.18718e-167	0.374785
C15	CEBPG	27.6406	0.348942	2.94334e-167	0.000916065
C15	POLR3C	27.6352	0.256757	3.41387e-167	0.140044
C15	KCTD6	27.6174	0.20829	5.58765e-167	0.0415665
C15	KCNIP2-AS1	27.6171	1.31831	5.6313e-167	0.0200389
C15	SPIRE1	27.6092	0.390467	7.00654e-167	0.416237
C15	DVL3	27.6022	0.45761	8.49044e-167	0.345815
C15	CHKB-DT	27.5981	0.973524	9.49889e-167	0.998969
C15	CDK5R2	27.5596	0.224383	2.75011e-166	0.121264
C15	SEPSECS-AS1	27.5596	1.95913	2.75069e-166	0.0215275
C15	FBXL14	27.5416	0.301151	4.51492e-166	0.00629795
C15	ADIPOR1	27.5285	0.283724	6.48597e-166	0.499828
C15	RAB3D	27.5048	0.784609	1.24497e-165	0.0195809
C15	RIN1	27.4969	1.76451	1.54741e-165	0.0199244
C15	PDZD9	27.4915	2.07564	1.79429e-165	0.359212
C15	FGF7P3	27.4877	0.918208	1.99259e-165	0.270926
C15	LOC101927967	27.4831	1.81654	2.25908e-165	0.156991
C15	SNRNP27	27.4831	0.370776	2.2608e-165	0.535669
C15	KRBA1	27.4715	1.05659	3.10718e-165	0.35051
C15	NLGN4Y	27.4529	0.6374	5.18308e-165	0.0671018
C15	RFT1	27.4528	0.96498	5.18791e-165	0.770182
C15	HEATR6	27.452	0.262443	5.30821e-165	0.74625
C15	GSKIP	27.4453	0.228631	6.38475e-165	0.247223
C15	FN3K	27.4407	0.242776	7.23103e-165	0.901065
C15	LOC105377989	27.4377	2.55761	7.86095e-165	0.76022
C15	CXorf38	27.4364	0.361795	8.14528e-165	0.604603
C15	STYK1	27.4356	0.898379	8.31369e-165	0.149777
C15	APBA2	27.4307	0.345506	9.52434e-165	0.000572541
C15	DVL2	27.43	0.339013	9.69825e-165	0.252949
C15	NFS1	27.3887	1.30589	3.00771e-164	0.000229016
C15	ZNF582-DT	27.3836	1.56973	3.45165e-164	0.0129394
C15	GOLGA4	27.383	0.369971	3.50933e-164	0.286729
C15	LINC01483	27.3815	2.59913	3.65804e-164	0.0391618
C15	TRIM11	27.3753	0.650693	4.33674e-164	0.171991
C15	IGSF5	27.3653	2.08484	5.69991e-164	0.0013741
C15	RBM14-RBM4	27.3533	0.973443	7.91619e-164	0.0128249
C15	LOC105374140	27.3527	2.67412	8.04928e-164	0.000229016
C15	LOC101927550	27.3218	2.42154	1.87354e-163	0.777053
C15	ATXN1	27.3071	0.604809	2.7987e-163	0.994962
C15	HS3ST1	27.3056	0.405999	2.91245e-163	0.0853086
C15	CEP19	27.2547	1.12249	1.16734e-162	0.0186648
C15	RRN3P3	27.2504	2.30909	1.31456e-162	0.982824
C15	DPH3	27.2421	0.470709	1.64716e-162	0.486774
C15	USB1	27.1995	0.568128	5.24858e-162	0.515516
C15	UTP14C	27.1885	0.778294	7.08884e-162	0.187221
C15	CTDNEP1	27.1771	0.544064	9.67011e-162	0.418985
C15	S100A6	27.1619	0.273018	1.46101e-161	0.0232452
C15	PRDM2	27.1366	0.279096	2.90207e-161	0.0740868
C15	MPHOSPH8	27.0692	0.236633	1.80475e-160	0.112791
C15	MED7	27.0599	1.7015	2.31861e-160	0.164434
C15	UBE2D4	27.0555	0.412049	2.61755e-160	0.616398
C15	CUL3	27.0415	0.204332	3.82399e-160	0.00629795
C15	ADO	27.0137	0.633008	8.09858e-160	0.642391
C15	LOC105371750	26.9805	3.62546	1.98476e-159	0.641818
C15	LINC01535	26.9513	0.899863	4.37384e-159	0.540021
C15	SLC47A1	26.9356	0.982558	6.67388e-159	0.142334
C15	CLCN5	26.9325	0.325533	7.25687e-159	0.371694
C15	PLCD4	26.9323	1.41666	7.28397e-159	0.000114508
C15	ZNF41	26.9312	0.286322	7.50684e-159	0.199931
C15	LOC105371006	26.9278	2.8543	8.21728e-159	0.123554
C15	LOC105375659	26.8865	3.20845	2.50047e-158	0.0185503
C15	WDR3	26.8761	0.327468	3.30596e-158	0.576205
C15	LYSMD3	26.8643	0.249395	4.53789e-158	0.534982
C15	ATXN1L	26.8533	2.58471	6.10233e-158	0.140273
C15	LOC105370557	26.8493	2.6866	6.78876e-158	0.134891
C15	LOC105372901	26.8175	3.3133	1.5933e-157	0.0936677
C15	SARS2-1	26.7833	1.74384	3.98869e-157	0.000229016
C15	CLIC2	26.6787	1.18058	6.52933e-156	0.000114508
C15	RPS10-NUDT3	26.6212	0.893389	3.02453e-155	0.000687049
C15	LOC100419583	26.5937	2.66097	6.29243e-155	0.000572541
C15	HAUS7	26.5815	1.21035	8.70046e-155	0.000114508
C15	GEN1	26.529	0.527427	3.50783e-154	0.00996221
C15	CEACAM19	26.5175	0.667991	4.76344e-154	0.00148861
C15	FIGNL1	26.5054	0.547662	6.57248e-154	0.000114508
C15	MED8	26.5004	0.389926	7.49456e-154	0.0527883
C15	MTRF1L	26.4955	0.436098	8.52747e-154	0.00824459
C15	CFAP251	26.435	0.545435	4.23118e-153	0.216764
C15	ABHD16A	26.4227	0.490869	5.86254e-153	0.969884
C15	ABHD14B	26.4174	1.34236	6.74938e-153	0.885263
C15	ZGPAT	26.4079	1.61378	8.66788e-153	0.289591
C15	TIMM10B	26.3897	2.08419	1.40096e-152	0.75083
C15	LOC102723553	26.3891	2.11048	1.42336e-152	0.98019
C15	ACOT8	26.3837	0.301518	1.63947e-152	0.511737
C15	JAG2	26.3761	0.504778	2.00406e-152	0.887438
C15	C2orf76	26.3717	0.26073	2.25303e-152	0.984999
C15	TLN2	26.3716	0.215666	2.25943e-152	0.0946983
C15	LOC105379315	26.3703	4.3324	2.33433e-152	0.849078
C15	LOC105376095	26.3467	2.94379	4.35248e-152	0.006985
C15	AFF4	26.3427	0.266592	4.8308e-152	0.00583992
C15	DNA2	26.2655	0.225274	3.69332e-151	0.315356
C15	LOC105374136	26.2402	2.63418	7.18096e-151	0.205199
C15	RIMOC1	26.2253	0.273224	1.05938e-150	0.000458033
C15	IFFO2	26.2225	0.681276	1.14046e-150	0.382801
C15	KRTAP5-AS1	26.2214	0.280003	1.17379e-150	0.376274
C15	LINC01189	26.1976	2.49228	2.19369e-150	0.196611
C15	UTP25	26.1713	0.558351	4.37006e-150	0.318562
C15	MAGED1	26.1613	0.200681	5.66326e-150	0.0103057
C15	TNRC6A	26.1425	0.449614	9.26816e-150	0.684186
C15	SLC26A10P	26.1258	1.64013	1.4342e-149	0.000458033
C15	LOC101928415	26.0977	2.29565	2.99245e-149	0.158021
C15	LOC105371240	26.0909	3.24558	3.56703e-149	0.157678
C15	FUT9	26.0862	0.437745	4.04116e-149	0.314783
C15	XRN1	26.0843	0.21729	4.24714e-149	0.419443
C15	SIK3	26.077	0.283853	5.13504e-149	0.997595
C15	GASK1A	26.0759	1.43184	5.27375e-149	0.0753464
C15	LOC100130207	26.0643	1.99691	7.13644e-149	0.897401
C15	MAEL	26.0397	1.5098	1.35725e-148	0.362991
C15	NCKIPSD	26.0174	0.380821	2.42394e-148	0.360014
C15	BECN1	26.0024	0.219514	3.58179e-148	0.0455743
C15	SETD6	25.997	0.533141	4.11661e-148	0.000114508
C15	BATF3	25.9821	1.94136	6.06873e-148	0.0248483
C15	COL5A1	25.9502	0.947598	1.3907e-147	0.00125959
C15	VIPAS39	25.9501	0.203639	1.39195e-147	0.0583992
C15	DPAGT1	25.9197	0.996794	3.05997e-147	0.189626
C15	LOC105373881	25.9166	3.57945	3.32216e-147	0.084278
C15	LOC105372449	25.9092	2.91947	4.02216e-147	0.198214
C15	QSOX2	25.8986	0.373473	5.29432e-147	0.0324058
C15	FAM13A-AS1	25.8941	0.215774	5.93635e-147	0.00778656
C15	PDIK1L	25.8909	0.217909	6.46166e-147	0.729417
C15	FADS6	25.8799	1.80538	8.59296e-147	0.766747
C15	UBR5	25.8719	0.429102	1.05643e-146	0.124699
C15	B9D1	25.8508	0.296941	1.82385e-146	0.622237
C15	AMOT	25.8191	0.264241	4.13386e-146	0.270125
C15	ASAP3	25.8103	0.282596	5.19053e-146	0.751174
C15	SMARCD2	25.8048	0.354411	5.98311e-146	0.102027
C15	SPATA20	25.8033	0.659827	6.21071e-146	0.197527
C15	LOC100132004	25.7978	3.48105	7.16036e-146	0.257071
C15	LOC105371060	25.7315	2.64551	3.9599e-145	0.890759
C15	HPS1	25.7288	0.295989	4.24673e-145	0.027482
C15	LOC101927055	25.7049	3.04664	7.85374e-145	0.933814
C15	CCDC43	25.6716	0.486303	1.84439e-144	0.020955
C15	ATP13A1	25.6449	0.375319	3.66768e-144	0.916065
C15	CYP4F35P	25.6374	2.13778	4.44203e-144	0.906447
C15	SLC14A2	25.6193	1.05544	7.06136e-144	0.00629795
C15	ADD3-AS1	25.6167	1.92593	7.53698e-144	0.00503836
C15	NBEAP1	25.5873	2.52555	1.59968e-143	0.257185
C15	VKORC1	25.5377	1.86135	5.70181e-143	0.109813
C15	SPDYA	25.5362	0.666986	5.91623e-143	0.489179
C15	COQ6	25.5244	0.495097	8.00497e-143	0.145311
C15	MYPOP	25.4979	0.548389	1.57458e-142	0.161571
C15	AP2B1	25.4915	0.254556	1.8515e-142	0.0123669
C15	MRTFA-1	25.4901	0.285525	1.92053e-142	0.143135
C15	LIN9	25.4783	0.305658	2.58997e-142	0.00309172
C15	THOP1	25.4484	0.206741	5.5559e-142	0.43765
C15	MAP6D1	25.447	0.719082	5.75052e-142	0.560174
C15	FLT3	25.4456	0.523633	5.95523e-142	0.0514142
C15	P3H2-AS1	25.4318	1.01322	8.46368e-142	0.00103057
C15	TPRG1L	25.4206	0.503526	1.12731e-141	0.0475209
C15	ZNF585A	25.4117	1.31765	1.41061e-141	0.000687049
C15	TFB2M	25.4111	0.685775	1.43436e-141	0.336196
C15	MNT	25.4076	0.411625	1.56761e-141	0.00583992
C15	GOLPH3L	25.3986	0.271757	1.97039e-141	0.0167182
C15	CYB561D2	25.3948	2.42919	2.1652e-141	0.111645
C15	DNAAF5	25.3909	0.260761	2.39129e-141	0.808771
C15	ARSA	25.3893	0.443545	2.49504e-141	0.252491
C15	PLEKHD1	25.3749	2.06563	3.59607e-141	0.960151
C15	RIDA	25.3705	0.241437	4.01979e-141	0.0846216
C15	CCDC13	25.3683	1.33163	4.25283e-141	0.679835
C15	CMTR2	25.3462	0.321388	7.44375e-141	0.107752
C15	LOC105371692	25.3273	3.044	1.20167e-140	0.000114508
C15	LOC100506403	25.3265	2.5089	1.22486e-140	0.146456
C15	TTC3	25.3098	0.448725	1.87399e-140	0.191916
C15	LIN7B	25.2984	0.364158	2.49702e-140	0.0460323
C15	LOC101927610	25.2975	2.66528	2.55475e-140	0.00824459
C15	SLC35F6	25.2883	2.33731	3.22173e-140	0.000572541
C15	LOC101928957	25.2762	2.75741	4.3742e-140	0.0175198
C15	DDX47	25.2746	0.748803	4.55433e-140	0.00251918
C15	LOC105374879	25.2626	2.86796	6.17479e-140	0.00103057
C15	LINC00907	25.2531	0.38417	7.84745e-140	0.00687049
C15	TXNRD3-1	25.2204	1.92376	1.79387e-139	0.00194664
C15	NUP188	25.2185	0.203274	1.87858e-139	0.0013741
C15	TRAF7	25.1898	0.343713	3.87568e-139	0.00377877
C15	TAF6	25.164	0.351808	7.41885e-139	0.000458033
C15	HOOK3-1	25.1445	0.203393	1.21338e-138	0.0455743
C15	SRGAP2D	25.1204	1.887	2.22453e-138	0.00744303
C15	YWHAH-AS1	25.1127	3.28184	2.70167e-138	0.000572541
C15	AMT	25.0985	0.745213	3.85142e-138	0.839918
C15	UTP4	25.0976	0.245797	3.94864e-138	0.687393
C15	TWF2	25.0625	2.35499	9.51016e-138	0.0164892
C15	TOGARAM2	25.047	0.686865	1.40361e-137	0.00251918
C15	CHD6	25.0218	0.331555	2.63566e-137	0.250315
C15	UBOX5	25.0201	0.405551	2.74867e-137	0.168327
C15	LOC105376713	25.0069	2.75555	3.82843e-137	0.00618344
C15	LOC101927209	25.0016	2.96607	4.37061e-137	0.183328
C15	BIRC6	24.9675	0.44086	1.02441e-136	0.404214
C15	DVL1	24.9666	0.229824	1.04654e-136	0.0182068
C15	ZNF268	24.959	0.539546	1.26664e-136	0.0784381
C15	LINC00622	24.9485	3.10058	1.64634e-136	0.675827
C15	PNPLA2	24.9418	0.530925	1.94284e-136	0.443948
C15	IRAK1	24.8909	0.705348	6.91965e-136	0.465705
C15	GALE	24.8782	0.447303	9.48121e-136	0.232108
C15	LOC105375097	24.8223	3.01805	3.80581e-135	0.684988
C15	TRIM35	24.8143	0.586138	4.63903e-135	0.751746
C15	RCCD1	24.7646	0.622577	1.59213e-134	0.0132829
C15	CFAP418	24.7539	0.968132	2.07378e-134	0.755869
C15	CDKL4	24.7535	1.9774	2.0955e-134	0.611474
C15	NR4A1	24.7421	0.407344	2.78309e-134	0.251116
C15	UROD	24.7366	0.345656	3.18119e-134	0.385549
C15	ZNF518B	24.7195	0.368085	4.867e-134	0.342036
C15	DDIT3	24.7082	0.213834	6.42634e-134	0.606893
C15	LOC105377547	24.6253	2.36949	4.9766e-133	0.515058
C15	LOC105371843	24.6218	2.91116	5.41808e-133	0.641818
C15	RAP2B	24.621	0.493311	5.52575e-133	0.000114508
C15	SLC26A11	24.6147	0.235082	6.46106e-133	0.0201534
C15	MID2	24.6023	0.692632	8.75448e-133	0.0898889
C15	LOC105374101	24.5721	2.31313	1.83942e-132	0.118974
C15	THEMIS	24.5666	1.57991	2.10899e-132	0.634261
C15	LOC105373002	24.4822	3.90164	1.67386e-131	0.100767
C15	LOC105370563	24.4545	2.34313	3.29352e-131	0.00229016
C15	MTRF1	24.4451	0.466181	4.14827e-131	0.0436276
C15	ZNF17	24.4311	2.34495	5.84783e-131	0.0248483
C15	ABCG4	24.4297	1.35754	6.05276e-131	0.113249
C15	NRBF2	24.4246	0.369678	6.85151e-131	0.263483
C15	ZNF329	24.4245	0.272112	6.85997e-131	0.714417
C15	TMEM74B	24.424	0.551886	6.94498e-131	0.0466048
C15	TMEM185A	24.4227	0.252162	7.16821e-131	0.97893
C15	F5	24.3051	2.36099	1.2591e-129	0.00583992
C15	CLEC4G	24.2414	3.68224	5.91293e-129	0.00767205
C15	ZKSCAN8	24.2036	0.230686	1.47738e-128	0.103973
C15	ALG2	24.2024	0.681448	1.51958e-128	0.313065
C15	CNTN4-AS2	24.1948	1.54434	1.83033e-128	0.55296
C15	FZD4	24.1865	0.8284	2.23595e-128	0.0433986
C15	LOC105376926	24.1828	3.12891	2.44285e-128	0.111645
C15	DCBLD1	24.1814	0.466525	2.52628e-128	0.0728272
C15	TCFL5	24.1666	0.202259	3.61779e-128	0.998282
C15	FREM3	24.1536	1.4002	4.94615e-128	0.995305
C15	TBCCD1	24.1406	0.324626	6.77965e-128	0.221344
C15	WDHD1	24.1335	0.2798	8.03659e-128	0.0372152
C15	GYG1	24.1269	0.474656	9.43893e-128	0.00916065
C15	METTL17	24.1198	0.239344	1.11971e-127	0.128364
C15	LOC105378641	24.1183	3.09699	1.16125e-127	0.000687049
C15	LOC105373760	24.1085	2.33246	1.46997e-127	0.00160311
C15	TGFBR3L	24.0934	1.07781	2.11744e-127	0.15012
C15	ZMYM4	24.0892	0.280455	2.3445e-127	0.106607
C15	IL1RL2	24.0816	1.67891	2.81427e-127	0.958777
C15	ABCF3	24.0753	1.08377	3.26948e-127	0.0162602
C15	POLR1B	24.0728	0.527547	3.47441e-127	0.028169
C15	PTPN3	24.0542	0.692054	5.43528e-127	0.272071
C15	CCN1	24.0538	2.07222	5.4913e-127	0.966564
C15	RREB1	24.0502	0.425884	5.98932e-127	0.796862
C15	ZNF7	24.0398	0.227467	7.69052e-127	0.00996221
C15	LOC105379066	23.9865	2.44911	2.76795e-126	0.32715
C15	ZNF555	23.9444	0.319923	7.59919e-126	0.271384
C15	RNF7	23.9059	0.271056	1.91059e-125	0.224665
C15	LOC105370464	23.8747	3.1289	4.0289e-125	0.265201
C15	SPDYE17	23.8404	2.25161	9.12152e-125	0.624413
C15	MPV17L	23.8218	2.50515	1.42361e-124	0.749227
C15	ABCC12	23.8207	2.32285	1.46098e-124	0.281576
C15	TTTY15	23.8188	0.363783	1.52762e-124	0.0106493
C15	RBM34	23.7817	0.390078	3.69505e-124	0.00229016
C15	ARFGEF1	23.7646	0.267597	5.5501e-124	0.00263369
C15	MCOLN1	23.748	0.256717	8.22732e-124	0.000114508
C15	LOC105378654	23.6857	4.05618	3.60451e-123	0.798237
C15	XBP1P1-1	23.6716	1.99612	5.02958e-123	0.480705
C15	ZNF74	23.6687	0.299042	5.38707e-123	0.347189
C15	ATP8A1	23.6569	0.373692	7.12684e-123	0.000343525
C15	KIF24	23.6451	0.946857	9.42169e-123	0.971144
C15	BTBD6	23.6441	0.431513	9.63853e-123	0.115653
C15	CFAP119	23.6416	1.17171	1.02365e-122	0.285583
C15	DYRK1A	23.635	0.332933	1.19655e-122	0.18619
C15	DUSP5	23.5986	1.59492	2.82499e-122	0.0128249
C15	DCTD	23.5855	0.342735	3.84978e-122	0.115768
C15	LOC151760	23.5843	3.11149	3.9587e-122	0.164434
C15	TMEM134	23.5819	0.302681	4.18984e-122	0.0178633
C15	HERC2P7	23.5682	2.2242	5.78222e-122	0.0233597
C15	ZFAND3	23.5219	0.399038	1.72494e-121	0.00160311
C15	COLEC10	23.4992	2.277	2.9355e-121	0.105119
C15	CTXN2	23.4887	2.29764	3.76105e-121	0.0108783
C15	LOC102723512	23.4769	3.19208	4.96155e-121	0.0360701
C15	ANKRD30B	23.4734	0.581413	5.38507e-121	0.669758
C15	DNAH5	23.4727	0.907707	5.46986e-121	0.0872552
C15	SLC16A4	23.469	0.710946	5.96309e-121	0.00618344
C15	FBRS	23.4576	0.234684	7.78808e-121	0.170846
C15	TMEM179	23.4316	0.207333	1.4351e-120	0.784839
C15	LOC105372390	23.4211	2.43802	1.83494e-120	0.650865
C15	ZNF500	23.4087	0.421121	2.45374e-120	0.613191
C15	WRAP73	23.406	0.379964	2.61261e-120	0.199931
C15	LOC102723924	23.3485	2.92894	1.00264e-119	0.762052
C15	DNAJC12	23.3187	0.550166	2.00988e-119	0.615596
C15	PI15	23.3015	2.16595	2.99921e-119	0.0753464
C15	LOC105374685	23.2915	3.16309	3.79133e-119	0.136837
C15	TMEM265	23.282	2.09979	4.73024e-119	0.00217566
C15	RALB	23.2819	0.252266	4.7355e-119	0.0231307
C15	PTCD2	23.2773	0.375376	5.26961e-119	0.000229016
C15	ATP6V1E2	23.2772	0.677239	5.28548e-119	0.398145
C15	ECT2L	23.2697	1.09177	6.29083e-119	0.00549639
C15	LOC105376363	23.2622	3.40457	7.49532e-119	0.27482
C15	RBM24	23.2547	0.577428	8.9145e-119	0.45975
C15	LOC101927552	23.2492	2.64321	1.01171e-118	0.0901179
C15	FAM133A	23.2377	0.547647	1.32304e-118	0.220428
C15	DPYS	23.2375	1.11676	1.3292e-118	0.0972175
C15	LRRIQ1	23.2356	0.296008	1.38787e-118	0.00446582
C15	SCMH1	23.2018	0.318417	3.04517e-118	0.377533
C15	DHRS11	23.1883	0.693973	4.17117e-118	0.326577
C15	VPS37C	23.1514	0.356619	9.81699e-118	0.020497
C15	CCDC113	23.1439	0.691772	1.16705e-117	0.622008
C15	PIK3CG	23.0898	2.06722	4.08607e-117	0.000343525
C15	DAB2	22.894	1.93928	3.68893e-115	0.00813008
C15	CCNO	22.8531	3.29836	9.40681e-115	0.0738578
C15	BEAN1	22.8434	0.419755	1.17433e-114	0.221688
C15	LOC100996660	22.8275	2.5231	1.68863e-114	0.0128249
C15	SNTG2	22.8086	0.53522	2.59889e-114	0.971716
C15	YOD1	22.8045	0.675815	2.85162e-114	0.930379
C15	PPP5D1P	22.7758	0.520542	5.48279e-114	0.744189
C15	MARCHF10	22.7629	1.64142	7.36426e-114	0.91263
C15	BCL2L2-PABPN1	22.7492	0.251739	1.00562e-113	0.892591
C15	LOC105375509	22.7	3.06674	3.07412e-113	0.121379
C15	CTSK	22.6781	1.30161	5.05515e-113	0.355662
C15	SPTY2D1	22.6754	0.342152	5.37073e-113	0.10718
C15	ZBTB5	22.6481	0.214496	9.98755e-113	0.242185
C15	GYG2	22.6401	0.809657	1.19754e-112	0.641246
C15	STK19	22.6337	0.326122	1.38242e-112	0.908737
C15	CD200R1	22.632	2.3328	1.4375e-112	0.950189
C15	TAF15	22.6256	0.25273	1.66209e-112	0.877934
C15	EMD	22.6035	0.207397	2.74031e-112	0.375358
C15	BAG2	22.5754	0.461839	5.16862e-112	0.338944
C15	GCNT4-1	22.5373	2.9541	1.22312e-111	0.230849
C15	RABL3	22.5372	0.238098	1.22535e-111	0.341349
C15	LINC01355	22.5255	0.814595	1.59385e-111	0.335623
C15	HR	22.4954	0.67463	3.14219e-111	0.0192374
C15	KCNAB3	22.4887	0.386074	3.64978e-111	0.451162
C15	GZF1	22.4813	0.640917	4.31038e-111	0.150807
C15	SMPDL3A	22.4812	0.733381	4.32442e-111	0.226612
C15	LOC105371870	22.4582	2.10238	7.24477e-111	0.179434
C15	ASL	22.4484	0.391682	9.02042e-111	0.726211
C15	ARHGAP9	22.4331	2.11236	1.27214e-110	0.298065
C15	C10orf95-AS1	22.4051	1.84811	2.38218e-110	0.953968
C15	FGF12-AS1	22.4021	0.746947	2.55198e-110	0.0863392
C15	MEIS3P1-1	22.4015	0.611665	2.58497e-110	0.00148861
C15	SPOUT1	22.3998	0.38017	2.68482e-110	0.342494
C15	CACNA2D3-AS1	22.3893	1.2478	3.39304e-110	0.144509
C15	NUDT6	22.3821	0.497764	3.99217e-110	0.328982
C15	TBC1D8B	22.3777	0.826583	4.40439e-110	0.000343525
C15	ZIM2	22.3635	0.504089	6.05818e-110	0.468338
C15	AMER3	22.3346	0.75921	1.15313e-109	0.778656
C15	PHF14	22.3323	0.396928	1.21573e-109	0.390358
C15	NF1	22.3269	0.41117	1.37085e-109	0.950303
C15	LOC105375873	22.2946	2.97543	2.82364e-109	0.0667583
C15	PARD6G-AS1	22.2675	0.724302	5.1559e-109	0.0248483
C15	TDH	22.2622	2.86963	5.80897e-109	0.763884
C15	NOB1	22.2517	0.410307	7.33744e-109	0.777053
C15	CPEB1-AS1	22.0223	0.648879	1.18224e-106	0.560861
C15	NIPBL	22.0209	0.327321	1.21793e-106	0.0483225
C15	KCNS2	22.0151	1.79678	1.38423e-106	0.336425
C15	NDOR1	21.9075	0.513228	1.47302e-105	0.000343525
C15	UTP15	21.8601	1.04517	4.15664e-105	0.020955
C15	SMIM15-AS1	21.8577	0.57086	4.37571e-105	0.344899
C15	LOC105379477	21.8472	2.76937	5.51309e-105	0.627848
C15	PRSS53	21.8466	2.29227	5.58334e-105	0.0897744
C15	ZKSCAN3	21.8455	0.94978	5.71705e-105	0.245964
C15	GPATCH4	21.8127	0.464904	1.16936e-104	0.0487805
C15	RALGAPA1	21.8112	0.365056	1.20863e-104	0.0304592
C15	LOC105370335	21.8053	2.92093	1.37457e-104	0.006985
C15	ZNF607	21.8052	1.92474	1.3762e-104	0.0887438
C15	SETD1B	21.7742	0.225481	2.7082e-104	0.520783
C15	ZNF805	21.7623	0.820442	3.50914e-104	0.129394
C15	UBOX5-AS1	21.7469	0.68593	4.90536e-104	0.239895
C15	SNAI3	21.7402	0.727709	5.67251e-104	0.0111073
C15	YPEL4	21.7215	0.507184	8.53047e-104	0.0372152
C15	ANO7	21.7211	1.56171	8.60579e-104	0.786786
C15	ROCK1P1	21.7097	3.01455	1.10276e-103	0.159395
C15	HEXIM1	21.6815	0.31665	2.03083e-103	0.00446582
C15	CCR10	21.6813	1.49295	2.04244e-103	0.421505
C15	DPT	21.6765	2.27186	2.26377e-103	0.0874843
C15	CHRM1	21.6749	0.642889	2.34312e-103	0.0559945
C15	NOX4	21.6743	1.14388	2.37405e-103	0.336654
C15	PMS2P3	21.6721	1.69563	2.49291e-103	0.0171762
C15	CABYR	21.6118	0.368119	9.18915e-103	0.402153
C15	PRSS55	21.5979	1.97719	1.242e-102	0.406733
C15	TTC23L	21.5833	0.281678	1.70191e-102	0.121951
C15	FAF1	21.5792	0.405256	1.85981e-102	0.0957288
C15	LIPC	21.5623	1.42217	2.67649e-102	0.0178633
C15	LOC105371742	21.5593	3.03101	2.85508e-102	0.129051
C15	CORIN	21.5386	1.18846	4.46272e-102	0.383144
C15	MMP24OS	21.5145	0.393812	7.50237e-102	0.597962
C15	SETD2	21.5143	0.261024	7.52906e-102	0.20371
C15	C5orf34	21.499	0.587011	1.04752e-101	0.652468
C15	SLX4	21.3858	0.363098	1.18731e-100	0.53212
C15	EOLA1-DT	21.3818	1.01693	1.29517e-100	0.132944
C15	PRKAB1	21.3759	0.410166	1.46834e-100	0.56006
C15	LINC01476	21.3355	1.57119	3.47522e-100	0.425169
C15	FUCA2	21.3253	0.21344	4.32085e-100	0.200962
C15	LOC105369468	21.2784	3.04548	1.17365e-99	0.730562
C15	WASH2P	21.2699	2.15128	1.4079e-99	0.159853
C15	LOXL2-1	21.2577	0.602626	1.82578e-99	0.469255
C15	SLC25A38	21.2244	0.282859	3.70432e-99	0.0196954
C15	WNT10B	21.133	0.797699	2.56911e-98	0.11531
C15	EIF4G1	21.0612	0.248522	1.16801e-97	0.238406
C15	SLC22A4	21.008	0.660072	3.58262e-97	0.0155731
C15	H2BC18	21.0034	0.957752	3.94567e-97	0.313523
C15	LOC105374048	20.9913	3.4729	5.08691e-97	0.000114508
C15	WDFY3-AS2	20.9735	1.25837	7.3921e-97	0.255926
C15	ZNF660	20.9486	1.54368	1.24532e-96	0.148632
C15	POFUT1	20.919	0.2081	2.31667e-96	0.52857
C15	FRS3	20.9058	0.589722	3.05272e-96	0.596702
C15	CCDC170	20.8722	0.992541	6.17092e-96	0.586053
C15	AP4B1	20.8594	0.234972	8.0533e-96	0.270812
C15	TEX29	20.837	1.34113	1.28669e-95	0.483568
C15	VPS11	20.8369	0.262824	1.28913e-95	0.797206
C15	TEKT5	20.8331	2.17376	1.39282e-95	0.836139
C15	LOC105371970	20.8315	2.79222	1.44166e-95	0.901866
C15	RASA1	20.8205	0.288469	1.81254e-95	0.0319478
C15	LOC101927902	20.8182	2.46851	1.90102e-95	0.864537
C15	LINC01580	20.7961	2.74869	3.01526e-95	0.0140845
C15	ACMSD	20.7944	0.697297	3.12046e-95	0.000458033
C15	U2AF1L4	20.7835	1.267	3.91931e-95	0.0391618
C15	NKAIN2	20.7782	0.819753	4.3702e-95	0.24791
C15	ITFG1	20.7733	0.386895	4.84396e-95	0.274476
C15	LTK	20.7703	2.57273	5.15339e-95	0.137066
C15	LOC102723409	20.7106	2.0232	1.7793e-94	0.0375587
C15	FBXO17	20.6971	0.223218	2.34963e-94	0.0258789
C15	SPAG8	20.691	1.36462	2.66712e-94	0.538532
C15	SNHG21	20.6556	0.542352	5.54531e-94	0.000114508
C15	LOC105375521	20.6446	2.47935	6.96936e-94	0.303676
C15	TMEM121B	20.6352	0.723668	8.45656e-94	0.540021
C15	ZNF542P	20.5719	0.964564	3.1177e-93	0.000114508
C15	PTGR2	20.5037	0.938811	1.26607e-92	0.215275
C15	CIDECP1	20.4778	1.37782	2.15527e-92	0.0632085
C15	TNKS1BP1	20.4707	0.26376	2.4934e-92	0.00790106
C15	DNAJC3-DT	20.4642	0.416128	2.84367e-92	0.860758
C15	PPP1R9A	20.4589	0.346057	3.17064e-92	0.825146
C15	USF1	20.4124	0.42816	8.20423e-92	0.00572541
C15	PAXIP1-DT	20.4065	0.288842	9.25267e-92	0.0920646
C15	SPA17	20.3788	0.984835	1.62975e-91	0.202909
C15	CYP1B1-AS1	20.3584	0.416881	2.47121e-91	0.272186
C15	FKBP11	20.3563	2.08827	2.57742e-91	0.00194664
C15	ANKRD35	20.3444	0.928259	3.28549e-91	0.0202679
C15	LINC01114	20.3391	0.922667	3.65835e-91	0.0273675
C15	ZSCAN29	20.3313	0.623546	4.28523e-91	0.148746
C15	PLAAT1	20.3308	0.206516	4.33218e-91	0.020726
C15	SOX15	20.2355	0.713477	3.00335e-90	0.836482
C15	TM9SF1	20.2344	0.861264	3.06521e-90	0.31902
C15	LOC101929200	20.2263	2.65925	3.6168e-90	0.00595443
C15	ARSK	20.2222	0.272478	3.92414e-90	0.0317188
C15	IFRD2	20.2078	0.436133	5.25174e-90	0.00297721
C15	LOC105375158	20.201	3.45271	6.03377e-90	0.586282
C15	PHYH	20.1975	0.450871	6.4669e-90	0.136608
C15	PLPP7	20.193	0.217183	7.08877e-90	0.281919
C15	LOC105373592	20.1911	1.80795	7.35867e-90	0.0306882
C15	KCNJ11	20.1823	1.59016	8.80005e-90	0.0659567
C15	ASMTL-AS1	20.1684	0.603836	1.16524e-89	0.564411
C15	RAET1E-AS1	20.1435	1.65377	1.92614e-89	0.9116
C15	CYP3A43	20.1379	1.87527	2.15451e-89	0.00503836
C15	TGDS	20.1293	0.46072	2.56117e-89	0.356464
C15	LINC01586	20.1231	1.8396	2.90098e-89	0.385091
C15	PPRC1	20.1175	0.390798	3.24804e-89	0.100996
C15	LOC105378410	20.1029	2.66258	4.36015e-89	0.000114508
C15	ASGR1	20.1007	0.416086	4.56127e-89	0.331272
C15	GLUD1P3	20.0929	1.40574	5.33259e-89	0.0550784
C15	ANKRD36C	20.0883	0.350054	5.8438e-89	0.0436276
C15	SLC4A5	20.0758	1.30797	7.52214e-89	0.175541
C15	SMCR8	20.0683	1.20167	8.74394e-89	0.000114508
C15	MCHR1	19.98	2.04373	5.12878e-88	0.688309
C15	CCDC60	19.9747	1.82505	5.7053e-88	0.504752
C15	PLA2G4A	19.9594	0.664943	7.73842e-88	0.201191
C15	ZNF252P	19.9247	0.765378	1.5474e-87	0.407306
C15	PLEKHF2	19.9082	0.473759	2.15423e-87	0.0083591
C15	DTX2	19.8869	0.405144	3.28828e-87	0.0503836
C15	ARRDC4	19.8672	0.387997	4.86498e-87	0.839689
C15	GUSBP15	19.8592	2.21121	5.69658e-87	0.814955
C15	LOC102724495	19.8399	2.70249	8.3709e-87	0.717852
C15	WFDC2	19.8237	0.610008	1.15499e-86	0.858697
C15	RNF25	19.8192	0.48142	1.26281e-86	0.792511
C15	ABCG5	19.8102	2.05441	1.51017e-86	0.0167182
C15	LOC105374344	19.8025	2.32224	1.75786e-86	0.832704
C15	ZNF674	19.7895	0.313025	2.27303e-86	0.796404
C15	LOC730098	19.7666	2.57675	3.57638e-86	0.00332074
C15	RBPMS	19.7359	0.272305	6.56502e-86	0.930608
C15	LOC102723564	19.726	1.95337	7.98993e-86	0.276881
C15	LOC440300	19.7254	1.79148	8.08037e-86	0.951449
C15	GPR55	19.7243	3.17518	8.26118e-86	0.881713
C15	KCNMA1-AS2	19.719	3.35141	9.17534e-86	0.496049
C15	GPR12	19.7139	0.414575	1.01375e-85	0.0103057
C15	LOC105370714	19.7135	2.62522	1.02267e-85	0.79171
C15	LOC105369313	19.713	2.91697	1.03164e-85	0.122524
C15	SLC2A8	19.6658	0.324	2.61534e-85	0.160655
C15	TIGD4	19.6466	0.857189	3.82045e-85	0.0413375
C15	MYBPHL	19.6322	1.94135	5.06315e-85	0.000687049
C15	LOC105372472	19.6291	2.26198	5.38278e-85	0.730219
C15	SPRED3	19.6197	0.63043	6.47778e-85	0.699072
C15	CTSZ	19.6078	0.595402	8.17536e-85	0.0101912
C15	FASTKD3	19.5811	0.911163	1.38201e-84	0.0503836
C15	GRASLND	19.5743	2.30108	1.5774e-84	0.190771
C15	ANKHD1-EIF4EBP3	19.5688	1.53416	1.75589e-84	0.781862
C15	ACKR1	19.5578	1.2409	2.17922e-84	0.0831329
C15	RABIF	19.5555	0.279398	2.28076e-84	0.00572541
C15	MYBL1	19.5501	0.794022	2.53232e-84	0.0193519
C15	EID2B	19.5409	0.239211	3.03394e-84	0.990381
C15	DCDC1-1	19.5086	3.07285	5.70318e-84	0.516775
C15	MEN1	19.4764	0.348948	1.0694e-83	0.537158
C15	DCAF11	19.4721	0.35767	1.16133e-83	0.0028627
C15	LOC102724687	19.4711	2.63241	1.18396e-83	0.0143135
C15	MFSD9	19.4348	0.5952	2.40227e-83	0.247109
C15	ZNF433	19.3989	0.69291	4.82808e-83	0.284438
C15	LCP2	19.393	0.797854	5.41682e-83	0.645826
C15	HECTD4	19.3742	0.347299	7.79527e-83	0.46788
C15	CD247	19.3701	0.615402	8.45023e-83	0.117485
C15	LOC105376957	19.3597	1.8758	1.03322e-82	0.601168
C15	CEACAM22P	19.3044	1.02871	3.01309e-82	0.210924
C15	SETD5	19.3043	0.319981	3.01718e-82	0.0111073
C15	LOC105376585	19.2851	4.02716	4.37433e-82	0.725295
C15	DCTN1-AS1	19.2682	1.37107	6.05992e-82	0.317875
C15	HDAC10	19.2518	0.219075	8.31741e-82	0.847132
C15	ASB13	19.251	0.341199	8.44036e-82	0.488721
C15	ASMTL	19.2472	0.212972	9.07258e-82	0.000343525
C15	ACBD4	19.2286	0.55672	1.2996e-81	0.00160311
C15	LOC105377699	19.2272	2.9993	1.33571e-81	0.0013741
C15	LZTS1-AS1	19.2043	0.868678	2.07238e-81	0.013512
C15	LOC101927019	19.1911	2.47259	2.6727e-81	0.00229016
C15	CADM2-AS2	19.1773	1.15324	3.48597e-81	0.027482
C15	LINC01567	19.1633	1.28842	4.56078e-81	0.716707
C15	EARS2	19.1404	0.212433	7.07731e-81	0.390015
C15	LINC00923	19.1377	1.01994	7.45202e-81	0.742586
C15	LOC105370066	19.1351	3.01955	7.8314e-81	0.000229016
C15	AGAP5	19.124	0.386723	9.68486e-81	0.00778656
C15	LOC105373831	19.1227	2.21268	9.92988e-81	0.0098477
C15	F8	19.119	0.50983	1.06518e-80	0.148288
C15	MAK16	19.1097	0.697171	1.27228e-80	0.252376
C15	ZNF415	19.1073	0.388035	1.33131e-80	0.000687049
C15	ZNF287	19.0725	0.414422	2.59045e-80	0.986603
C15	EGR4	19.0688	1.88822	2.77891e-80	0.0898889
C15	MAPRE2	19.0562	0.236994	3.53808e-80	0.172678
C15	DCDC2	19.0534	0.771863	3.7294e-80	0.00240467
C15	TYSND1	19.0524	0.371386	3.80384e-80	0.431696
C15	DKFZP586I1420	19.0135	2.33537	7.97081e-80	0.0600023
C15	ESRP1	19.0101	2.69703	8.51038e-80	0.459979
C15	LOC101928344	18.9999	3.491	1.03373e-79	0.922478
C15	CFAP65	18.9829	2.1747	1.42702e-79	0.0138555
C15	C4orf54	18.9705	2.85003	1.80626e-79	0.0306882
C15	ACTR8	18.956	0.331401	2.37979e-79	0.200389
C15	TMED7-TICAM2	18.9372	1.24037	3.40277e-79	0.863163
C15	LOC100506606	18.9276	2.5891	4.0778e-79	0.808313
C15	SLC6A13	18.9008	1.26861	6.78112e-79	0.0113363
C15	LRRC17	18.8982	0.341269	7.11496e-79	0.0187793
C15	SFTA1P	18.8743	1.1242	1.11795e-78	0.000114508
C15	LHFPL5	18.844	0.429066	1.98004e-78	0.0159166
C15	DDN	18.8352	0.885707	2.33647e-78	0.460437
C15	CHPF2	18.8212	0.735844	3.04108e-78	0.860071
C15	LOC105369167	18.821	1.55633	3.05538e-78	0.362533
C15	ZNF470	18.7935	0.267764	5.12976e-78	0.990496
C15	FAM47E-STBD1	18.7903	1.97918	5.44639e-78	0.750487
C15	LOC105377008	18.7869	2.9527	5.80421e-78	0.957861
C15	UBXN11	18.7832	0.372309	6.22581e-78	0.991641
C15	ZNF808	18.776	0.435002	7.13144e-78	0.547578
C15	PTPRR-1	18.7224	0.652595	1.94843e-77	0.159968
C15	LOC101928180	18.7135	3.39669	2.30097e-77	0.450819
C15	PORCN	18.6848	0.522517	3.93918e-77	0.304248
C15	FAM168A	18.6731	0.291062	4.90553e-77	0.54128
C15	XKRX	18.6709	2.09748	5.11195e-77	0.648231
C15	LOC644215	18.6594	2.73408	6.33081e-77	0.041681
C15	SOX7	18.6471	2.19365	7.97478e-77	0.0847361
C15	FYB2	18.6354	2.18777	9.92072e-77	0.0143135
C15	LOC105370429	18.6347	3.80338	1.00507e-76	0.00297721
C15	LINC01260	18.6267	2.5299	1.16661e-76	0.0494675
C15	DZIP1L	18.621	0.869085	1.29687e-76	0.0474064
C15	TEX26	18.6196	1.89764	1.32967e-76	0.0400779
C15	AP4B1-AS1	18.6088	1.22316	1.62591e-76	0.000916065
C15	NR4A3	18.6051	0.440704	1.74341e-76	0.00732852
C15	NRXN1	18.6031	0.988069	1.8091e-76	0.00217566
C15	PIH1D2	18.5897	1.44029	2.32064e-76	0.0027482
C15	LOC105373604	18.5892	2.78199	2.34313e-76	0.000572541
C15	SOWAHA	18.5879	1.13043	2.40082e-76	0.0111073
C15	ZNF773	18.5812	0.728158	2.72016e-76	0.176686
C15	MCMDC2	18.5792	0.517867	2.826e-76	0.0101912
C15	FGFRL1	18.5775	0.411401	2.91598e-76	0.189969
C15	LOC105375921	18.5654	2.79048	3.64668e-76	0.0161457
C15	DNAAF9	18.5634	0.324538	3.78742e-76	0.414062
C15	LOC105371102	18.5572	3.06526	4.24669e-76	0.0463758
C15	SLC7A5P2	18.5512	2.34145	4.75005e-76	0.162716
C15	C8orf76	18.5406	0.366924	5.78181e-76	0.0179778
C15	PYY	18.4304	1.59916	4.44614e-75	0.0304592
C15	DNAH2	18.4019	0.581798	7.50772e-75	0.135349
C15	IER5	18.3958	0.203634	8.40499e-75	0.526051
C15	LOC101927647	18.375	2.81196	1.2325e-74	0.232337
C15	PARD6A	18.3728	0.54028	1.28408e-74	0.309287
C15	LOC105374181	18.3699	2.57022	1.3544e-74	0.18974
C15	LINC00663	18.3358	1.46997	2.53262e-74	0.0431696
C15	PRADC1	18.3295	0.354668	2.84474e-74	0.0332074
C15	LOC105369618	18.3281	3.79303	2.91817e-74	0.0431696
C15	LOC105370569	18.3253	2.51991	3.06946e-74	0.00813008
C15	ZNF609	18.3246	0.224445	3.11171e-74	0.688309
C15	LOC105371472	18.3089	2.84902	4.14737e-74	0.0013741
C15	SSUH2	18.2943	1.39227	5.42064e-74	0.0210695
C15	PMS2P9	18.2911	3.05388	5.74521e-74	0.225123
C15	PELI3	18.2701	0.696149	8.43358e-74	0.32257
C15	ALKBH6	18.2333	0.427196	1.65403e-73	0.35154
C15	LOC105373899	18.2164	2.57398	2.25094e-73	0.399405
C15	ADPRHL1	18.1187	0.78095	1.33195e-72	0.000114508
C15	PREB	18.1087	0.276467	1.59782e-72	0.596702
C15	ITPR1-DT	18.0989	1.57729	1.90705e-72	0.247681
C15	LOC105378029	18.0981	4.18855	1.9362e-72	0.381198
C15	LOC105375169	18.0821	3.02601	2.58459e-72	0.00549639
C15	USP12-AS1	18.0716	2.07004	3.12667e-72	0.953853
C15	LOC105374318	18.07	5.78752	3.21806e-72	0.251804
C15	DOK3	18.0495	1.04764	4.6641e-72	0.22581
C15	NOS2	18.0353	1.90585	6.02972e-72	0.186763
C15	RNF217-AS1	18.0285	0.527255	6.82217e-72	0.632887
C15	NOX5	18.0229	1.52597	7.54574e-72	0.355319
C15	LOC101927506	18.0222	2.61433	7.63243e-72	0.035154
C15	LOC102724363	18.0082	2.44783	9.83293e-72	0.0027482
C15	A2ML1	18.0082	0.618231	9.8394e-72	0.00309172
C15	C3orf18	18.0058	0.639922	1.02727e-71	0.0317188
C15	ZNF182	17.9799	0.601613	1.63647e-71	0.927058
C15	SPNS1-2	17.9536	0.727587	2.63053e-71	0.000687049
C15	LIPT1	17.9461	2.23615	3.00825e-71	0.981908
C15	ABCG8	17.9427	2.00714	3.19677e-71	0.934043
C15	LOC105369778	17.9402	5.07599	3.34269e-71	0.00217566
C15	LOC105375582	17.9364	2.42273	3.57628e-71	0.506126
C15	OXLD1	17.9337	0.230198	3.75922e-71	0.0854231
C15	SETD1A	17.9332	0.240191	3.79124e-71	0.242986
C15	SDHAF4	17.9122	0.253826	5.52284e-71	0.00183213
C15	UNC119B	17.9113	0.507855	5.61275e-71	0.0122524
C15	LOC105374056	17.8972	2.7428	7.23256e-71	0.00297721
C15	KIAA1614	17.884	0.278133	9.14888e-71	0.93725
C15	SAMD13	17.8831	0.467763	9.29909e-71	0.000229016
C15	CBFA2T3	17.8717	0.329547	1.14116e-70	0.0194664
C15	PNMA6A	17.8557	0.607705	1.51993e-70	0.731822
C15	LOC101927556	17.8097	2.53749	3.4545e-70	0.528684
C15	CMAHP	17.7862	0.437724	5.24831e-70	0.0101912
C15	GYPE	17.7825	1.74518	5.61183e-70	0.749227
C15	DHRS4L2	17.7509	0.236455	9.84294e-70	0.49834
C15	LINC00473	17.7396	1.41892	1.20169e-69	0.166266
C15	MYT1L	17.7089	0.630801	2.07466e-69	0.00641246
C15	GPR158-AS1	17.7042	1.78514	2.25467e-69	0.00664147
C15	SAMD10	17.7027	1.35555	2.31616e-69	0.634375
C15	ERMAP	17.7025	0.460645	2.32367e-69	0.0706516
C15	LOC105371953	17.6975	2.51111	2.53548e-69	0.595557
C15	WNT3	17.6965	0.298627	2.58103e-69	0.507729
C15	MOSPD1	17.6871	0.200793	3.04853e-69	0.021184
C15	ZSCAN12	17.6602	0.251954	4.91e-69	0.0111073
C15	RPL10	17.6569	0.964124	5.20277e-69	0.0267949
C15	PMS2P2	17.6549	2.41533	5.38979e-69	0.0122524
C15	CORO2A	17.6396	0.390085	7.07085e-69	0.870033
C15	LOC105371501	17.5698	2.56957	2.42185e-68	0.0649261
C15	C11orf42	17.5504	2.05942	3.40701e-68	0.000572541
C15	ZNF181	17.5236	0.323365	5.45097e-68	0.000114508
C15	PRKN	17.4968	0.387985	8.71188e-68	0.000687049
C15	WDR77	17.4928	0.457	9.35381e-68	0.00320623
C15	RHEBL1	17.4068	1.13054	4.1996e-67	0.000229016
C15	LOC105375864	17.402	2.88647	4.56935e-67	0.00389328
C15	ZNF233	17.3929	0.431852	5.35239e-67	0.0013741
C15	HACD4	17.39	1.4909	5.62754e-67	0.000572541
C15	ZNF213-AS1	17.3862	0.25389	6.01945e-67	0.0257643
C15	HTATSF1P2	17.3592	2.94962	9.61791e-67	0.000343525
C15	BOLA3-DT	17.3464	0.731043	1.20318e-66	0.000343525
C15	LOC105379168	17.3172	1.02773	1.99572e-66	0.142334
C15	SRXN1	17.2914	2.09192	3.11821e-66	0.00813008
C15	TMCC1-DT	17.2747	0.495376	4.16586e-66	0.00320623
C15	LOC105370855	17.2673	2.20457	4.73694e-66	0.0625215
C15	IGSF22	17.2666	1.70931	4.79313e-66	0.000229016
C15	LOC102724945	17.2531	2.48697	6.04449e-66	0.190656
C15	SSH2	17.2489	0.265747	6.49885e-66	0.062636
C15	LOC105376093	17.2486	4.09465	6.5322e-66	0.490553
C15	POGLUT2	17.2481	0.420617	6.58994e-66	0.446353
C15	LOC105374076	17.2404	2.87042	7.52403e-66	0.690484
C15	CRIP3	17.2319	1.32675	8.71372e-66	0.00458033
C15	LOC105376035	17.2294	2.31095	9.10125e-66	0.006985
C15	LOC105378586	17.2137	2.60811	1.19381e-65	0.000458033
C15	RHOF	17.1848	0.816844	1.96402e-65	0.811176
C15	LRRC37A4P	17.1793	1.18131	2.15714e-65	0.0345815
C15	MFSD3	17.1618	0.632216	2.91582e-65	0.00297721
C15	CACNA1H	17.1347	0.906086	4.6465e-65	0.00938967
C15	CYYR1-AS1	17.1201	1.28141	5.95988e-65	0.0480934
C15	TNFAIP8L2-SCNM1	17.0999	2.64474	8.4251e-65	0.0942402
C15	LOC105377623	17.0985	2.17923	8.63449e-65	0.0168327
C15	PRKXP1	17.097	2.73962	8.86025e-65	0.197298
C15	CADM2-AS1	17.0932	1.12885	9.44704e-65	0.0191229
C15	TPO	17.0828	2.63519	1.12926e-64	0.000114508
C15	NHEJ1	17.0575	1.459	1.73999e-64	0.435589
C15	ZNF154	16.9609	0.243571	9.01307e-64	0.000114508
C15	LOC101927452	16.9307	2.63797	1.50407e-63	0.463873
C15	PWWP2B	16.9017	0.914685	2.46269e-63	0.336883
C15	LINC02904	16.863	1.2908	4.7377e-63	0.000229016
C15	FER1L5	16.8445	1.47476	6.47161e-63	0.00904615
C15	LOC105376360	16.8381	3.18369	7.21009e-63	0.52628
C15	AHNAK2	16.8293	0.448679	8.36983e-63	0.176572
C15	LOC105374127	16.8282	3.68327	8.51354e-63	0.351998
C15	ZSWIM3	16.8282	0.235078	8.51354e-63	0.083362
C15	RITA1	16.815	0.459547	1.06405e-62	0.0936677
C15	SMG1P3	16.7598	0.304456	2.69298e-62	0.199359
C15	ZNF491	16.7541	0.360147	2.96207e-62	0.237948
C15	LOC102724802	16.7108	1.55796	6.11441e-62	0.179205
C15	DGCR6	16.6785	0.615686	1.04995e-61	0.729532
C15	CHRNB2	16.6719	0.627438	1.17299e-61	0.174739
C15	CLN3	16.6613	0.631413	1.39799e-61	0.101683
C15	ZBTB2	16.6609	0.215153	1.40872e-61	0.993473
C15	PGAM5	16.6407	0.926076	1.97048e-61	0.749685
C15	TCEAL6	16.6375	0.352737	2.07761e-61	0.135578
C15	LOC105376041	16.6282	3.65082	2.42599e-61	0.0190084
C15	SDR16C5	16.6259	1.913	2.52091e-61	0.113936
C15	LOC105372753	16.6253	2.91046	2.54892e-61	0.014657
C15	LOC105371059	16.6025	1.78143	3.72065e-61	0.659453
C15	LOC105377775	16.5886	3.03932	4.69392e-61	0.272988
C15	PCDH9-AS4	16.5883	0.903559	4.71009e-61	0.418184
C15	FANCB	16.5773	0.252281	5.65987e-61	0.372266
C15	LOC105378443	16.5657	3.01522	6.85846e-61	0.799611
C15	LRTM2	16.5643	0.552579	7.02453e-61	0.343525
C15	LYSET	16.5627	1.70289	7.21735e-61	0.410741
C15	MRPS31P5	16.5545	0.847113	8.25586e-61	0.996679
C15	LOC105378841	16.5516	2.61841	8.67459e-61	0.340776
C15	PLEKHM1P1	16.5494	1.07254	8.98421e-61	0.0249628
C15	TSHR	16.5417	0.206666	1.02135e-60	0.848964
C15	CYP2D6	16.5392	1.28424	1.06369e-60	0.941715
C15	TMEM272	16.5389	3.15194	1.0704e-60	0.00721402
C15	PCNX3	16.5381	0.297004	1.08376e-60	0.0455743
C15	LOC105374475	16.5342	3.10443	1.15631e-60	0.651666
C15	LOC400622	16.531	3.34819	1.21929e-60	0.216764
C15	VEZT	16.493	0.207353	2.28641e-60	0.965991
C15	FLJ20021	16.4897	1.21155	2.41548e-60	0.67411
C15	MOGAT1	16.4831	1.38457	2.69315e-60	0.254437
C15	LOC102725258	16.4814	2.18634	2.7687e-60	0.402611
C15	ODAD4	16.4808	0.968209	2.79704e-60	0.800756
C15	ZNF778	16.4488	0.26892	4.73963e-60	0.735143
C15	WASIR2	16.429	2.58914	6.57209e-60	0.000458033
C15	LRRC14	16.4223	0.580799	7.33173e-60	0.731249
C15	CDHR2	16.4198	0.960956	7.64753e-60	0.874843
C15	MKLN1-AS	16.4093	1.81129	9.08695e-60	0.926028
C15	RUFY3	16.3935	0.296013	1.17798e-59	0.0472919
C15	LOC105370577	16.3882	3.00043	1.28319e-59	0.798122
C15	SLC26A4-AS1	16.3855	0.57848	1.34154e-59	0.172449
C15	ZNF763	16.3796	1.30868	1.478e-59	0.0231307
C15	SLC9C2	16.3675	0.510711	1.80373e-59	0.0313752
C15	LOC102724883	16.3674	2.2619	1.80575e-59	0.0527883
C15	LOC105375471	16.3625	2.36843	1.95666e-59	0.588114
C15	LOC105375161	16.3595	2.91495	2.05593e-59	0.812779
C15	RETSAT	16.3506	0.350188	2.3748e-59	0.0738578
C15	LOC105375690	16.3475	2.19766	2.49863e-59	0.647315
C15	LOC105376121	16.3469	3.09115	2.52385e-59	0.79045
C15	ZNF776	16.3314	0.356374	3.25483e-59	0.99771
C15	EFNA3	16.3118	0.307593	4.48073e-59	0.706172
C15	LOC105370861	16.3053	3.06958	4.9853e-59	0.104317
C15	LOC105370784	16.2218	3.61332	1.94351e-58	0.021413
C15	UBXN8	16.2135	0.65569	2.22553e-58	0.0101912
C15	LOC105371592	16.2058	2.69486	2.51922e-58	0.000229016
C15	LOC105369421	16.1943	2.62564	3.03479e-58	0.00572541
C15	SEPTIN14P20	16.1885	1.8014	3.33765e-58	0.830642
C15	NLRP3	16.1882	1.28211	3.35192e-58	0.382915
C15	LOC338694	16.1746	3.2092	4.18139e-58	0.000687049
C15	ZIM2-AS1	16.156	0.61629	5.65211e-58	0.00103057
C15	EPN3	16.1545	3.65098	5.78635e-58	0.000687049
C15	RAPGEF4-AS1	16.1486	0.668481	6.3693e-58	0.0027482
C15	KIF17	16.1485	0.432016	6.37532e-58	0.00206115
C15	TAGLN	16.1198	0.354919	1.01383e-57	0.200847
C15	LOC105378842	16.1118	2.84789	1.1539e-57	0.401695
C15	KIF21A	16.0957	0.253932	1.49548e-57	0.0376732
C15	LOC105375352	16.0029	2.75003	6.65131e-57	0.0817588
C15	LOC105372480	16.0023	2.3182	6.71651e-57	0.0417955
C15	PSD3	15.9543	0.282843	1.44934e-56	0.0567961
C15	LCA5L	15.9389	1.20663	1.85301e-56	0.165121
C15	RWDD2B	15.9278	0.715597	2.21158e-56	0.756098
C15	RAB39B	15.9203	0.21953	2.49177e-56	0.0013741
C15	PLEKHA8P1	15.8861	1.93912	4.29592e-56	0.241612
C15	ADAMTS1	15.8806	0.467175	4.69475e-56	0.407878
C15	LOC105373146	15.8685	2.78161	5.68927e-56	0.237375
C15	KLF10	15.8663	0.384943	5.88597e-56	0.136036
C15	RANGRF	15.8339	0.200425	9.8548e-56	0.0902325
C15	SLC25A45	15.8199	1.19144	1.22994e-55	0.623726
C15	PDE4C	15.8111	0.49921	1.41334e-55	0.999542
C15	LOC105372069	15.7915	1.87818	1.93006e-55	0.000916065
C15	BRICD5	15.7892	0.272858	2.0004e-55	0.0177488
C15	ACAN	15.7718	1.7535	2.63484e-55	0.0269094
C15	TRIM32	15.7327	0.301825	4.87709e-55	0.229131
C15	SCIMP	15.6837	0.244149	1.05559e-54	0.0543914
C15	PABPC1L	15.681	0.363134	1.10079e-54	0.899233
C15	ZSWIM9	15.622	0.538228	2.77805e-54	0.36906
C15	LOC105379096	15.6123	2.69871	3.2357e-54	0.0160311
C15	FAM43A	15.6089	0.912282	3.40959e-54	0.0721402
C15	PIGM	15.6014	0.352013	3.83625e-54	0.367457
C15	LOC105369795	15.5999	2.519	3.9247e-54	0.326806
C15	NME1-NME2	15.5902	2.48786	4.56365e-54	0.466964
C15	C3orf52	15.5665	1.84562	6.61741e-54	0.0302302
C15	GCAT	15.5346	0.2293	1.08638e-53	0.183328
C15	LOC105378694	15.5326	2.26222	1.12102e-53	0.0547349
C15	ZNF563	15.5314	0.81759	1.14252e-53	0.703996
C15	MYOZ2	15.5262	2.28442	1.23814e-53	0.469026
C15	SNHG28	15.5148	0.613126	1.47704e-53	0.614909
C15	ZNF772	15.4978	2.03423	1.92442e-53	0.830871
C15	ADCYAP1	15.4802	0.820521	2.52844e-53	0.260048
C15	RGPD2	15.4797	1.3213	2.54958e-53	0.00904615
C15	GLIPR1	15.4757	0.309938	2.71481e-53	0.0706516
C15	LOC105371606	15.4655	3.12984	3.17923e-53	0.20726
C15	CRYGS	15.4644	0.540898	3.23372e-53	0.0101912
C15	LOC105377875	15.4593	4.5755	3.49892e-53	0.151723
C15	PTCSC2	15.4585	2.55315	3.54014e-53	0.430665
C15	LOC105379263	15.4534	2.9659	3.83081e-53	0.53212
C15	LOC105374187	15.4324	2.35864	5.3056e-53	0.466506
C15	C9orf153	15.3829	0.215386	1.13951e-52	0.00171762
C15	LOC101929770	15.3747	2.37938	1.29297e-52	0.301157
C15	PPL	15.3383	0.763073	2.26493e-52	0.727241
C15	LOC101928762	15.3383	2.44647	2.26528e-52	0.0610329
C15	LOC400541	15.336	2.92822	2.34586e-52	0.475323
C15	PDZK1	15.3169	1.2814	3.14569e-52	0.0186648
C15	LOC105376250	15.3091	2.44753	3.54739e-52	0.182068
C15	KIF25	15.2871	1.07399	4.96959e-52	0.473033
C15	TOR2A	15.2843	0.210323	5.18519e-52	0.215046
C15	PFAS	15.271	0.374247	6.36289e-52	0.638956
C15	YIPF7	15.2693	0.593606	6.52653e-52	0.279744
C15	TMEM8B-1	15.241	2.13195	1.00625e-51	0.090347
C15	EPHB3	15.2361	1.08362	1.08372e-51	0.135921
C15	TOMM40L	15.2229	0.543785	1.3245e-51	0.482079
C15	LRRTM1	15.2207	0.256966	1.369e-51	0.0543914
C15	LOC105377621	15.2203	2.40951	1.37742e-51	0.00744303
C15	SLFNL1-AS1	15.2145	0.969585	1.50574e-51	0.0259934
C15	PIWIL1	15.1947	1.98072	2.03499e-51	0.00767205
C15	CFAP100	15.1688	0.612888	3.02294e-51	0.583305
C15	TUNAR	15.1589	0.681912	3.51147e-51	0.000114508
C15	LOC101927687	15.1576	3.43134	3.58262e-51	0.00103057
C15	LOC105373448	15.1404	6.11956	4.64778e-51	0.107523
C15	LOC101060445	15.1319	2.61962	5.28584e-51	0.386236
C15	SLC35F1	15.1243	0.206497	5.93516e-51	0.0234742
C15	PDIA3P1	15.1118	2.10529	7.1764e-51	0.0158021
C15	LOC105373576	15.1048	5.93215	7.97074e-51	0.00744303
C15	POU2F1	15.1007	0.220402	8.48569e-51	0.589946
C15	LOC101927950	15.0974	2.7939	8.91846e-51	0.271842
C15	SPDYE18	15.0819	2.61795	1.1275e-50	0.936333
C15	LOC105373649	15.0531	2.67246	1.7411e-50	0.00160311
C15	LOC105375969	15.0523	2.22743	1.76231e-50	0.000687049
C15	C12orf54	15.0265	1.62832	2.59958e-50	0.60758
C15	LOC105379154	15.0148	2.29612	3.09967e-50	0.0130539
C15	HSF5	14.9654	1.34211	6.5124e-50	0.000229016
C15	NOMO2	14.963	0.255891	6.75418e-50	0.957517
C15	EXOC8	14.9621	0.608394	6.84314e-50	0.440398
C15	LRFN1	14.957	0.228067	7.38872e-50	0.134089
C15	LOC105372614	14.9384	3.51773	9.75485e-50	0.0188939
C15	OPA1-AS1	14.9366	0.661265	1.00179e-49	0.908393
C15	ZNF285	14.925	1.28853	1.19226e-49	0.9337
C15	ZNF598	14.9184	0.344766	1.31703e-49	0.00469484
C15	TADA2B	14.9178	0.345112	1.32725e-49	0.997824
C15	DLK2	14.915	0.626457	1.38509e-49	0.00721402
C15	TMCO6	14.9129	0.961847	1.42978e-49	0.0256498
C15	C22orf15	14.885	2.87258	2.16625e-49	0.00744303
C15	EFCAB12	14.8731	1.73123	2.58645e-49	0.407191
C15	FAM172A	14.8567	0.315336	3.30656e-49	0.000572541
C15	ASAH2B	14.8507	0.493343	3.61576e-49	0.000229016
C15	GINS1	14.8161	0.2114	6.0437e-49	0.00114508
C15	LOC105375696	14.8065	3.86136	6.97636e-49	0.000114508
C15	FAM182A	14.7938	0.907114	8.41806e-49	0.00595443
C15	ARHGAP27	14.7934	0.312416	8.46201e-49	0.000229016
C15	LYG1	14.7226	0.548609	2.41125e-48	0.171648
C15	AK8	14.7024	0.308823	3.25086e-48	0.000343525
C15	CD274	14.6937	1.94315	3.6932e-48	0.042597
C15	LOC105372295	14.6925	2.52551	3.76213e-48	0.000114508
C15	FAM83D	14.6886	0.403697	3.98062e-48	0.672278
C15	ARRDC3-AS1	14.6641	0.79234	5.71263e-48	0.00847361
C15	LINC00400	14.6342	2.51267	8.85485e-48	0.918699
C15	CFAP210	14.6228	0.248964	1.0478e-47	0.0143135
C15	BAK1	14.6088	0.742062	1.28608e-47	0.98958
C15	MOCS1	14.5996	0.561903	1.47172e-47	0.00664147
C15	ATXN7L2	14.5905	0.633605	1.67986e-47	0.00183213
C15	MEGF6	14.5805	0.74088	1.94499e-47	0.0443147
C15	LOC105377223	14.5736	2.8948	2.15129e-47	0.176343
C15	TRMT61A	14.5641	0.358376	2.47126e-47	0.00961869
C15	ASTE1	14.5464	0.276657	3.19649e-47	0.204512
C15	LOC105375916	14.5388	3.0359	3.57062e-47	0.000343525
C15	WDR53	14.5066	0.336155	5.70873e-47	0.000458033
C15	LOC105373894	14.5059	3.52634	5.76876e-47	0.000114508
C15	GOLGA7B-DT	14.4964	1.48601	6.62288e-47	0.00217566
C15	TTC41P	14.4947	2.04298	6.78335e-47	0.000801557
C15	HSD17B13	14.4142	1.40094	2.17826e-46	0.999427
C15	LOC105369199	14.4098	2.85861	2.32158e-46	0.00332074
C15	LOC105371768	14.399	2.74866	2.7147e-46	0.725753
C15	LINC01176	14.3965	1.96636	2.81293e-46	0.0870262
C15	LOC105369302	14.3816	1.67463	3.48989e-46	0.0921791
C15	SLC10A1	14.3799	0.848051	3.57401e-46	0.00938967
C15	FAM201A	14.3516	1.58639	5.37376e-46	0.997824
C15	LOC101929577	14.3398	2.42748	6.36323e-46	0.209435
C15	LOC105371191	14.3379	3.0128	6.54081e-46	0.989122
C15	LOC105379316	14.3207	3.70232	8.37637e-46	0.0131684
C15	ZNF534	14.315	0.635355	9.09136e-46	0.539563
C15	LOC102724711	14.3011	3.14552	1.10976e-45	0.000458033
C15	HSPB3	14.2855	1.42	1.38781e-45	0.11405
C15	CRYBG1	14.2766	0.797109	1.5757e-45	0.00125959
C15	CALML4	14.2732	1.60812	1.65541e-45	0.279056
C15	LOC105375918	14.27	3.01466	1.73287e-45	0.267377
C15	C1QL2	14.2618	1.01761	1.94839e-45	0.142334
C15	ASB14	14.257	0.712957	2.08516e-45	0.262109
C15	WNT8A	14.2518	2.12766	2.24545e-45	0.662086
C15	SPACA6	14.2488	0.253082	2.34283e-45	0.000114508
C15	PRKY	14.1052	0.750636	1.8033e-44	0.986946
C15	LOC101929732	14.0866	2.54443	2.34515e-44	0.0572541
C15	LOC105369961	14.0745	2.86611	2.78369e-44	0.787244
C15	GPR83	14.0596	1.49851	3.43195e-44	0.127448
C15	LOC105371115	14.0578	2.76429	3.52081e-44	0.134776
C15	LOC105376987	14.032	2.42419	5.06299e-44	0.203023
C15	LOC105379087	14.0249	2.35867	5.59933e-44	0.873468
C15	TMEM109	13.9982	0.390011	8.14604e-44	0.0466048
C15	STARD7-AS1	13.9978	1.02925	8.19363e-44	0.0013741
C15	ALG1L9P	13.9913	1.1219	8.97135e-44	0.00183213
C15	NLRC4	13.9585	1.07104	1.41994e-43	0.263598
C15	RBFADN	13.9569	2.03461	1.45219e-43	0.137524
C15	LGSN	13.9479	2.53403	1.64716e-43	0.000572541
C15	SLC9C1	13.9234	1.27048	2.31907e-43	0.0337799
C15	SPAG17	13.9215	1.16943	2.38352e-43	0.133517
C15	STAG3L2	13.9211	0.232994	2.39469e-43	0.0304592
C15	WHAMMP3	13.9032	1.83892	3.07363e-43	0.00732852
C15	LOC105370384	13.8927	2.5721	3.55856e-43	0.000229016
C15	GRM5-AS1	13.8783	0.510766	4.34704e-43	0.959121
C15	CYP4F29P	13.8751	2.76762	4.54829e-43	0.171762
C15	PIF1	13.8722	0.961786	4.73135e-43	0.0295431
C15	CHST2	13.8676	0.225044	5.04764e-43	0.00412229
C15	LOC105379107	13.865	3.30517	5.22904e-43	0.549525
C15	LOC105378231	13.8643	2.32084	5.28211e-43	0.83362
C15	DSCAS	13.8597	1.75264	5.63071e-43	0.00125959
C15	PM20D1	13.8554	1.58147	5.97384e-43	0.0767205
C15	LOC105369325	13.8542	3.23816	6.08027e-43	0.0685904
C15	SLC47A2	13.853	1.66414	6.17787e-43	0.414062
C15	LTB4R	13.8522	1.76638	6.24649e-43	0.69621
C15	ADAM8	13.8458	1.22525	6.82839e-43	0.687507
C15	SPEN-AS1	13.8267	0.238393	8.90275e-43	0.740066
C15	LOC101929777	13.7884	3.65278	1.51284e-42	0.949845
C15	LOC105377876	13.785	3.66539	1.58594e-42	0.0503836
C15	RNF212B	13.7842	0.9449	1.60165e-42	0.992786
C15	PKD2L2	13.7795	0.348336	1.7102e-42	0.995305
C15	LOC101929270	13.7657	2.4948	2.06796e-42	0.983969
C15	LINC01494	13.7615	1.84464	2.19311e-42	0.00778656
C15	LOC105377791	13.7574	2.89161	2.31859e-42	0.00229016
C15	ANKDD1B	13.7556	0.463759	2.37583e-42	0.0162602
C15	NOP9	13.7358	1.76836	3.1243e-42	0.0711096
C15	AUNIP	13.7314	1.09251	3.31568e-42	0.0429406
C15	LYPLAL1-DT	13.7174	1.38476	4.02248e-42	0.00354975
C15	LOC105377124	13.685	1.46716	6.27282e-42	0.000114508
C15	LINC01115	13.6087	1.53106	1.7839e-41	0.0485515
C15	SLC26A1	13.597	1.78956	2.09201e-41	0.248254
C15	RAVER1	13.5855	0.31478	2.44867e-41	0.735143
C15	ZNF200	13.5764	0.509247	2.77179e-41	0.292797
C15	LOC101927711	13.569	3.06713	3.0654e-41	0.0013741
C15	DND1	13.5653	1.08154	3.22159e-41	0.379022
C15	LOC105374397	13.5588	2.9938	3.52316e-41	0.586167
C15	RBM26-AS1	13.5569	0.584374	3.61361e-41	0.954426
C15	LOC642846	13.5417	2.8706	4.44001e-41	0.24333
C15	TTTY14	13.5366	0.253097	4.76356e-41	0.0345815
C15	RILP	13.5345	1.31756	4.89801e-41	0.0384748
C15	GNRHR2	13.5296	1.5819	5.23454e-41	0.85217
C15	GNRH1	13.5259	1.62632	5.50206e-41	0.00343525
C15	SPTBN1	13.5063	0.28219	7.17809e-41	0.459178
C15	LOC105370982	13.4938	3.31887	8.49298e-41	0.424138
C15	HDDC3	13.4391	0.354565	1.77734e-40	0.000114508
C15	BCRP3	13.2779	2.63777	1.5417e-39	0.00458033
C15	CLASP1	13.2777	0.284071	1.54475e-39	0.000114508
C15	CCDC110	13.2762	1.49155	1.57609e-39	0.186648
C15	LOC102724851	13.2727	3.00715	1.65118e-39	0.89282
C15	LRRC43	13.2663	1.13646	1.79854e-39	0.0327493
C15	KIF5C	13.2599	0.329782	1.95695e-39	0.021642
C15	LOC105375431	13.2542	4.19402	2.11133e-39	0.000801557
C15	CLDN16	13.2375	0.748838	2.63553e-39	0.906561
C15	LOC105375433	13.235	2.77893	2.72379e-39	0.431238
C15	ANKRD26P3	13.2278	1.64078	2.99682e-39	0.0219856
C15	LOC101927521	13.2235	3.43415	3.17282e-39	0.414176
C15	MACROD2-AS1	13.2171	0.517038	3.45456e-39	0.0524447
C15	ST6GALNAC4	13.2113	0.699579	3.72929e-39	0.945952
C15	PP12613	13.208	3.66318	3.89426e-39	0.000114508
C15	LOC101928421	13.1965	1.75116	4.53527e-39	0.0644681
C15	TMEM132E	13.1778	0.323463	5.81472e-39	0.000687049
C15	LOC105377505	13.1672	3.71511	6.68788e-39	0.0818734
C15	RET	13.1653	1.12156	6.85331e-39	0.0508416
C15	LOC105377762	13.1626	2.85678	7.10166e-39	0.927974
C15	PRICKLE2-AS1	13.1562	1.56745	7.72655e-39	0.214932
C15	LOC102723338	13.1415	2.50291	9.37608e-39	0.000916065
C15	NDUFC2-KCTD14	13.1353	0.776363	1.01764e-38	0.000458033
C15	QPCTL	13.0997	0.215416	1.62737e-38	0.427116
C15	LOC105377460	13.0907	3.32678	1.83144e-38	0.315928
C15	LOC105373195	13.0714	1.9824	2.3574e-38	0.493072
C15	SEPTIN14P6	13.0634	2.64153	2.61928e-38	0.329555
C15	DOC2B	13.0616	0.925838	2.68216e-38	0.104431
C15	LOC100129697	13.0595	3.67564	2.75515e-38	0.848162
C15	HYKK	13.0592	1.25533	2.76514e-38	0.0837055
C15	LOC105374815	13.0489	3.39762	3.16668e-38	0.0334364
C15	ADAMTS7P1	13.0392	2.39312	3.59442e-38	0.00858811
C15	WDR90	13.0303	0.34318	4.04046e-38	0.00858811
C15	LOC105375211	13.0216	2.52339	4.52331e-38	0.0168327
C15	DISC1FP1	13.0098	1.17256	5.28073e-38	0.000801557
C15	TRIM52-AS1	12.9985	1.20956	6.11912e-38	0.167411
C15	NPSR1-AS1	12.9916	0.717833	6.69736e-38	0.00480934
C15	DCAF4	12.9745	0.274817	8.35749e-38	0.0643536
C15	GSK3B	12.9581	0.270346	1.0349e-37	0.00194664
C15	CCDC73	12.9543	0.428196	1.08776e-37	0.0688194
C15	ANKRD45	12.9196	0.648583	1.70515e-37	0.0241612
C15	LOC102723739	12.9109	3.04675	1.90981e-37	0.00125959
C15	SH3BP5-AS1	12.9058	0.534762	2.04005e-37	0.0543914
C15	LOC105376107	12.9014	2.5334	2.16048e-37	0.158594
C15	LOC105370928	12.8704	2.09603	3.22423e-37	0.000572541
C15	SMIM10L2B	12.8393	0.288944	4.81958e-37	0.28753
C15	TNNT2	12.8208	0.979698	6.11506e-37	0.474293
C15	PSMB10	12.7924	1.5596	8.80744e-37	0.180579
C15	MAP2K4P1	12.7848	2.63408	9.71071e-37	0.0971029
C15	LOC105372255	12.7786	2.17878	1.05151e-36	0.0116798
C15	LOC105374819	12.7743	5.21375	1.11045e-36	0.692431
C15	LINC00440	12.7696	4.09114	1.17949e-36	0.501431
C15	KMT2E-AS1	12.7428	0.230855	1.66213e-36	0.0225581
C15	IDUA	12.7392	0.326954	1.74031e-36	0.021642
C15	LOC102724214	12.7384	2.3573	1.75954e-36	0.120348
C15	FSD2	12.697	0.748104	2.9829e-36	0.0343525
C15	HORMAD1	12.6959	1.79827	3.02593e-36	0.430894
C15	ACCSL	12.683	2.57579	3.56657e-36	0.0476354
C15	RSPH14	12.6819	0.735537	3.61847e-36	0.183442
C15	SFTPD	12.674	0.965427	4.00173e-36	0.265774
C15	EPOP	12.658	1.00407	4.90149e-36	0.90908
C15	ZNF653	12.6553	1.96503	5.07274e-36	0.410168
C15	GAL3ST3-1	12.6407	0.651342	6.10686e-36	0.204741
C15	REC114	12.6305	1.4621	6.94587e-36	0.00160311
C15	LINC00173	12.6184	1.20809	8.09207e-36	0.657506
C15	LINC00865	12.6084	0.646743	9.18931e-36	0.674911
C15	LOC100506730	12.5935	2.96487	1.10968e-35	0.00664147
C15	UNC93B1	12.5829	0.718404	1.26792e-35	0.168098
C15	LOC105371475	12.5748	2.3585	1.40417e-35	0.766289
C15	LOC105370588	12.5388	2.50724	2.21254e-35	0.293943
C15	CRABP2	12.5175	0.399573	2.89105e-35	0.0130539
C15	LOC105376942	12.5063	2.2168	3.32897e-35	0.0112218
C15	NLGN1	12.502	0.533011	3.51237e-35	0.00366426
C15	OCEL1	12.4819	0.523665	4.52301e-35	0.856407
C15	LOC105373007	12.474	2.48862	4.99301e-35	0.0267949
C15	LOC105377763	12.4519	2.41298	6.58089e-35	0.000114508
C15	BHMT2	12.4347	1.30009	8.1543e-35	0.0592007
C15	LOC389906	12.4245	2.36676	9.2693e-35	0.564411
C15	GSTM4	12.4129	0.347608	1.07113e-34	0.00114508
C15	ADAM5	12.3879	3.28125	1.46172e-34	0.42597
C15	CYP2B7P	12.3857	2.75696	1.50092e-34	0.442918
C15	STX19	12.3835	1.1275	1.5426e-34	0.918814
C15	SLC25A41	12.3785	0.395921	1.64303e-34	0.000114508
C15	ZNF662	12.3774	1.46037	1.66389e-34	0.00114508
C15	FAM163B	12.3622	0.265632	2.01176e-34	0.00217566
C15	SYTL3	12.3614	0.203397	2.03005e-34	0.000114508
C15	LOC105375870	12.333	2.64162	2.88918e-34	0.303676
C15	GYPB	12.3329	1.47086	2.89259e-34	0.168327
C15	SOX9-AS1	12.3308	0.434332	2.96789e-34	0.021642
C15	LINC01331	12.3264	1.45919	3.13137e-34	0.553075
C15	SHC1	12.3223	1.33631	3.29435e-34	0.00125959
C15	C3orf49	12.3212	1.10633	3.34176e-34	0.00606893
C15	C6orf141	12.3157	1.47012	3.57664e-34	0.373984
C15	ZNF417	12.2621	1.42455	6.92601e-34	0.0121379
C15	HHATL	12.2608	1.07607	7.04317e-34	0.0027482
C15	LOC105372098	12.2461	2.61843	8.43969e-34	0.000229016
C15	LOC105369617	12.2272	4.06154	1.06399e-33	0.622581
C15	LOC105377971	12.2215	2.67381	1.14062e-33	0.0341234
C15	GOLGA6L5P	12.2085	2.18862	1.33721e-33	0.734799
C15	ZNF597	12.1875	1.40894	1.72923e-33	0.0258789
C15	LOC105376240	12.1868	2.19302	1.74559e-33	0.0745448
C15	LINC00443	12.1819	1.73327	1.854e-33	0.70308
C15	ERICH2	12.1808	0.676495	1.87856e-33	0.945838
C15	ZNF419	12.1787	2.18222	1.92574e-33	0.586396
C15	TMEM150A	12.1708	0.519161	2.1225e-33	0.319363
C15	CDK15	12.1692	1.61874	2.16339e-33	0.952365
C15	MYH3	12.1662	0.921525	2.24475e-33	0.0224436
C15	TUT1	12.1651	1.31397	2.27328e-33	0.218367
C15	ZNF543	12.1426	0.420835	2.99279e-33	0.000229016
C15	ATP5MF-PTCD1	12.1374	2.41825	3.18709e-33	0.0713386
C15	PTPN22	12.1304	1.22612	3.47197e-33	0.041681
C15	RINL	12.1286	1.47009	3.54918e-33	0.049582
C15	TICAM1	12.1282	0.583312	3.56449e-33	0.242872
C15	LOC105374947	12.1266	3.1367	3.63485e-33	0.922707
C15	SPI1	12.1118	0.343194	4.35275e-33	0.442345
C15	SSH3	12.1118	0.26344	4.35275e-33	0.289019
C15	EMBP1	12.1033	1.99855	4.82249e-33	0.250544
C15	LOC100996756	12.1014	2.76228	4.93511e-33	0.069392
C15	LINC00607	12.0962	1.70166	5.2593e-33	0.324287
C15	MC1R	12.0935	1.17665	5.43631e-33	0.966106
C15	CCT6B	12.09	0.224897	5.66832e-33	0.19558
C15	RPP40	12.0853	0.619019	6.00528e-33	0.521356
C15	LOC105373918	12.0579	1.83281	8.36828e-33	0.727585
C15	ANKRD31	12.0523	0.44541	8.95071e-33	0.406046
C15	PDCD2L	12.0512	0.285942	9.06373e-33	0.214016
C15	ITFG1-AS1	12.0491	1.76666	9.30303e-33	0.253292
C15	SGIP1	12.0331	0.359392	1.12857e-32	0.166151
C15	NPY5R	11.9596	0.883702	2.73639e-32	0.0499256
C15	CARD9	11.9565	1.51942	2.83903e-32	0.00629795
C15	LOC105375508	11.9533	3.10337	2.94932e-32	0.000114508
C15	EFCC1	11.9188	1.61079	4.46303e-32	0.67285
C15	GRPEL2	11.9179	0.409654	4.51014e-32	0.194549
C15	ITGBL1	11.9148	0.653489	4.67766e-32	0.308371
C15	ZNF554	11.911	0.483139	4.89786e-32	0.0177488
C15	LOC105372310	11.9003	1.44219	5.5673e-32	0.0464903
C15	PYCR2	11.8826	0.426459	6.87917e-32	0.0896599
C15	FLJ12825	11.8788	1.71262	7.19382e-32	0.0217566
C15	DCLRE1A	11.8782	0.511525	7.24199e-32	0.183786
C15	RGS14	11.8683	1.05744	8.15167e-32	0.24104
C15	TMPRSS9	11.8661	0.509648	8.3659e-32	0.582389
C15	MELTF	11.8501	0.411188	1.01285e-31	0.38887
C15	SUOX	11.8436	0.229248	1.09422e-31	0.0328638
C15	IMPG2	11.8401	0.262578	1.13994e-31	0.246078
C15	ZNF222	11.8225	1.21784	1.40515e-31	0.950074
C15	SCAND3	11.8111	0.33647	1.60859e-31	0.00572541
C15	LOC105369310	11.7956	2.72313	1.93192e-31	0.00251918
C15	MEOX2	11.7916	1.5737	2.02736e-31	0.0352685
C15	LOC102725082	11.7913	1.54781	2.0333e-31	0.00618344
C15	PKD1L3	11.7896	1.22098	2.07569e-31	0.242414
C15	LOC102724200	11.7837	2.75172	2.2256e-31	0.218825
C15	LOC105375669	11.77	3.36828	2.6153e-31	0.304363
C15	RBM44	11.7698	1.7283	2.62189e-31	0.000801557
C15	POLD4	11.761	0.23273	2.90844e-31	0.028169
C15	RAB6C-AS1	11.7271	1.07635	4.33747e-31	0.498569
C15	AXDND1	11.7049	0.987291	5.63091e-31	0.546433
C15	OXSM	11.6925	0.202497	6.51368e-31	0.400435
C15	LOC105369672	11.6723	3.31103	8.25279e-31	0.499027
C15	GBGT1	11.6628	2.36192	9.21991e-31	0.0594297
C15	DNAJC14	11.6625	1.36854	9.24951e-31	0.0365281
C15	LOC101928682	11.6606	3.02736	9.45806e-31	0.10718
C15	RNASEL	11.6439	0.67319	1.15079e-30	0.548265
C15	SALL4	11.586	1.38471	2.26198e-30	0.960724
C15	ZNF225	11.5551	0.576238	3.2384e-30	0.000458033
C15	LOC105370774	11.5126	2.35124	5.299e-30	0.0013741
C15	DSG2	11.5084	1.06305	5.55936e-30	0.00125959
C15	WDFY3	11.5039	0.241318	5.8617e-30	0.0934387
C15	DLGAP2-AS1	11.5005	2.27667	6.09074e-30	0.000801557
C15	LOC105379448	11.5	2.98868	6.12891e-30	0.00458033
C15	LINC00824	11.4954	2.01568	6.46544e-30	0.000229016
C15	LOC105374925	11.4944	2.6236	6.5409e-30	0.379595
C15	LOC105371031	11.4759	1.85545	8.08449e-30	0.0319478
C15	GRM7-AS3	11.4748	0.586157	8.19143e-30	0.00103057
C15	LOC105374536	11.467	2.31129	8.96123e-30	0.00606893
C15	LOC105374365	11.4659	3.77469	9.08173e-30	0.0013741
C15	LOC105374216	11.4653	1.87781	9.136e-30	0.0837055
C15	LOC105374060	11.4645	2.43518	9.21742e-30	0.00240467
C15	SLC26A5	11.4586	0.235455	9.86739e-30	0.00366426
C15	LINC00571	11.456	0.673295	1.01716e-29	0.00114508
C15	SERPINE3	11.4527	1.1639	1.05589e-29	0.00171762
C15	OR1J2	11.4303	1.82252	1.36609e-29	0.945265
C15	ELAC1	11.4148	1.72017	1.6329e-29	0.743273
C15	ATP6V1C2	11.4014	0.937022	1.90427e-29	0.726211
C15	LOC105378911	11.398	2.53385	1.98003e-29	0.714073
C15	LOC105369690	11.3893	2.88603	2.18546e-29	0.713615
C15	HAP1	11.3864	0.310142	2.26028e-29	0.55754
C15	TMEM191A	11.3451	2.05349	3.62157e-29	0.000916065
C15	DMRT3	11.3433	2.80601	3.69482e-29	0.267262
C15	IGFBP3	11.3422	0.891822	3.7406e-29	0.00881713
C15	LOC105372093	11.3416	3.27705	3.76767e-29	0.306309
C15	CASC21	11.3294	3.03145	4.33084e-29	0.236688
C15	DRC1	11.2998	0.525865	6.06107e-29	0.181152
C15	DNASE1L1	11.276	0.825245	7.94025e-29	0.923623
C15	ANKRD39	11.2758	0.945525	7.96229e-29	0.871636
C15	CYP2G1P	11.2733	2.88629	8.1923e-29	0.106722
C15	C1QL3	11.2689	0.672964	8.61388e-29	0.21997
C15	LOC105372676	11.2651	3.58974	8.98429e-29	0.991755
C15	PDGFB	11.2418	0.60257	1.17025e-28	0.0502691
C15	LOC105377329	11.2304	1.45135	1.33001e-28	0.0546204
C15	TMT1B	11.2245	3.85572	1.42234e-28	0.384289
C15	LINC00343	11.22	3.10458	1.49578e-28	0.00354975
C15	LOC105372524	11.2191	1.59002	1.51178e-28	0.946754
C15	SLC25A30	11.2153	0.437632	1.57829e-28	0.0250773
C15	VSTM5	11.2152	0.31091	1.5783e-28	0.534982
C15	NSD3	11.2012	0.252499	1.84776e-28	0.235772
C15	LOC105375536	11.1991	2.30748	1.89371e-28	0.0422535
C15	ADAM3A	11.1898	4.00107	2.10152e-28	0.00125959
C15	LOC102724593	11.185	2.40016	2.21755e-28	0.0665293
C15	LOC101928437	11.1568	2.72977	3.04375e-28	0.118516
C15	FAM86DP	11.1534	1.18788	3.16335e-28	0.098248
C15	CEBPB-AS1	11.134	2.32819	3.92926e-28	0.159853
C15	LOC101929427	11.1289	2.2977	4.16138e-28	0.217337
C15	PTGS2	11.124	1.34186	4.39541e-28	0.755181
C15	LOC105369744	11.1105	3.13569	5.10837e-28	0.00721402
C15	LOC105370785	11.0959	4.28396	6.01181e-28	0.000229016
C15	SOBP	11.0926	0.2223	6.23758e-28	0.0138555
C15	TLCD4-RWDD3	11.0836	0.616722	6.89692e-28	0.0115653
C15	TMEM217	11.0794	0.658149	7.22712e-28	0.000343525
C15	LOC105371922	11.0781	2.62924	7.33289e-28	0.0530173
C15	VWA3B	11.0735	0.894194	7.71278e-28	0.0374442
C15	LOC105374889	11.0645	2.77718	8.5242e-28	0.139013
C15	EHD2	11.0629	0.980827	8.68335e-28	0.000229016
C15	MYC	11.0502	0.389634	9.99477e-28	0.139471
C15	CRACR2A	11.0478	0.388072	1.02651e-27	0.665178
C15	ZNF208	11.04	0.291558	1.11877e-27	0.000916065
C15	WDR88	11.0322	0.274539	1.22015e-27	0.0288561
C15	LOC105372493	11.0183	1.69081	1.42396e-27	0.514027
C15	CHAF1B	11.0042	0.368848	1.66309e-27	0.00675598
C15	ZNF513	10.9885	0.261945	1.9793e-27	0.0298866
C15	LOC101927741	10.978	1.51489	2.22288e-27	0.00664147
C15	RPL21P44	10.954	2.03593	2.89461e-27	0.0658422
C15	FGF14-AS1	10.9492	1.36141	3.05148e-27	0.00927516
C15	LOC105376299	10.9468	3.27328	3.1327e-27	0.00377877
C15	LOC105370304	10.9169	4.32189	4.35114e-27	0.233826
C15	FAM86B3P	10.9166	2.01473	4.36568e-27	0.00583992
C15	CLUL1	10.9162	0.683591	4.38417e-27	0.724493
C15	MOV10L1	10.8726	0.426207	7.07247e-27	0.0557655
C15	DUXAP8	10.8482	3.0173	9.23264e-27	0.0375587
C15	LOC100128079	10.8477	1.49632	9.27376e-27	0.0188939
C15	PARP3	10.8457	0.99911	9.479e-27	0.00721402
C15	B3GALT5-AS1	10.8183	2.0803	1.27773e-26	0.207374
C15	BMP4	10.8005	2.19387	1.55085e-26	0.30734
C15	ANGPTL5	10.7982	1.3905	1.59095e-26	0.361846
C15	GPR3	10.7963	1.13487	1.62306e-26	0.222489
C15	LOC105378473	10.7918	3.37044	1.70319e-26	0.0330929
C15	KCNA6	10.7788	0.349624	1.96144e-26	0.201878
C15	TRAPPC8	10.7598	1.08702	2.41019e-26	0.00595443
C15	LOC100505942	10.7543	2.5652	2.5576e-26	0.368029
C15	EPHA1-AS1	10.7461	0.661501	2.79478e-26	0.000458033
C15	LOC102724351	10.7432	2.63726	2.88559e-26	0.00263369
C15	LOC105371589	10.732	3.38185	3.25755e-26	0.00847361
C15	TEDC2	10.7256	0.475694	3.48888e-26	0.0242757
C15	ZNF548	10.7245	1.64038	3.52861e-26	0.0340089
C15	MUC12	10.688	1.02543	5.22846e-26	0.0371007
C15	CYP2C8	10.679	1.12361	5.75985e-26	0.713157
C15	LOC101928516	10.6701	2.19592	6.33193e-26	0.0138555
C15	PNPO	10.663	0.733335	6.83687e-26	0.0013741
C15	DENND5B-AS1	10.658	0.756507	7.21173e-26	0.400435
C15	SKAP1	10.6494	0.961223	7.91019e-26	0.0206115
C15	KCTD21-AS1	10.6482	0.596723	8.01009e-26	0.00332074
C15	THEGL	10.6452	1.63597	8.27329e-26	0.305508
C15	LOC101927588	10.6224	2.2267	1.05582e-25	0.994847
C15	LOC105369416	10.6217	2.68659	1.06315e-25	0.0164892
C15	C8orf88	10.6199	0.498699	1.08329e-25	0.133402
C15	LOC101928861	10.5965	2.57316	1.39182e-25	0.629337
C15	TONSL	10.5954	0.644323	1.40709e-25	0.952708
C15	LINC01273	10.5769	2.39012	1.71391e-25	0.147601
C15	MAP10	10.5703	0.657493	1.83837e-25	0.610901
C15	LINC01372	10.5654	1.48854	1.93598e-25	0.390587
C15	LOC105375218	10.531	2.79945	2.78698e-25	0.145769
C15	LOC105375920	10.5264	2.57122	2.92805e-25	0.0179778
C15	LOC105374310	10.4931	2.29268	4.16034e-25	0.0098477
C15	LOC105375369	10.4748	2.36529	5.04629e-25	0.00515287
C15	CCDC178	10.473	0.374854	5.14471e-25	0.61926
C15	DKK1	10.4698	1.91195	5.32105e-25	0.0170617
C15	HIGD1C	10.4637	0.807635	5.67618e-25	0.0422535
C15	LOC105376238	10.463	1.82916	5.71711e-25	0.00721402
C15	LOC101929314	10.4571	2.84203	6.08333e-25	0.00320623
C15	MYHAS	10.449	1.99607	6.62237e-25	0.00251918
C15	BLOC1S3	10.4431	2.39459	7.04284e-25	0.0042368
C15	LRIT3	10.4304	1.61161	8.05162e-25	0.000572541
C15	LOC105370582	10.4221	3.08132	8.78548e-25	0.707203
C15	LINC01116	10.4183	1.73708	9.14253e-25	0.0237032
C15	LOC105374869	10.4108	3.50126	9.88981e-25	0.00251918
C15	DLGAP1-AS3	10.4006	0.360336	1.09956e-24	0.335623
C15	LOC105370512	10.3868	3.02817	1.27095e-24	0.31776
C15	DRD2	10.3779	1.01335	1.39403e-24	0.434444
C15	PEDS1-UBE2V1	10.341	2.70127	2.04958e-24	0.000229016
C15	LINC01410	10.3185	0.614991	2.58921e-24	0.480476
C15	LOC105374527	10.2969	3.57203	3.23786e-24	0.577808
C15	TAC4	10.2904	1.02086	3.46487e-24	0.20142
C15	COLEC11	10.278	0.972747	3.93592e-24	0.122409
C15	LOC105371499	10.2568	3.29422	4.90112e-24	0.129852
C15	LOC105373754	10.25	3.4073	5.25676e-24	0.00309172
C15	FSHR	10.2413	0.92467	5.75134e-24	0.000687049
C15	LOC105376166	10.232	2.76387	6.32755e-24	0.0870262
C15	EXOC4	10.2256	0.27319	6.7574e-24	0.000114508
C15	TOMM20L	10.2238	2.18989	6.88344e-24	0.991412
C15	ZNF57	10.2209	0.803962	7.09047e-24	0.557426
C15	PTGER4	10.2158	1.76164	7.4772e-24	0.505325
C15	LOC101929609	10.2062	2.60975	8.25066e-24	0.18035
C15	ECRG4	10.1911	0.990402	9.62935e-24	0.287187
C15	LOC102723313	10.1832	2.91059	1.04359e-23	0.000229016
C15	TPRXL	10.1767	0.678277	1.11528e-23	0.538647
C15	LOC105373328	10.1755	2.97308	1.12912e-23	0.122409
C15	LOC101928573	10.1733	3.67518	1.15561e-23	0.333104
C15	ANKRD30A	10.1126	2.34906	2.14522e-23	0.376503
C15	CASP8	10.1059	0.805292	2.29622e-23	0.104546
C15	LOC105369520	10.0873	2.82615	2.77535e-23	0.413375
C15	LINC01289	10.0745	1.90553	3.15666e-23	0.160311
C15	LOC105370182	10.0685	2.61584	3.35559e-23	0.182984
C15	EDN3	10.0636	3.16887	3.52835e-23	0.260392
C15	IL15RA	10.062	1.11529	3.585e-23	0.049124
C15	LOC105371512	10.0583	5.04134	3.71976e-23	0.00240467
C15	CNTN4-AS1	10.0564	1.57921	3.79146e-23	0.0106493
C15	SLC7A9	10.0524	0.694951	3.9464e-23	0.00652697
C15	EDN1	10.0437	1.06762	4.31118e-23	0.0163747
C15	LRRC74B	10.0355	2.30403	4.6851e-23	0.684072
C15	CHST5	10.0347	2.68343	4.72057e-23	0.992557
C15	TMPRSS11D	10.0341	0.670844	4.75049e-23	0.8161
C15	CCDC154	10.0277	0.223037	5.06419e-23	0.0511852
C15	MIMT1	10.0211	0.309643	5.41651e-23	0.0108783
C15	LOC102724159	10.0022	2.69246	6.55283e-23	0.445322
C15	THAP10	9.98709	0.441972	7.62859e-23	0.895111
C15	LINC00997	9.9664	1.47537	9.38961e-23	0.489064
C15	TUBA3FP	9.96423	2.36355	9.59589e-23	0.478873
C15	OR2T8	9.95392	2.28509	1.0639e-22	0.15241
C15	CNTNAP3P2	9.94931	0.211922	1.11416e-22	0.101569
C15	LINC00333	9.94727	1.50389	1.13704e-22	0.0175198
C15	LOC105369885	9.92967	3.04551	1.35543e-22	0.108668
C15	KCNN4-1	9.9288	2.01242	1.36714e-22	0.251804
C15	LOC105369405	9.89286	4.85983	1.95695e-22	0.0176343
C15	RBP4	9.88834	0.615269	2.04724e-22	0.1397
C15	SMG8	9.87993	0.778153	2.22575e-22	0.21768
C15	CC2D2B-1	9.85225	2.00673	2.92999e-22	0.0622925
C15	SCN7A	9.84479	0.209715	3.15395e-22	0.00251918
C15	WDR97	9.8289	0.446474	3.69235e-22	0.000114508
C15	LOC105373335	9.80027	2.00879	4.89926e-22	0.000229016
C15	TCP10L	9.7818	0.424045	5.87761e-22	0.000229016
C15	ACTA2	9.77534	0.598445	6.26265e-22	0.000343525
C15	ECM2	9.7459	0.253475	8.36205e-22	0.0398488
C15	MR1	9.72978	0.639248	9.79178e-22	0.11989
C15	PTOV1-AS2	9.72237	2.25541	1.05268e-21	0.000343525
C15	STKLD1	9.67828	0.41074	1.61981e-21	0.000916065
C15	LOC105374009	9.64938	2.53027	2.14603e-21	0.175656
C15	LOC100129148	9.648	2.53417	2.17501e-21	0.000114508
C15	LOC105378286	9.63578	3.02471	2.44964e-21	0.0116798
C15	LOC105374128	9.63455	3.47871	2.4786e-21	0.00183213
C15	LOC105371574	9.62939	2.61817	2.6053e-21	0.000229016
C15	CCDC69	9.62525	1.16559	2.71206e-21	0.0388183
C15	LOC102723458	9.62456	2.96692	2.72997e-21	0.00492385
C15	RAB36	9.61952	0.586408	2.86631e-21	0.00114508
C15	SLC25A19	9.61649	0.248688	2.95168e-21	0.000114508
C15	NLRP2	9.60257	0.578677	3.37643e-21	0.000572541
C15	LOC105374846	9.58273	2.22273	4.08939e-21	0.000458033
C15	FUT2	9.57823	1.11495	4.2713e-21	0.000114508
C15	C11orf97	9.54944	1.50914	5.63519e-21	0.000458033
C15	CCNA1	9.48182	0.309793	1.07643e-20	0.0517577
C15	LOC101928417	9.456	2.1385	1.37695e-20	0.000114508
C15	LOC105378796	9.44167	2.42884	1.57785e-20	0.0191229
C15	LOC105370991	9.42955	3.94094	1.77065e-20	0.000572541
C15	LOC100506071	9.4173	2.49399	1.98929e-20	0.00114508
C15	PLPP6-1	9.40668	0.334825	2.19998e-20	0.0241612
C15	FMR1-AS1	9.40336	2.12735	2.2703e-20	0.709149
C15	LOC105372211	9.39072	3.35983	2.55946e-20	0.781747
C15	LHX4-AS1	9.39049	2.36098	2.56482e-20	0.136952
C15	SPATA18	9.38959	2.08607	2.58652e-20	0.937593
C15	EXO5	9.38913	0.511985	2.59759e-20	0.831902
C15	SMIM45	9.38767	1.14429	2.63353e-20	0.35738
C15	LOC105375874	9.38417	2.99243	2.72229e-20	0.529829
C15	LOC105373971	9.38204	3.03285	2.77705e-20	0.668041
C15	LOC105379203	9.38169	3.42423	2.78585e-20	0.585938
C15	LOC105371942	9.35746	2.67366	3.50208e-20	0.000229016
C15	AKR7L	9.33788	2.43746	4.21068e-20	0.215504
C15	SERPINF1	9.32452	0.215653	4.77579e-20	0.501202
C15	LOC389705	9.32041	1.86998	4.96289e-20	0.0548494
C15	LOC105371855	9.31795	3.55244	5.0781e-20	0.153326
C15	LOC105369895	9.293	3.21318	6.42038e-20	0.0391618
C15	LOC105372436	9.27727	2.73502	7.44067e-20	0.540135
C15	KCNMA1-AS3	9.2582	2.67841	8.89027e-20	0.000114508
C15	LOC105378973	9.25739	2.94338	8.95741e-20	0.0517577
C15	GLUD1P2	9.2434	0.519204	1.0206e-19	0.0503836
C15	ZSCAN20	9.24328	0.447736	1.02159e-19	0.281232
C15	LOC105370972	9.22102	3.30405	1.25704e-19	0.231879
C15	LINC01478	9.21664	1.55705	1.30922e-19	0.0597733
C15	LOC105371723	9.19038	2.48235	1.67027e-19	0.0028627
C15	DHRS4	9.17892	0.606302	1.85704e-19	0.0612619
C15	ZC2HC1B	9.1737	0.768708	1.94875e-19	0.562464
C15	LOC105369329	9.16601	2.81979	2.09214e-19	0.823772
C15	LOC105376017	9.15338	3.12554	2.35106e-19	0.00217566
C15	MICA	9.14148	0.769744	2.62317e-19	0.000343525
C15	GOLGA8N	9.14053	0.731824	2.64593e-19	0.363334
C15	LOC105370960	9.13666	3.52878	2.74223e-19	0.579755
C15	LINC00987	9.1324	0.442561	2.85186e-19	0.0699645
C15	LOC105373722	9.11756	3.02225	3.26948e-19	0.00469484
C15	LOC105369828	9.11245	1.84315	3.42649e-19	0.898317
C15	MEIOB	9.10628	0.70031	3.62657e-19	0.00687049
C15	ODAD3	9.09554	0.55664	4.00118e-19	0.00125959
C15	LOC101927572	9.09393	2.25096	4.06071e-19	0.00721402
C15	LOC105378035	9.09328	2.39414	4.08433e-19	0.000458033
C15	SLA2	9.0925	0.799001	4.11321e-19	0.0501546
C15	LOC105369872	9.08754	2.61155	4.3048e-19	0.00675598
C15	CCNE1	9.05533	0.536684	5.77815e-19	0.00435131
C15	STAB2	9.04917	0.591006	6.11109e-19	0.034467
C15	LOC105369402	9.03946	1.61365	6.67774e-19	0.32589
C15	SLC22A13	9.03517	1.47653	6.94404e-19	0.0792397
C15	LRRC73	9.02497	0.247589	7.62173e-19	0.00687049
C15	LOC102724830	9.01764	2.99421	8.14507e-19	0.0887438
C15	LOC101927213	9.003	2.4802	9.30595e-19	0.223634
C15	FALEC	8.98598	0.215166	1.08596e-18	0.572884
C15	TMPRSS11A	8.98471	0.720137	1.09854e-18	0.0184358
C15	KRT81	8.97819	1.89689	1.16536e-18	0.710981
C15	IFNLR1	8.971	0.824825	1.24329e-18	0.340891
C15	C14orf28	8.96917	0.211759	1.26375e-18	0.444406
C15	LOC105376214	8.96073	1.94603	1.36403e-18	0.959693
C15	LOC105376163	8.94276	2.32261	1.60444e-18	0.291652
C15	LOC105375683	8.93811	2.36306	1.67299e-18	0.316615
C15	RGPD3	8.9219	1.31134	1.93593e-18	0.430436
C15	PARVG	8.92024	0.321976	1.96471e-18	0.73686
C15	CASC8	8.91559	1.70695	2.04842e-18	0.666896
C15	SERTAD4-AS1	8.90643	0.606668	2.22405e-18	0.51105
C15	TAF7L	8.89109	0.976017	2.55253e-18	0.337227
C15	LOC105369391	8.881	3.09167	2.79444e-18	0.0555365
C15	LOC105373438	8.87413	3.18107	2.97133e-18	0.0131684
C15	NCOA7-AS1	8.86643	1.03947	3.18284e-18	0.140731
C15	LOC643327	8.85436	2.26814	3.54529e-18	0.987519
C15	LOC105370834	8.84716	2.84903	3.77995e-18	0.0311462
C15	LOC105369403	8.84582	2.58587	3.82521e-18	0.0571396
C15	LOC644656	8.84413	1.94783	3.88316e-18	0.212527
C15	FHOD1	8.82976	0.325506	4.41487e-18	0.42265
C15	CLASP2	8.81945	0.211218	4.83835e-18	0.900149
C15	WDR93	8.80944	0.796267	5.28957e-18	0.00767205
C15	NACA2	8.80657	0.409561	5.42562e-18	0.133173
C15	LOC105369409	8.79813	4.97393	5.84798e-18	0.0111073
C15	LEFTY1	8.79016	1.42051	6.27673e-18	0.00652697
C15	TMEM81	8.77914	1.0394	6.9209e-18	0.995076
C15	LOC105378256	8.77375	2.44588	7.25874e-18	0.904271
C15	SLC22A20P	8.77277	2.53953	7.32111e-18	0.0250773
C15	LOC101928087	8.76789	3.38496	7.64505e-18	0.0360701
C15	DCAF5-1	8.76421	2.30027	7.89791e-18	0.671247
C15	LOC105378690	8.76381	2.37093	7.9256e-18	0.214359
C15	KATNBL1P6	8.74985	2.0235	8.96705e-18	0.180579
C15	RASIP1	8.74305	0.446297	9.52166e-18	0.455285
C15	RAMAC	8.74152	1.41805	9.65112e-18	0.856063
C15	LOC105371347	8.73938	3.49143	9.83426e-18	0.0170617
C15	LOC100289473	8.7327	2.62251	1.04298e-17	0.604947
C15	OR1Q1	8.7224	1.7411	1.14192e-17	0.0098477
C15	LOC105373511	8.72205	2.58927	1.14534e-17	0.0013741
C15	LOC105376037	8.71637	2.60103	1.20409e-17	0.135005
C15	LOC101928505	8.70075	3.34161	1.38147e-17	0.0549639
C15	ADGRL3-AS1	8.69823	1.06239	1.4124e-17	0.0447727
C15	LOC105371864	8.69644	1.98035	1.43462e-17	0.0168327
C15	ACER1	8.6934	1.20143	1.47314e-17	0.31547
C15	LOC105370706	8.68675	3.67003	1.56122e-17	0.0600023
C15	LINC02871	8.68403	2.38834	1.59884e-17	0.370205
C15	LOC105378662	8.68089	2.40122	1.64323e-17	0.00332074
C15	LOC105373673	8.67835	2.45802	1.68023e-17	0.00446582
C15	LOC105376043	8.67169	3.27477	1.78096e-17	0.00572541
C15	LOC105377923	8.6672	1.90101	1.85173e-17	0.77419
C15	SGSH	8.66548	0.385797	1.8797e-17	0.839345
C15	FAM86FP	8.66271	1.85944	1.92525e-17	0.335967
C15	LOC105373739	8.65276	2.85341	2.10004e-17	0.00526738
C15	LOC105369850	8.64593	1.88222	2.22911e-17	0.0287416
C15	CD8A	8.64353	0.62966	2.27577e-17	0.748998
C15	ZNF576	8.6413	1.70873	2.32035e-17	0.00893164
C15	C2orf73	8.63306	0.581073	2.4935e-17	0.383717
C15	BCL2L15	8.63051	1.27987	2.54938e-17	0.0374442
C15	LOC105373358	8.62689	2.91585	2.63112e-17	0.00583992
C15	GHRLOS	8.62284	1.01619	2.72576e-17	0.678576
C15	LOC105374610	8.622	2.68135	2.74563e-17	0.0190084
C15	SPINK8	8.61494	0.722408	2.91995e-17	0.00629795
C15	LOC105377224	8.54936	2.82728	5.14903e-17	0.379595
C15	LOC105369194	8.54162	2.98477	5.5033e-17	0.719111
C15	LOC105374795	8.53048	2.83092	6.05842e-17	0.0341234
C15	LOC105375457	8.50431	1.64372	7.5863e-17	0.702851
C15	UPK1B	8.49292	1.59373	8.36715e-17	0.700447
C15	LOC105374535	8.47379	2.20446	9.85768e-17	0.683728
C15	ADAMTS16-DT	8.46889	1.08499	1.02808e-16	0.99061
C15	LINC00963	8.4667	0.527746	1.04742e-16	0.959235
C15	LOC105373122	8.46145	2.78588	1.09525e-16	0.00206115
C15	VSTM2A-OT1	8.46047	1.74536	1.10436e-16	0.0151151
C15	DNAI3	8.43687	0.691067	1.35052e-16	0.00606893
C15	GLB1L2	8.42447	0.811765	1.50092e-16	0.0389328
C15	LOC102724382	8.41985	3.01835	1.56122e-16	0.0122524
C15	NPIPA2	8.41705	1.71288	1.59831e-16	0.00240467
C15	TRIML2	8.41345	1.76975	1.64754e-16	0.00435131
C15	AOC2	8.40931	1.33458	1.70646e-16	0.00435131
C15	LOC105377663	8.35034	2.327	2.81005e-16	0.83946
C15	ZXDB	8.33702	0.445028	3.14296e-16	0.0128249
C15	PIRC66	8.33132	1.69823	3.29758e-16	0.00469484
C15	PTPRD-AS1	8.3204	0.24746	3.61399e-16	0.382228
C15	ODAD2P1	8.30941	2.38069	3.96293e-16	0.126761
C15	LOC105371998	8.28777	2.50073	4.75107e-16	0.000229016
C15	VPS9D1-AS1	8.28473	1.50895	4.87343e-16	0.0234742
C15	LOC105372523	8.28343	2.43553	4.9263e-16	0.000343525
C15	LOC105374928	8.2832	3.043	4.93547e-16	0.775564
C15	LOC105370759	8.1317	2.36797	1.73256e-15	0.0309172
C15	PPP1R36	8.13008	0.627222	1.75545e-15	0.00194664
C15	B3GNT4	8.03137	0.365061	3.93155e-15	0.000114508
C15	LOC105378948	7.8956	3.58633	1.17204e-14	0.334593
C15	TNFSF9	7.78253	0.867308	2.87073e-14	0.937822
C15	LOC105374455	7.77533	1.02347	3.03766e-14	0.382572
C15	FAM167A-AS1	7.77352	0.80501	3.08074e-14	0.272186
C15	CFAP58	7.7712	0.584279	3.13733e-14	0.397458
C15	HAVCR1	7.76433	1.70142	3.31185e-14	0.000114508
C15	TSL	7.76052	2.62594	3.41205e-14	0.0127104
C15	LOC644285	7.75919	1.83809	3.44766e-14	0.484942
C15	DNM1P35	7.73276	0.424671	4.24153e-14	0.00480934
C15	LTA	7.73048	2.38043	4.31773e-14	0.0238177
C15	LOC105373383	7.72683	2.33702	4.4426e-14	0.00687049
C15	LOC102724805	7.72427	2.39073	4.5321e-14	0.00435131
C15	SLC2A14	7.7158	0.701686	4.84112e-14	0.390931
C15	TNFRSF18	7.71395	1.82438	4.91095e-14	0.00125959
C15	DEFB134	7.63239	2.85395	9.24525e-14	0.000114508
C15	LOC105372269	7.46345	1.9377	3.35928e-13	0.840261
C15	OR3A1	7.4325	1.46893	4.24042e-13	0.977327
C15	LOC285762	7.41048	3.19731	5.0037e-13	0.277568
C15	CLEC4A	7.4014	0.651552	5.35536e-13	0.0140845
C15	SMKR1	7.3794	0.326102	6.31286e-13	0.663002
C15	GCHFR	7.37292	0.743053	6.62527e-13	0.756098
C15	TRPV2	7.36492	0.703464	7.02949e-13	0.542769
C15	LOC102724557	7.34582	3.2856	8.10302e-13	0.00332074
C15	CATSPERZ	7.33876	0.950181	8.54005e-13	0.000229016
C15	LOC105375836	7.31857	3.50043	9.92048e-13	0.0649261
C15	LOC105378211	7.31606	2.18347	1.01062e-12	0.526623
C15	LOC101929237	7.31297	3.89663	1.03387e-12	0.0152296
C15	ZHX1-C8orf76	7.30088	0.831533	1.13077e-12	0.0968739
C15	CATSPER2P1	7.30002	0.75624	1.13782e-12	0.048437
C15	LOC105375421	7.29073	2.31794	1.21876e-12	0.000916065
C15	TMEM147-AS1	7.27172	0.76147	1.40156e-12	0.000114508
C15	MEI1	7.25936	0.712982	1.53561e-12	0.000458033
C15	LOC105374471	7.22267	3.15271	2.0111e-12	0.000343525
C15	CHRFAM7A	7.20749	0.39143	2.24693e-12	0.000572541
C15	MBOAT4	7.2015	1.61537	2.34768e-12	0.000114508
C15	LINC00616	7.16086	1.0823	3.15339e-12	0.00583992
C15	DGKK	7.1408	1.17088	3.64692e-12	0.0013741
C15	LOC101927511	7.13197	2.48279	3.8872e-12	0.193061
C15	PABPC1L2A	7.12809	1.07832	3.99759e-12	0.027711
C15	RHBDF1	7.11777	0.44236	4.30748e-12	0.460208
C15	CCDC74B	7.10679	0.670416	4.66297e-12	0.134089
C15	CRMA	7.10461	1.91936	4.7368e-12	0.0287416
C15	ACOXL	7.08473	0.492758	5.46475e-12	0.297263
C15	LOC105378838	7.08425	3.5538	5.48328e-12	0.300355
C15	MRGPRF	7.08212	2.38831	5.56721e-12	0.40284
C15	LINC01581	7.07707	2.17137	5.77283e-12	0.0270239
C15	ATP4A	7.07564	1.78126	5.83211e-12	0.05588
C15	SP140L	7.07309	0.457836	5.93951e-12	0.0936677
C15	LOC105372462	7.07148	2.83546	6.00852e-12	0.0280545
C15	LOC105377458	7.06698	3.18076	6.20559e-12	0.211153
C15	ACSM4	7.05905	1.80931	6.56764e-12	0.0153441
C15	LOC105372582	7.05735	2.41283	6.64782e-12	0.480476
C15	LOC102723490	7.04662	2.28667	7.17966e-12	0.0240467
C15	LOC105373873	7.0383	3.27289	7.61937e-12	0.00492385
C15	TREX1	7.0256	0.612445	8.33791e-12	0.0301157
C15	LOC105376993	7.02132	3.13522	8.59604e-12	0.436276
C15	TEKT4	7.01765	2.51185	8.82333e-12	0.701821
C15	CELA2B	7.01163	1.22027	9.20795e-12	0.000229016
C15	CEL	6.98579	0.416204	1.10619e-11	0.45059
C15	HPSE	6.98451	0.96654	1.11624e-11	0.041681
C15	LOC105374523	6.97564	4.05028	1.18861e-11	0.343181
C15	LOC102724859	6.97146	3.19599	1.22427e-11	0.916065
C15	LOC105371024	6.96812	2.90257	1.25344e-11	0.132829
C15	LOC105373716	6.96575	2.47826	1.27445e-11	0.0027482
C15	CELA2A	6.96027	2.7308	1.32457e-11	0.0790106
C15	LINC01599	6.9541	2.30851	1.38316e-11	0.00652697
C15	LOC105374754	6.93824	2.9545	1.54705e-11	0.006985
C15	TMEM255B	6.92783	0.495677	1.6646e-11	0.000114508
C15	LOC105371082	6.92249	2.47235	1.72811e-11	0.00595443
C15	LINC00993	6.91782	4.95705	1.78583e-11	0.259247
C15	LOC105372041	6.9141	4.04114	1.83271e-11	0.533379
C15	LINC01501	6.90586	2.07335	1.9418e-11	0.0669873
C15	RIIAD1	6.90493	0.680744	1.95445e-11	0.632658
C15	LINC01618	6.90332	1.32988	1.97648e-11	0.000114508
C15	MTMR11	6.89753	0.372918	2.05775e-11	0.000114508
C15	NPHP3-ACAD11	6.88999	1.10141	2.16904e-11	0.0013741
C15	LOC105379028	6.87274	1.90226	2.4467e-11	0.0195809
C15	HAR1B	6.87236	1.65157	2.45305e-11	0.930952
C15	LINC01389	6.84956	0.806065	2.87284e-11	0.000114508
C15	SNRK-AS1	6.84454	1.08079	2.97436e-11	0.439024
C15	LOC105374678	6.84288	2.9084	3.00872e-11	0.500515
C15	LOC105377299	6.82655	2.22757	3.36883e-11	0.524677
C15	LOC105375785	6.82384	2.89942	3.43266e-11	0.783007
C15	PLCG1-AS1	6.76263	0.202906	5.23285e-11	0.699187
C15	PPEF2	6.75274	1.46343	5.60078e-11	0.184702
C15	DLGAP1-AS2	6.74449	0.635312	5.925e-11	0.117943
C15	OR8A1	6.74436	3.95619	5.9299e-11	0.0127104
C15	LOC105374235	6.74234	1.48398	6.01152e-11	0.0042368
C15	LOC105378408	6.73979	3.22612	6.11726e-11	0.244589
C15	SLC10A6	6.67226	1.24681	9.68739e-11	0.0644681
C15	GLIS2-AS1	6.61786	1.71773	1.398e-10	0.0224436
C15	LOC101929550	6.61501	1.37403	1.42496e-10	0.954082
C15	MRLN-1	6.59972	1.35909	1.57891e-10	0.00549639
C15	LOC105375956	6.58859	3.38827	1.70118e-10	0.938738
C15	ZNF473CR	6.58603	2.94564	1.73047e-10	0.649719
C15	LOC101927023	6.58077	4.41267	1.79252e-10	0.00194664
C15	LOC105374116	6.57967	2.09327	1.8057e-10	0.0237032
C15	ACTA2-AS1	6.57841	2.65189	1.82098e-10	0.0380167
C15	LOC105376216	6.57691	3.06196	1.83927e-10	0.00641246
C15	TRIM58	6.56715	0.773544	1.96297e-10	0.0296576
C15	GUCY2C	6.56393	1.4636	2.00542e-10	0.602886
C15	ACKR2	6.56319	1.35968	2.01521e-10	0.236001
C15	LOC105374370	6.55769	2.39071	2.09002e-10	0.0530173
C15	LOC100996643	6.55541	3.11826	2.12173e-10	0.0372152
C15	LOC105378519	6.55337	3.10663	2.15072e-10	0.0669873
C15	SERPIND1	6.55197	0.827796	2.17079e-10	0.164434
C15	MIR133A1HG	6.55151	1.21119	2.1773e-10	0.0013741
C15	AIRE	6.54873	2.0481	2.21786e-10	0.0379022
C15	LOC105374396	6.54494	2.92585	2.27459e-10	0.373297
C15	LOC105374559	6.53542	2.30704	2.42286e-10	0.021413
C15	LOC105370029	6.53074	2.79545	2.4995e-10	0.0543914
C15	SCOC-AS1	6.52876	0.278807	2.53231e-10	0.00240467
C15	LOC105375448	6.52796	3.08428	2.54552e-10	0.221573
C15	HSPE1-MOB4	6.52712	0.213866	2.55959e-10	0.949616
C15	ZKSCAN8P1	6.52503	1.53891	2.59515e-10	0.817359
C15	DCAF4L1	6.51959	1.57586	2.69053e-10	0.000916065
C15	LOC101928512	6.51524	2.65738	2.76891e-10	0.10718
C15	LOC105373951	6.51136	3.1112	2.84091e-10	0.379137
C15	SMIM3	6.49125	0.732252	3.24633e-10	0.306996
C15	LOC105379442	6.49121	3.29855	3.24697e-10	0.000687049
C15	MYOZ3	6.49081	0.657289	3.25523e-10	0.71705
C15	IHO1	6.48457	0.353978	3.39194e-10	0.000572541
C15	PNPLA1	6.48226	0.537613	3.44364e-10	0.84633
C15	SLC24A1	6.47277	0.232318	3.66454e-10	0.000458033
C15	LOC101927863	6.46089	2.14215	3.96258e-10	0.0161457
C15	PROX2	6.45945	1.48167	4.00021e-10	0.00114508
C15	LOC105377291	6.45779	1.90754	4.04371e-10	0.000458033
C15	RAG1	6.45416	1.10452	4.14146e-10	0.000114508
C15	LOC105377977	6.44016	2.96562	4.54072e-10	0.665522
C15	LOC105369793	6.4271	2.173	4.94641e-10	0.0013741
C15	LOC105374358	6.42191	2.72715	5.11658e-10	0.00858811
C15	APOBEC4	6.40717	1.16487	5.63208e-10	0.000916065
C15	LOC105376030	6.40322	3.82083	5.77825e-10	0.764457
C15	BTBD18	6.39328	1.33153	6.164e-10	0.00183213
C15	LOC105378658	6.39128	4.22742	6.24474e-10	0.776136
C15	LOC100272217	6.37829	2.22622	6.79391e-10	0.118287
C15	LOC100507513	6.36162	4.13466	7.56829e-10	0.978472
C15	GDPGP1	6.34987	0.556755	8.16745e-10	0.133288
C15	MUC17	6.34935	2.94286	8.19432e-10	0.19787
C15	LOC105370753	6.34501	2.65966	8.42678e-10	0.108783
C15	LOC105379052	6.34405	2.35216	8.47781e-10	0.00148861
C15	LOC101928347	6.34394	2.03404	8.48367e-10	0.346273
C15	CHMP1B2P	6.34081	1.66049	8.65676e-10	0.212756
C15	SGMS1-AS1	6.32878	0.390093	9.35542e-10	0.119661
C15	GTSCR1	6.32588	1.59425	9.53125e-10	0.00251918
C15	FUT4	6.32037	2.15605	9.87397e-10	0.00103057
C15	LOC105376278	6.30935	2.46708	1.05987e-09	0.115195
C15	FAM106B	6.30112	3.18367	1.11698e-09	0.292797
C15	CFC1	6.29998	1.71381	1.12499e-09	0.0162602
C15	CT55	6.28051	2.56431	1.27443e-09	0.000114508
C15	GPR88	6.27286	0.855408	1.33848e-09	0.0444292
C15	AQP9	6.26034	1.44941	1.44997e-09	0.00148861
C15	CYS1	6.21271	0.306593	1.96095e-09	0.000229016
C15	LOC105373313	6.2101	2.2525	1.99347e-09	0.000458033
C15	MALL	6.20347	2.66665	2.07852e-09	0.503722
C15	BEST4	6.19815	0.673035	2.14934e-09	0.000572541
C15	LINC00475	6.19325	2.47964	2.21673e-09	0.477957
C15	SERPINB8	6.19213	0.418253	2.23231e-09	0.411199
C15	LOC105377897	6.18861	2.73501	2.28221e-09	0.000458033
C15	LOC105376704	6.17976	2.25058	2.41278e-09	0.077064
C15	LOC105375580	6.17153	3.029	2.54016e-09	0.000114508
C15	N4BP3	6.16097	0.287307	2.71489e-09	0.681896
C15	TPTE2P3	6.16085	2.1728	2.71665e-09	0.208405
C15	LOC105372279	6.15911	2.32404	2.74652e-09	0.645941
C15	LINC00836	6.15829	0.97339	2.76052e-09	0.312149
C15	ANKK1	6.15536	2.18654	2.81169e-09	0.847704
C15	TMEM246-AS1	6.13718	0.230771	3.15081e-09	0.74728
C15	ASPN	6.1358	0.295112	3.17741e-09	0.545059
C15	LOC100506851	6.13433	2.99583	3.20673e-09	0.792626
C15	SPIN4	6.12571	0.208113	3.38475e-09	0.0373297
C15	LOC105370917	6.11867	2.62476	3.53733e-09	0.0200389
C15	SERPINF2	6.11519	0.611854	3.61523e-09	0.301844
C15	SSTR3	6.10844	1.01908	3.77064e-09	0.542311
C15	LOC105375765	6.10761	4.07526	3.79006e-09	0.546319
C15	CALHM2	6.1065	0.929316	3.81559e-09	0.407649
C15	LOC105374298	6.09762	2.1722	4.03008e-09	0.0178633
C15	DNAH8	6.0957	0.456985	4.07855e-09	0.0136265
C15	NEURL1-AS1	6.09454	1.68262	4.10766e-09	0.000114508
C15	PPM1J	6.09277	2.09785	4.15309e-09	0.000229016
C15	LOC101927262	6.09234	2.64718	4.16389e-09	0.00572541
C15	ZNF658B	6.09042	1.89112	4.2131e-09	0.00297721
C15	LOC105374470	6.08855	2.65882	4.26238e-09	0.0654987
C15	LOC105379452	6.08717	3.08056	4.29864e-09	0.686591
C15	LOC105374359	6.08646	2.44311	4.31718e-09	0.0190084
C15	TNIP3	6.07763	2.14725	4.55929e-09	0.0991641
C15	LOC102724497	6.07538	3.42307	4.62353e-09	0.22707
C15	LOC105373856	6.07168	3.79777	4.73022e-09	0.150693
C15	GLIPR1L1	6.06826	0.200551	4.83148e-09	0.0997366
C15	RCVRN	6.06462	1.34668	4.94106e-09	0.0105348
C15	LOC105377498	6.06367	2.80995	4.97019e-09	0.0960724
C15	PTGER4P2-CDK2AP2P2	6.05431	2.22275	5.26578e-09	0.428261
C15	RBPJL	6.05358	3.21825	5.28923e-09	0.0013741
C15	LINC00551	6.05236	1.72171	5.32922e-09	0.00492385
C15	PIM2	6.04662	0.416095	5.52082e-09	0.0013741
C15	LOC105377714	5.86718	2.66165	1.6425e-08	0.214016
C15	ZNF600	5.34363	0.304957	3.28632e-07	0.000114508
C15	LINC02027	5.33288	2.33549	3.48461e-07	0.0172907
C15	CHRNA10	5.32546	1.02848	3.62893e-07	0.214817
C15	LOC101928842	5.30018	0.83437	4.16547e-07	0.000801557
C15	LOC105373284	5.18073	3.37056	7.90122e-07	0.00354975
C15	EEF1E1-BLOC1S5	5.17929	1.44333	7.96201e-07	0.0863392
C15	LOC105371123	5.17829	1.919	8.00402e-07	0.744647
C15	LOC105375815	5.16466	1.96933	8.60585e-07	0.920875
C15	MYADML2	5.15975	1.68507	8.83335e-07	0.000114508
C15	LOC105374859	5.15539	3.03099	9.03906e-07	0.196382
C15	LOC105379102	5.15294	1.81073	9.15713e-07	0.027711
C15	MMP25-1	5.15174	0.685233	9.21511e-07	0.831558
C15	LOC105378372	5.1484	3.50086	9.37954e-07	0.000458033
C15	KCNK7	5.13949	1.24366	9.83331e-07	0.512195
C15	LOC105371378	5.1377	2.70037	9.92508e-07	0.00183213
C15	LOC102724072	5.12954	2.88035	1.03628e-06	0.483339
C15	LOC105372337	5.1242	2.56925	1.06587e-06	0.000801557
C15	LOC105375481	5.123	2.54363	1.0726e-06	0.164319
C15	LOC105377529	5.11945	2.5019	1.0928e-06	0.00515287
C15	LOC105379172	5.11789	2.64661	1.10183e-06	0.246193
C15	LOC105370763	5.11735	1.4195	1.10488e-06	0.0219856
C15	LINC00457	5.11666	0.698935	1.10885e-06	0.340318
C15	PAGE3	5.11435	2.58534	1.1224e-06	0.231192
C15	LOC100507053	5.10884	1.83064	1.15552e-06	0.0222146
C15	SLC10A3	5.1076	0.440524	1.16304e-06	0.395397
C15	LINC01117	5.09314	1.01581	1.2547e-06	0.606206
C15	SUCLA2-AS1	5.09231	0.748316	1.26016e-06	0.000343525
C15	LOC105372471	5.08336	2.46494	1.32053e-06	0.00183213
C15	LOC105374558	5.08321	2.62529	1.32151e-06	0.00813008
C15	EPX	5.08311	0.335301	1.32208e-06	0.00824459
C15	C5orf47	5.08196	1.09889	1.32988e-06	0.0364136
C15	LOC730183	5.05804	2.05123	1.5069e-06	0.0042368
C15	LOC100420587	5.0555	2.20359	1.52689e-06	0.0013741
C15	LOC101929431	5.04984	2.2947	1.57251e-06	0.00114508
C15	HP09053	5.04403	2.50741	1.62084e-06	0.0250773
C15	LOC102723560	5.04072	3.38196	1.64895e-06	0.247452
C15	OR6C70	5.03053	2.57537	1.7386e-06	0.127333
C15	RASL10B	5.02564	0.24312	1.78322e-06	0.0264514
C15	MUCL1	5.0217	1.94205	1.8198e-06	0.0013741
C15	GALNT5	5.01992	2.48141	1.83646e-06	0.00389328
C15	FEN1	5.01729	1.38451	1.86139e-06	0.000229016
C15	LOC100190986	5.01288	2.37954	1.90425e-06	0.000229016
C15	TBC1D3L	5.00729	1.26606	1.95973e-06	0.0147716
C15	LINC00921	4.99994	2.30524	2.03556e-06	0.00229016
C15	LOC102723791	4.9935	3.16588	2.10442e-06	0.998969
C15	LOC105370034	4.99137	2.46791	2.12754e-06	0.168098
C15	WNT10A	4.9846	1.21405	2.20251e-06	0.00400779
C15	LOC105373674	4.97617	2.64977	2.29961e-06	0.00114508
C15	LOC105369165	4.9729	1.73496	2.33858e-06	0.00526738
C15	LOC105372114	4.96967	3.39417	2.37743e-06	0.00813008
C15	LOC105373759	4.96876	2.02183	2.388e-06	0.000114508
C15	LOC105374600	4.96721	2.41139	2.40695e-06	0.00641246
C15	SLC28A2	4.96648	0.720595	2.41588e-06	0.00148861
C15	TEKT3	4.96017	0.91721	2.49475e-06	0.0186648
C15	LOC101928331	4.95942	2.3535	2.5043e-06	0.0767205
C15	LOC105375091	4.95847	2.96523	2.51599e-06	0.00755754
C15	SLC22A25	4.95465	0.601267	2.56536e-06	0.000229016
C15	LOC101927473	4.95059	2.79026	2.61886e-06	0.00744303
C15	TMEM26-AS1	4.94769	1.37323	2.65742e-06	0.00641246
C15	LOC105371064	4.94682	2.70735	2.66902e-06	0.000458033
C15	LOC153910	4.93708	3.07979	2.80423e-06	0.000687049
C15	ZNF581	4.93309	1.77379	2.86177e-06	0.0226726
C15	LOC105374681	4.93088	2.84553	2.89372e-06	0.0329784
C15	PAGE2B	4.92985	2.69434	2.90892e-06	0.000114508
C15	ZFP92	4.92912	1.34646	2.91932e-06	0.000572541
C15	LOC105370970	4.92448	2.75716	2.98901e-06	0.58674
C15	LOC105377697	4.91872	2.94684	3.07726e-06	0.350395
C15	PERP	4.91856	0.363581	3.07953e-06	0.000687049
C15	HLA-F-AS1	4.8984	0.982049	3.41056e-06	0.0140845
C15	LOC105376912	4.89488	1.98673	3.47179e-06	0.53315
C15	PCAT18	4.89457	3.03503	3.47705e-06	0.231421
C15	BFSP2	4.87611	1.36661	3.8158e-06	0.678347
C15	LOC105376267	4.87469	2.8827	3.84273e-06	0.681438
C15	LOC105377918	4.87361	1.94928	3.86326e-06	0.131112
C15	GTF2IP1	4.87093	0.962544	3.91528e-06	0.630253
C15	LOC105378268	4.86246	2.4803	4.08519e-06	0.979961
C15	NAGPA-AS1	4.85768	1.37062	4.18278e-06	0.491126
C15	LOC105374164	4.85369	3.34227	4.267e-06	0.165922
C15	DGUOK-AS1	4.83325	0.30394	4.72451e-06	0.0788961
C15	HOGA1	4.82958	1.32508	4.81169e-06	0.141761
C15	LOC105370465	4.81842	3.25658	5.08696e-06	0.00469484
C15	ADAMTS9-AS1	4.81622	0.481982	5.14232e-06	0.106149
C15	TMEM26	4.80957	0.420542	5.3135e-06	0.296118
C15	LOC105375875	4.80732	2.95872	5.3726e-06	0.128707
C15	LPAL2	4.80317	1.3586	5.48441e-06	0.350052
C15	LOC105375245	4.80052	2.94141	5.55659e-06	0.494561
C15	CBY3	4.80025	0.5616	5.56352e-06	0.56464
C15	LOC105377394	4.788	2.87764	5.90967e-06	0.147487
C15	LINC00924	4.78087	1.42123	6.12008e-06	0.429978
C15	LINC01337	4.7792	2.13589	6.17092e-06	0.0128249
C15	GPER1	4.77844	0.448992	6.19369e-06	0.361273
C15	ZNF165	4.77776	1.31322	6.21373e-06	0.00171762
C15	LOC105370768	4.77636	2.49833	6.25668e-06	0.00263369
C15	LOC105373032	4.77339	2.34418	6.34852e-06	0.00400779
C15	HLA-DOB	4.77234	1.88126	6.38071e-06	0.0013741
C15	WFDC10B	4.76567	0.742296	6.59351e-06	0.000801557
C15	LOC102724465	4.76215	2.73099	6.70932e-06	0.161571
C15	FUT1	4.761	1.5051	6.74709e-06	0.592351
C15	LOC105376988	4.75982	2.27743	6.78622e-06	0.961182
C15	LINC01231	4.75527	2.68483	6.93977e-06	0.68224
C15	LOC105378448	4.75401	3.12094	6.98216e-06	0.00675598
C15	SMPD2	4.7535	0.388858	6.99919e-06	0.0490095
C15	GNAT2	4.74172	2.12987	7.41373e-06	0.0957288
C15	LOC105374482	4.73484	2.30453	7.66596e-06	0.00847361
C15	GPR87	4.72128	1.67447	8.19009e-06	0.0251918
C15	LOC105378210	4.71686	3.47465	8.36563e-06	0.100882
C15	RAD21L1	4.71662	1.53182	8.37493e-06	0.00160311
C15	LOC105375626	4.71592	2.30371	8.40316e-06	0.0171762
C15	LOC105374780	4.71362	1.8501	8.4958e-06	0.534181
C15	CCDC38	4.71353	0.386536	8.49884e-06	0.313409
C15	LOC101929473	4.71195	2.48379	8.56393e-06	0.270468
C15	TMEM249	4.70266	0.946471	8.96103e-06	0.59487
C15	SSC5D	4.70188	0.356807	8.99449e-06	0.437192
C15	LOC105375970	4.69909	2.51481	9.11752e-06	0.718653
C15	LOC105372437	4.6982	2.14708	9.15673e-06	0.461583
C15	LOC105376634	4.69707	3.12524	9.20708e-06	0.0538188
C15	LOC105378066	4.69248	2.37152	9.41412e-06	0.118172
C15	HSD11B2	4.69207	0.705002	9.43246e-06	0.612848
C15	IPO4	4.69056	0.411077	9.50157e-06	0.000114508
C15	LVRN	4.68468	0.213878	9.77539e-06	0.433184
C15	TSSC2	4.68407	1.23569	9.80386e-06	0.769839
C15	LOC102723944	4.68033	2.14056	9.98229e-06	0.630139
C15	LOC441052	4.67936	2.04362	1.00283e-05	0.943089
C15	SLC18A2	4.67243	0.35695	1.03688e-05	0.865911
C15	DHRS7C	4.66361	2.48731	1.08185e-05	0.279629
C15	LOC105379227	4.66277	3.30916	1.08615e-05	0.0447727
C15	LOC105373574	4.64477	3.65573	1.18417e-05	0.785755
C15	LOC102724146	4.64176	2.47976	1.2012e-05	0.578839
C15	SEPTIN4-AS1	4.6361	0.480196	1.23398e-05	0.000572541
C15	LOC105375728	4.63456	2.26347	1.2431e-05	0.773846
C15	LINC03041	4.63251	0.934087	1.2552e-05	0.0368716
C15	ALOX15	4.63164	2.20814	1.26037e-05	0.427574
C15	CD101	4.62986	0.314954	1.27089e-05	0.00114508
C15	LOC101929532	4.62932	3.11447	1.27412e-05	0.000687049
C15	LOC105373220	4.60919	2.50815	1.40242e-05	0.0013741
C15	CABP7	4.60236	0.609978	1.44852e-05	0.501775
C15	LOC105379133	4.59022	2.60366	1.53497e-05	0.9708
C15	ZNF764	4.58898	0.245915	1.544e-05	0.786213
C15	ASB16	4.587	0.415801	1.55852e-05	0.00183213
C15	LOC105372776	4.5806	1.58494	1.60607e-05	0.273102
C15	LOC101928059	4.57922	2.68245	1.61658e-05	0.0722547
C15	C8orf89	4.57798	1.23453	1.62605e-05	0.0389328
C15	ZSWIM8-AS1	4.57737	1.83338	1.63072e-05	0.24333
C15	LINC00901	4.57084	0.579842	1.68188e-05	0.111187
C15	LOC102723654	4.57072	1.11327	1.6827e-05	0.0133975
C15	LOC101929452	4.56984	2.9785	1.68945e-05	0.042368
C15	SPHK1	4.5553	0.763358	1.80973e-05	0.0941257
C15	LOC105378466	4.55109	3.26115	1.84618e-05	0.00549639
C15	LOC105374355	4.54808	3.19777	1.87244e-05	0.000229016
C15	SMC1B	4.54788	0.357873	1.87404e-05	0.000114508
C15	LOC105372509	4.54738	2.40122	1.87839e-05	0.0511852
C15	LOC101059915	4.53893	2.5223	1.95426e-05	0.265888
C15	C9orf163	4.5373	1.61555	1.96898e-05	0.422421
C15	PHLDA2	4.51414	0.709402	2.19428e-05	0.597275
C15	MEIOSIN	4.50119	1.94445	2.33044e-05	0.788389
C15	LINC01031	4.49757	0.621515	2.37012e-05	0.00813008
C15	LOC105375010	4.49651	3.01254	2.38154e-05	0.396656
C15	ALLC	4.49225	1.12033	2.42876e-05	0.103057
C15	LOC101927413	4.48492	2.30789	2.51355e-05	0.0182068
C15	LOC105371525	4.48382	2.84089	2.52632e-05	0.000229016
C15	LOC339975	4.48063	2.35872	2.56389e-05	0.0119089
C15	LOC105373914	4.47628	2.40865	2.61599e-05	0.0837055
C15	LOC101929161	4.47249	2.23355	2.66159e-05	0.0598878
C15	LOC105374304	4.47071	3.14274	2.68371e-05	0.0194664
C15	LOC102723786	4.46513	3.90119	2.75361e-05	0.986374
C15	LOC105372497	4.46392	3.43984	2.76906e-05	0.0926371
C15	LOC101929348	4.46386	2.12415	2.76967e-05	0.342265
C15	ARMC2-AS1	4.45684	2.14234	2.86083e-05	0.141647
C15	ALOX12	4.45673	0.472664	2.86208e-05	0.0651552
C15	LOC102724916	4.45116	2.66036	2.93651e-05	0.517348
C15	LOC102723439	4.44946	2.74098	2.95949e-05	0.283064
C15	ASH1L-AS1	4.44911	0.403732	2.96389e-05	0.0138555
C15	C20orf204	4.44309	0.43628	3.04724e-05	0.000343525
C15	HERC2P11	4.43912	1.77194	3.10307e-05	0.925341
C15	FBXO40	4.43702	0.712271	3.13331e-05	0.651781
C15	WNT2	4.43594	1.40293	3.14887e-05	0.0109928
C15	CAGE1	4.43214	0.869669	3.20441e-05	0.253979
C15	LOC105371664	4.43051	2.39061	3.22812e-05	0.100538
C15	LOC101929935	4.42834	2.27505	3.26016e-05	0.0318333
C15	GK3	4.42828	1.87806	3.26093e-05	0.684072
C15	LOC105374938	4.42217	2.51496	3.35364e-05	0.640902
C15	LOC105375151	4.42176	1.89828	3.35949e-05	0.822512
C15	LOC100129203	4.41981	2.98965	3.38946e-05	0.00870262
C15	SPDYE11	4.41537	2.62552	3.45938e-05	0.0222146
C15	LOC101929204	4.41331	2.36009	3.49172e-05	0.0114508
C15	LOC105374593	4.40218	2.21149	3.6748e-05	0.0229016
C15	LOC105372107	4.38594	2.96658	3.95586e-05	0.290507
C15	ACE2	4.38155	2.05972	4.0347e-05	0.00904615
C15	LOC105373960	4.3789	3.33546	4.0834e-05	0.000572541
C15	ZBTB9	4.37597	0.393355	4.13834e-05	0.0580557
C15	LOC400212	4.37251	3.11318	4.20365e-05	0.708119
C15	MUC19	4.36965	1.55092	4.25879e-05	0.316501
C15	PPIAP33	4.36653	4.83885	4.31951e-05	0.331616
C15	KL	4.36618	1.06674	4.32604e-05	0.513913
C15	LOC105377308	4.361	2.59381	4.42787e-05	0.0637811
C15	RRAS	4.35594	0.323354	4.53026e-05	0.191916
C15	ALOXE3	4.34951	0.79982	4.66329e-05	0.0327493
C15	SRPX2	4.34395	0.346526	4.7825e-05	0.0248483
C15	LOC105370964	4.33987	2.40906	4.87107e-05	0.014657
C15	LOC105376057	4.33858	2.50896	4.8985e-05	0.00744303
C15	CCDC177	4.33118	0.885577	5.0651e-05	0.9337
C15	LOC105369463	4.3275	2.3823	5.14956e-05	0.900378
C15	LOC105376456	4.3256	2.48834	5.19386e-05	0.433184
C15	LOC105372091	4.32189	2.82455	5.28122e-05	0.367915
C15	DNMBP-AS1	4.31965	0.645846	5.33393e-05	0.0128249
C15	LOC105379301	4.31589	2.95866	5.42368e-05	0.0264514
C15	LOC105371625	4.31556	2.84663	5.43144e-05	0.41097
C15	GPR20	4.31456	2.93812	5.45573e-05	0.363105
C15	PRSS56	4.31412	1.92343	5.46617e-05	0.0972175
C15	LOC105370210	4.31128	3.22004	5.53613e-05	0.179091
C15	LOC105369968	4.30502	2.61854	5.69386e-05	0.758159
C15	LINC00423	4.30417	2.57108	5.71509e-05	0.133631
C15	TSPAN1	4.29972	0.733375	5.8302e-05	0.000343525
C15	LOC105375005	4.29414	2.88965	5.97794e-05	0.5075
C15	ACRV1	4.2938	0.649682	5.98672e-05	0.662888
C15	PDE6A	4.29124	0.711088	6.05494e-05	0.888469
C15	LOC105378305	4.28484	2.10811	6.23064e-05	0.00297721
C15	LOC105375996	4.28317	2.72322	6.27652e-05	0.989465
C15	LOC105371737	4.28117	1.98186	6.33197e-05	0.641704
C15	LOC101927018	4.27846	2.43661	6.40785e-05	0.00606893
C15	FIGNL2	4.27516	0.360925	6.50215e-05	0.377877
C15	LOC105371818	4.27313	2.53122	6.561e-05	0.588458
C15	SLC25A31	4.27161	1.17221	6.60477e-05	0.998397
C15	LOC105376156	4.27083	3.72668	6.62746e-05	0.00354975
C15	TMPRSS11F	4.27	1.00734	6.65106e-05	0.125844
C15	LOC105376176	4.26463	2.74197	6.81026e-05	0.789992
C15	LOC102723896	4.264	2.33144	6.82915e-05	0.483454
C15	LOC105375259	4.26211	2.59219	6.88618e-05	0.0708806
C15	LOC105373273	4.26166	2.93716	6.89955e-05	0.827894
C15	LOC105379048	4.26156	2.66329	6.90202e-05	0.0305737
C15	CMC4	4.25894	0.342579	6.98121e-05	0.439139
C15	LOC105371648	4.24878	2.18491	7.30241e-05	0.93473
C15	MPL	4.24555	1.05932	7.40669e-05	0.0987061
C15	LOC105379114	4.24477	3.06135	7.432e-05	0.0150006
C15	LOC105373390	4.23986	2.16816	7.59556e-05	0.00790106
C15	LOC105374069	4.23828	1.81674	7.64862e-05	0.500744
C15	CFAP99	4.23089	1.34503	7.90153e-05	0.0129394
C15	PHEX-AS1	4.22785	0.436616	8.00857e-05	0.000229016
C15	LOC403312	4.22739	2.38638	8.0241e-05	0.999771
C15	TMEM52	4.22048	0.952951	8.26984e-05	0.020497
C15	LOC105370772	4.21062	2.40334	8.63537e-05	0.989809
C15	REP15	4.19992	0.596746	9.04809e-05	0.301844
C15	LOC105375798	4.19415	2.51778	9.27969e-05	0.447727
C15	LOC105370265	4.17836	1.73884	9.94095e-05	0.0133975
C15	LOC105371874	4.17775	2.6352	9.96697e-05	0.700905
C15	MCOLN2	4.17512	1.15883	0.000100815	0.176114
C15	LOC102724355	4.17113	2.03205	0.000102574	0.343639
C15	LOC101927281	4.17092	0.678261	0.000102664	0.391389
C15	LINC01484	4.17078	0.961079	0.000102721	0.207603
C15	LINC01258	4.16463	0.840966	0.000105491	0.912516
C15	LOC646471	4.15599	2.7083	0.000109488	0.605176
C15	CASQ2	4.15542	1.63121	0.000109755	0.00297721
C15	RNF17	4.15423	0.358933	0.000110321	0.997137
C15	XRCC6P5	4.15253	1.63036	0.000111127	0.00389328
C15	GSTT2	4.1498	0.718599	0.000112445	0.622925
C15	TAS1R1	4.14921	0.688676	0.000112727	0.000572541
C15	LOC105379123	4.14665	2.41125	0.000113971	0.421276
C15	LOC105370224	4.14587	1.42242	0.000114346	0.372724
C15	LOC105375147	4.13775	1.77638	0.000118426	0.150349
C15	LOC105374595	4.13764	2.47065	0.000118477	0.211955
C15	LOC105371121	4.13556	2.8333	0.000119538	0.141074
C15	ALDH16A1	4.13522	0.242246	0.000119708	0.127333
C15	LOC100132077	4.13399	2.22425	0.000120316	0.00320623
C15	LOC105373480	4.13101	2.60371	0.000121846	0.000114508
C15	APCDD1L-DT	4.12799	0.699298	0.000123429	0.729646
C15	LOC105377401	4.12513	2.66838	0.000124965	0.169014
C15	NEXN-AS1	4.11798	0.56977	0.000128864	0.15012
C15	LOC105374336	4.11461	2.14738	0.000130749	0.00309172
C15	LOC100505498	4.11421	1.21224	0.000130959	0.162716
C15	LOC105376237	4.10994	1.74096	0.000133394	0.00171762
C15	LOC105371956	4.10722	2.70305	0.000134946	0.000916065
C15	PLBD1-AS1	4.10717	1.38164	0.00013497	0.00240467
C15	OR7D2	4.10493	1.45874	0.000136264	0.870377
C15	LOC100506446	4.10414	3.09476	0.000136721	0.245735
C15	NOXO1	4.10037	0.578111	0.000138945	0.462728
C15	AADACL2-AS1	4.10036	1.48862	0.000138945	0.83694
C15	LOC105369812	4.09889	2.49542	0.00013981	0.544372
C15	LOC102724680	4.09741	2.94058	0.000140688	0.334249
C15	LOC105379346	4.09613	1.74644	0.000141428	0.997481
C15	LOC105376624	4.09459	2.2683	0.000142335	0.0535898
C15	LOC105378234	4.09408	3.04831	0.000142638	0.0242757
C15	LOC105370969	4.0909	1.99899	0.000144577	0.00148861
C15	LOC105377673	4.08895	3.38199	0.000145768	0.0685904
C15	PINK1-AS	4.08408	0.252379	0.000148825	0.522844
C15	LOC105374689	4.07993	2.2513	0.000151486	0.991641
C15	HAS3	4.07429	0.384211	0.000155136	0.804191
C15	OR9Q1	4.06624	0.409919	0.000160546	0.884461
C15	CES5AP1	4.04881	1.36416	0.000172817	0.228673
C15	LOC105371802	4.047	3.14751	0.000174128	0.63552
C15	CCDC83	4.04624	0.940535	0.000174688	1
C15	LINC00359	4.04139	2.27228	0.000178301	0.00767205
C15	LOC554206	4.03939	2.22015	0.000179801	0.0583992
C15	OR51B5	4.03507	1.32134	0.000183124	0.0297721
C15	FAM81B	4.03163	0.865936	0.000185769	0.00435131
C15	C2CD4D	4.03069	1.4784	0.000186503	0.0340089
C15	LOC105374974	4.02738	2.88739	0.000189118	0.000114508
C15	LOC101928937	4.0271	3.11705	0.000189337	0.126417
C15	LOC105369877	4.02265	2.24511	0.000192882	0.00687049
C15	LOC105371814	4.01988	2.43968	0.000195107	0.0223291
C15	MOB3C	4.01795	2.91579	0.000196706	0.467193
C15	LOC101928119	4.00961	2.30929	0.00020367	0.5075
C15	LOC102723392	4.00937	2.20404	0.000203864	0.0557655
C15	LOC105372817	4.00884	2.45376	0.000204302	0.0354975
C15	LOC105377665	3.9997	3.17635	0.000212253	0.122524
C15	LUNAR1	3.99609	2.7247	0.000215507	0.0512997
C15	LOC105371332	3.99546	2.7896	0.000216064	0.238521
C15	LOC105373766	3.99397	0.446792	0.000217393	0.000458033
C15	LOC105370765	3.98837	1.33587	0.000222573	0.0367571
C15	LOC105374392	3.98595	0.868576	0.000224816	0.999771
C15	LOC105373994	3.98561	4.0114	0.000225119	0.275621
C15	CALHM1	3.9847	1.69166	0.000225949	0.135692
C15	SPDYE6	3.9797	1.16406	0.000230659	0.926944
C15	RTBDN	3.97277	1.43849	0.000237395	0.96496
C15	SLC6A4-1	3.97034	0.906772	0.000239823	0.572999
C15	LOC105371792	3.96559	2.79232	0.000244592	0.323371
C15	DOCK9-DT	3.96467	1.48948	0.000245518	0.00263369
C15	LOC93463	3.96436	2.85953	0.000245826	0.000114508
C15	LINC01621	3.95955	2.48813	0.000250759	0.816443
C15	LOC105371710	3.95907	2.46186	0.000251212	0.112562
C15	LOC105373900	3.95591	4.61691	0.000254522	0.999656
C15	NXPE2	3.95081	1.04326	0.000259993	0.0203825
C15	ABCC6P1	3.94392	2.08819	0.000267494	0.0206115
C15	LOC105371498	3.94207	3.20423	0.000269548	0.253865
C15	SLC25A10	3.93386	0.538676	0.000278794	0.566816
C15	RDH12	3.93208	0.933835	0.000280824	0.0985915
C15	SLC10A5	3.93182	1.30725	0.000281115	0.013741
C15	CRYBB1	3.92945	1.16204	0.000283837	0.256956
C15	LOC105370022	3.92653	1.84354	0.000287242	0.000916065
C15	FGF10	3.92404	0.331963	0.000290211	0.157563
C15	LOC105373279	3.92371	3.49142	0.000290569	0.376732
C15	LOC100130268	3.92084	2.67085	0.000293991	0.0249628
C15	SPATA4	3.9196	1.01358	0.000295428	0.45162
C15	SPATS1	3.91127	2.1827	0.000305622	0.299439
C15	TMIE	3.91028	0.584989	0.000306855	0.517233
C15	LOC101927180	3.91012	2.32438	0.000307037	0.107294
C15	LOC105371622	3.90661	2.11023	0.000311472	0.777511
C15	LOC105378800	3.90604	2.37582	0.000312167	0.154357
C15	LOC105377700	3.90429	2.1092	0.000314411	0.355433
C15	LOC105373590	3.90285	2.51601	0.000316251	0.310661
C15	DSCR9	3.90284	0.736896	0.000316251	0.96267
C15	LOC414300	3.9024	2.07535	0.000316816	0.352571
C15	GPAT2	3.8933	0.911782	0.00032872	0.221344
C15	LOC105377073	3.89183	2.40939	0.000330665	0.0162602
C15	LOC105369798	3.88768	2.85578	0.000336301	0.00526738
C15	LOC102724672	3.88463	2.96684	0.000340484	0.894767
C15	LOC102724191	3.88125	1.90118	0.000345204	0.617428
C15	TSPEAR	3.86752	0.637785	0.000364978	0.693462
C15	PRDM12	3.86484	0.861692	0.000368934	0.125157
C15	LOC101928453	3.86467	2.3538	0.000369164	0.666552
C15	LOC100132154	3.86445	3.49549	0.000369458	0.0435131
C15	RAET1E	3.86014	1.45146	0.000375932	0.866941
C15	LOC105378771	3.85836	2.88262	0.000378642	0.62739
C15	GNG13	3.85475	2.06157	0.000384204	0.441544
C15	IL5	3.85265	0.964849	0.000387351	0.243101
C15	CCDC169-SOHLH2	3.84728	2.34739	0.000395916	0.556739
C15	LOC105371493	3.84592	2.65115	0.000398098	0.0117943
C15	LOC101927872	3.84393	2.46883	0.000401277	0.0729417
C15	FAM110C	3.84087	0.258437	0.000406261	0.00183213
C15	LOC105374039	3.83761	3.19078	0.000411607	0.129623
C15	LOC105379364	3.83193	0.290961	0.000421121	0.624642
C15	SPATA45	3.82377	0.637368	0.000435187	0.000916065
C15	LOC105375451	3.82039	2.45333	0.000441146	0.647086
C15	LOC101927284	3.81899	2.34332	0.000443589	0.998397
C15	LOC100128993	3.81548	3.8934	0.00044986	0.0873697
C15	FAM95A	3.81372	3.69615	0.000453045	0.0632085
C15	LOC105375753	3.80805	2.4036	0.000463405	0.01397
C15	INSL5	3.80697	2.60729	0.000465388	0.335853
C15	CLCF1	3.79805	0.857931	0.000482272	0.947555
C15	LOC105374701	3.79234	2.43461	0.000493403	0.904958
C15	NRN1L	3.78762	1.9125	0.000502688	0.820451
C15	PRSS38	3.78579	1.95033	0.000506312	0.72186
C15	FDXACB1	3.78551	1.84074	0.000506847	0.75896
C15	PFN4	3.78465	0.276128	0.000508551	0.962556
C15	COL18A1-AS1	3.78329	1.65178	0.000511276	0.964159
C15	LOC105370820	3.78307	3.27757	0.00051169	0.128707
C15	GPRC5D	3.77715	1.89513	0.000523904	0.407077
C15	NUDT18	3.77558	0.505408	0.000527187	0.00583992
C15	LOC105371894	3.77462	3.2983	0.000529184	0.990954
C15	RPSAP9	3.77345	2.31687	0.000531626	0.715104
C15	SLC22A7	3.77323	1.28418	0.000532069	0.331387
C15	LOC102724723	3.77275	1.56586	0.000533049	0.880339
C15	NHLRC1	3.77071	0.672277	0.000537352	0.990152
C15	TLCD4	3.76967	0.602197	0.000539558	0.6322
C15	LOC284412	3.76695	2.38738	0.00054544	0.181266
C15	LOC100289495	3.76585	2.08294	0.000547775	0.0918356
C15	MLANA	3.7507	0.634756	0.000581638	0.558113
C15	DNAAF8	3.74947	0.483283	0.000584392	0.447154
C15	LOC101928143	3.74144	3.50396	0.000603133	0.896943
C15	LOC105371091	3.74096	1.82235	0.000604244	0.0813008
C15	LOC105370315	3.74088	1.83676	0.000604397	0.0163747
C15	PRNCR1	3.74031	1.74911	0.000605731	0.975381
C15	LOC105378647	3.73735	2.79246	0.00061283	0.595672
C15	NPIPB9	3.73051	1.61451	0.000629584	0.035612
C15	LOC105374166	3.72755	2.94851	0.000636926	0.0981335
C15	LOC105374798	3.7267	2.75734	0.000638987	0.184587
C15	WNT9B	3.72646	0.675265	0.000639528	0.00790106
C15	LOC105371684	3.722	2.55141	0.00065076	0.000916065
C15	LOC102724036	3.71869	2.27357	0.000659254	0.736517
C15	CMTM2	3.71783	0.888035	0.000661414	0.141761
C15	LOC100507443	3.71594	3.38682	0.000666145	0.966907
C15	ABHD14A-ACY1	3.71413	1.31774	0.000670887	0.204168
C15	LOC105378963	3.71144	1.69068	0.00067801	0.12802
C15	LOC101927605	3.70877	2.30361	0.000685073	0.209435
C15	CACNG6	3.70799	1.19547	0.000687075	0.00572541
C15	TMEM256-PLSCR3	3.7042	0.855543	0.000697288	0.760334
C15	LOC101927609	3.70317	1.25679	0.000700055	0.00263369
C15	LOC105376410	3.70245	2.13268	0.000701983	0.50521
C15	OXGR1	3.6929	2.14953	0.000728738	0.0818734
C15	LOC105374507	3.69268	3.0655	0.000729329	0.00721402
C15	LOC105379164	3.68996	3.12135	0.000737065	0.000572541
C15	LOC105375472	3.68969	2.46537	0.000737812	0.0249628
C15	LINC01140	3.6895	0.969646	0.000738312	0.976297
C15	AANAT	3.68544	0.452634	0.00074987	0.677774
C15	LOC105369435	3.68519	2.46542	0.000750578	0.056567
C15	LOC105369294	3.68499	2.91618	0.000751095	0.00847361
C15	COL6A4P2	3.68388	1.34444	0.000754221	0.579411
C15	LLPH-DT	3.67629	1.11158	0.000776747	0.240811
C15	ZAN	3.67302	0.697296	0.00078661	0.419329
C15	LOC105372505	3.67159	2.54828	0.000790812	0.898431
C15	LOC105379104	3.66603	2.68677	0.000808045	0.00893164
C15	LOC102723906	3.66583	2.2992	0.00080861	0.807283
C15	NLRP8	3.66407	1.10615	0.00081409	0.409252
C15	LOC105375914	3.66088	2.56127	0.000824022	0.000229016
C15	LOC101927692	3.64938	2.61216	0.000861268	0.000343525
C15	KLRG2	3.64087	0.712804	0.000889718	0.000572541
C15	LOC105371399	3.63884	2.27015	0.000896521	0.00194664
C15	LOC105374123	3.63556	3.27322	0.000907756	0.0116798
C15	LOC105378532	3.63413	4.59566	0.000912651	0.00458033
C15	LOC613266	3.62995	2.39146	0.000927422	0.000343525
C15	BOLA2	3.62697	1.31601	0.00093787	0.00732852
C15	TMEM52B	3.61961	0.997195	0.000964589	0.110958
C15	PACERR	3.61662	1.99459	0.00097563	0.0364136
C15	LOC100129434	3.61599	1.95769	0.00097782	0.481163
C15	LOC105373857	3.61506	3.89633	0.00098116	0.371007
C15	TNFSF18	3.61115	1.75632	0.00099592	0.169129
C15	LOC105371735	3.61027	3.05835	0.000999268	0.0336654
C15	LINC00629	3.6087	1.01891	0.00100527	0.831558
C15	LOC729683	3.58976	2.12579	0.00108009	0.0168327
C15	P4HA2-AS1	3.57931	0.292936	0.00112318	0.000114508
C15	FAM25BP	3.57728	2.71387	0.0011317	0.166838
C15	LOC105376131	3.55729	2.0578	0.00122018	0.671018
C15	LOC102724340	3.55593	2.91274	0.00122644	0.883545
C15	LOC105370912	3.55443	2.81945	0.00123328	0.563037
C15	HTT-AS	3.55129	0.324842	0.00124785	0.241956
C15	LINC01396	3.54803	1.39287	0.00126313	0.00125959
C15	LOC105371050	3.54202	2.37639	0.00129179	0.00732852
C15	LOC101927374	3.53975	1.7201	0.00130276	0.0857666
C15	NTRK1	3.53789	0.753507	0.0013118	0.211497
C15	LOC100132781	3.53748	2.17339	0.00131357	0.387267
C15	LOC101928191	3.53487	2.43241	0.00132636	0.0874843
C15	LOC100506869	3.52447	1.97492	0.0013789	0.924425
C15	SLC23A2	3.52331	1.08017	0.00138454	0.25604
C15	TSPAN16	3.51914	0.366404	0.00140625	0.919386
C15	LOC101928466	3.51364	2.27488	0.0014354	0.25272
C15	ZMYND12	3.51331	0.275644	0.00143699	0.102256
C15	VTN	3.51204	1.29938	0.00144379	0.628077
C15	LOC105377406	3.51179	2.05506	0.00144502	0.972518
C15	LOC101060212	3.50807	2.66227	0.00146511	0.886751
C15	ELDR	3.50754	0.555968	0.00146795	0.00263369
C15	LOC105375740	3.50248	2.26098	0.00149562	0.930379
C15	LOC105378890	3.48792	2.59557	0.00157843	0.000114508
C15	FAM27E3	3.48733	0.435593	0.00158169	0.117485
C15	VN1R1	3.48726	1.89488	0.00158202	0.743502
C15	PLEK2	3.47962	2.0873	0.00162691	0.00870262
C15	UBE2E4P	3.47886	2.86956	0.00163103	0.320165
C15	LINC00426	3.4749	1.07596	0.00165495	0.00263369
C15	LOC105379016	3.47172	2.22257	0.00167436	0.0013741
C15	LOC102723758	3.47167	2.83288	0.00167454	0.000343525
C15	LINC00470	3.46585	0.239844	0.00171079	0.000343525
C15	CCL4L2	3.46505	1.33995	0.00171568	0.00824459
C15	RPP38-DT	3.46133	0.917928	0.00173848	0.000114508
C15	TPTE	3.45964	0.435521	0.00174901	0.000916065
C15	LOC105375126	3.45907	2.83484	0.00175255	0.0127104
C15	NLRP7	3.45458	0.629213	0.0017817	0.00927516
C15	LOC105377612	3.44783	4.37474	0.0018261	0.00125959
C15	KRT18P55	3.44691	2.30287	0.0018322	0.122409
C15	LOC105379027	3.4465	2.51796	0.00183483	0.000343525
C15	LOC105370507	3.44229	3.01145	0.00186327	0.0951563
C15	SMIM31	3.43676	1.24745	0.00190139	0.0130539
C15	LOC101929540	3.43448	2.51677	0.00191717	0.960953
C15	SPDEF	3.43389	1.11762	0.00192126	0.327951
C15	IZUMO2	3.43161	1.31163	0.00193684	0.969312
C15	ZNF560	3.42651	1.03319	0.00197241	0.78587
C15	ARL5C	3.42374	0.298493	0.00199221	0.702737
C15	MST1R	3.42159	0.296132	0.00200791	0.020497
C15	TM6SF2	3.41101	0.413839	0.00208707	0.21413
C15	ASB18	3.3944	0.401617	0.00221624	0.15825
C15	TRPM2-AS	3.39256	2.17794	0.00223085	0.94183
C15	LOC101929846	3.39191	2.35978	0.00223602	0.254666
C15	EFCAB8	3.38557	0.743442	0.00228711	0.723692
C15	MST1P2	3.38338	1.61106	0.00230513	0.837742
C15	LOC105370103	3.38326	2.66265	0.00230602	0.0223291
C15	FER1L6	3.38298	0.402812	0.0023082	0.741784
C15	LOC101927247	3.38245	2.35689	0.00231256	0.000229016
C15	LOC105369715	3.37728	2.87522	0.00235613	0.127791
C15	FBP1	3.37032	0.409016	0.0024157	0.239895
C15	ALOX12B	3.36534	0.984181	0.00245886	0.0202679
C15	PKLR	3.365	1.06882	0.00246176	0.000114508
C15	URAHP	3.36306	2.17688	0.00247843	0.616856
C15	TBX22	3.35919	1.93698	0.00251282	0.307798
C15	PLN	3.35175	0.386804	0.0025806	0.139929
C15	ANK3	3.35139	0.445111	0.00258383	0.866712
C15	LOC105374768	3.35121	3.21434	0.00258532	0.541395
C15	TJP3	3.33869	0.319536	0.00270328	0.000572541
C15	BCDIN3D-AS1	3.33276	0.219641	0.00276032	0.00148861
C15	LOC105373924	3.33216	2.49205	0.00276605	0.000343525
C15	ATP8B3	3.31201	1.0277	0.00296875	0.000114508
C15	LOC105376526	3.25888	2.51476	0.00356935	0.0249628
C15	TMEM150B	3.2405	0.770573	0.00380124	0.00183213
C15	LOC101927044	3.22198	2.26866	0.00405244	0.000114508
C15	LOC101928068	3.22128	1.85645	0.00406158	0.00194664
C15	LOC102724323	3.21278	3.49857	0.00418188	0.00171762
C15	LOC105375760	3.21226	0.844428	0.00418862	0.00114508
C15	ITPR3	3.21175	0.401295	0.00419572	0.000687049
C15	LOC105376219	3.21094	2.41662	0.00420705	0.000572541
C15	LOC105378494	3.21049	3.64988	0.00421343	0.000229016
C15	LOC105374107	3.20969	2.10451	0.00422487	0.000229016
C15	LTB	3.20808	0.640866	0.00424772	0.000916065
C15	LOC105378464	3.19548	3.73564	0.0044331	0.00389328
C15	LOC105375416	3.18914	2.76391	0.00452886	0.000801557
C15	FOXF2	3.18728	0.838989	0.00455697	0.000229016
C15	NLRP5	3.18333	0.717386	0.00461926	0.000687049
C15	LOC105369689	3.1832	1.72228	0.00462103	0.000114508
C15	CCDC163	3.1764	0.231467	0.00472803	0.0169472
C15	LOC105372300	3.17417	3.14334	0.00476414	0.000916065
C15	LOC101060341	3.16902	2.72869	0.00484877	0.0714531
C15	GPR171	3.16189	0.601361	0.00496673	0.00732852
C15	OR9A2	3.07523	0.557727	0.00661807	0.000229016
C15	CRSP8P	3.06142	2.36505	0.00692618	0.00160311
C15	TMEM45B	2.96473	0.630908	0.00946253	0.0190084
C15	SKP1P2	2.95354	1.83392	0.00980574	0.000458033
C15	LOC102724102	2.95352	2.87956	0.0098058	0.0198099
C15	LOC101928447	2.95284	2.14039	0.00982597	0.0101912
C15	ANXA13	2.93316	0.620942	0.0104539	0.135578
C15	LOC105374340	2.93131	2.66065	0.0105141	0.0266804
C15	LOC101929998	2.92583	1.72099	0.0106985	0.469484
C15	LOC105370947	2.92143	1.97575	0.0108486	0.994618
C15	MST1L	2.91905	1.86248	0.0109297	0.88011
C15	LOC105372112	2.91899	2.45371	0.0109311	0.0809573
C15	PAPPA-AS1	2.91775	0.343151	0.0109734	0.069621
C15	LOC105372804	2.91627	2.67894	0.0110248	0.00251918
C15	ADAM21	2.91557	1.5169	0.011047	0.315928
C15	LOC101929400	2.91459	2.76237	0.0110801	0.627963
C15	LOC105370297	2.91441	2.6365	0.0110861	0.465018
C15	LOC105371361	2.91328	3.01256	0.0111248	0.0334364
C15	LOC105375330	2.90883	2.689	0.0112799	0.447956
C15	LOC339685	2.90259	3.16083	0.0115028	0.839803
C15	LOC101409256	2.90255	2.52555	0.0115037	0.592809
C15	LOC105371656	2.90249	4.46664	0.0115052	0.218482
C15	MGC15885	2.89995	1.02438	0.0115963	0.331616
C15	DSG1-AS1	2.89939	1.02775	0.0116156	0.000343525
C15	ATP8B5P	2.89898	0.972718	0.0116301	0.10363
C15	LOC105371382	2.89559	1.21836	0.0117536	0.339746
C15	LOC105370956	2.89457	2.76375	0.0117906	0.00206115
C15	LRRIQ4	2.89357	0.699557	0.0118264	0.000114508
C15	WBP11P1	2.89173	3.76622	0.0118953	0.00870262
C15	LOC105378098	2.88661	2.25921	0.0120875	0.230963
C15	LOC105375779	2.88581	2.60064	0.0121168	0.0151151
C15	C9orf57	2.8836	1.01748	0.0122005	0.00103057
C15	CD6	2.88193	0.500625	0.0122631	0.973892
C15	LOC101927164	2.88093	1.98669	0.0122998	0.512539
C15	MYH16	2.88087	0.961788	0.0123014	0.227642
C15	LOC101929703	2.88017	2.07277	0.0123272	0.130539
C15	LINC00687	2.87885	0.961738	0.0123773	0.836482
C15	ASB17	2.87636	0.935063	0.0124719	0.0643536
C15	BOLL	2.86856	1.30495	0.0127782	0.000229016
C15	SQOR	2.86033	0.33059	0.0131081	0.582274
C15	LOC105373447	2.85962	5.0393	0.0131364	0.0217566
C15	RIBC2	2.8575	0.259386	0.013223	0.439482
C15	ATP6V1G2-DDX39B	2.85435	0.573807	0.013352	0.195694
C15	LOC105371632	2.85091	1.71113	0.0134952	0.33883
C15	UMODL1-AS1	2.84433	1.3474	0.0137697	0.277339
C15	LOC105375371	2.84426	2.56761	0.0137722	0.320165
C15	KRTAP5-8-1	2.84391	2.64947	0.0137865	0.0333219
C15	FBXW10	2.84173	0.353944	0.0138793	0.832016
C15	MROH3P	2.83821	1.81279	0.0140312	0.123898
C15	LINC01530	2.83616	2.34099	0.0141176	0.0121379
C15	SLC16A11	2.83599	0.903122	0.0141238	0.191572
C15	LOC105377205	2.8299	2.19763	0.0143867	0.401924
C15	LOC105376494	2.82743	2.70637	0.0144944	0.0116798
C15	HORMAD2	2.82711	0.458542	0.014508	0.181495
C15	LOC105371749	2.82621	2.40599	0.014545	0.992557
C15	LOC100652871	2.82572	2.60195	0.0145665	0.000801557
C15	LOC105377161	2.82558	2.7374	0.014572	0.829841
C15	LOC105375581	2.80427	3.20934	0.0155564	0.27711
C15	LOC390877	2.79392	2.47459	0.0160499	0.0269094
C15	MCOLN3	2.79221	1.40654	0.0161329	0.45975
C15	LOC729870	2.78915	2.9169	0.0162831	0.322341
C15	LOC105375985	2.78662	2.71571	0.0164077	0.775106
C15	LOC105375629	2.78513	1.3733	0.0164812	0.0172907
C15	CSNK1A1P1	2.78471	0.604113	0.0165015	0.000114508
C15	LOC105375886	2.77994	2.79435	0.0167399	0.00354975
C15	LOC100130744	2.77584	2.64518	0.0169492	0.0138555
C15	LOC105375022	2.77559	2.99347	0.0169609	0.299324
C15	LOC101928487	2.77069	2.47182	0.0172139	0.000114508
C15	FCRLB-1	2.76924	0.373435	0.0172875	0.000229016
C15	LINC01617	2.74292	2.64613	0.0187092	0.000114508
C15	LOC101928529	2.73839	2.31382	0.0189631	0.000229016
C15	LOC105379035	2.7293	2.97444	0.0194867	0.000801557
C15	LOC105374211	2.72562	0.862052	0.0196952	0.00904615
C15	LOC105374313	2.72381	2.35998	0.0198011	0.556853
C15	LOC105374976	2.71817	1.90589	0.0201382	0.0573686
C15	LOC105378823	2.71798	4.53432	0.0201472	0.00950418
C15	RPEL1	2.71535	1.74193	0.020305	0.0278255
C15	LOC105377209	2.71334	1.71793	0.0204252	0.00148861
C15	LOC105377998	2.71272	2.61894	0.0204616	0.0474064
C15	VMAC	2.70676	1.42129	0.0208237	0.00148861
C15	IGFALS	2.70246	2.67628	0.02109	0.0829039
C15	LOC105369867	2.70203	3.03137	0.0211145	0.94996
C15	LOC105375318	2.70152	2.18789	0.0211454	0.0200389
C15	LOC441239	2.70026	1.66309	0.0212245	0.769495
C15	MEOX1	2.69967	0.650742	0.0212608	0.153784
C15	LOC105379077	2.69642	3.24781	0.0214627	0.0105348
C15	KCNQ5-AS1	2.69499	1.85073	0.0215499	0.256956
C15	LOC105375957	2.69487	3.02037	0.0215562	0.0128249
C15	LOC105377576	2.69468	3.06917	0.0215674	0.230047
C15	SLC5A12	2.69002	1.16172	0.0218653	0.000343525
C15	LOC101928463	2.68995	2.56275	0.0218683	0.533723
C15	DNAJC25-GNG10	2.68912	2.05555	0.0219189	0.0988206
C15	LOC101926944	2.67526	1.99518	0.0228158	0.639643
C15	LOC101927598	2.66589	2.58626	0.0234499	0.0153441
C15	TRIM29	2.66573	0.551992	0.0234598	0.175885
C15	PTGES2-AS1	2.66454	2.50274	0.0235414	0.00206115
C15	LOC105372664	2.66094	2.50514	0.0237907	0.982366
C15	LOC105369933	2.65871	3.3757	0.0239425	0.197527
C15	LOC105378237	2.65414	1.31953	0.0242647	0.0359556
C15	BPIFC	2.64996	0.42594	0.024558	0.00160311
C15	LOC105370680	2.64896	2.77012	0.0246257	0.140731
C15	LOC101929268	2.64459	2.48768	0.0249354	0.361502
C15	LOC105372347	2.64417	2.98733	0.0249651	0.759647
C15	LOC105375653	2.64386	3.19138	0.0249859	0.000114508
C15	LOC105375149	2.64211	2.24521	0.025109	0.170503
C15	LOC105370219	2.64147	3.07099	0.0251553	0.0551929
C15	ZC3H10	2.63878	1.29106	0.0253525	0.374556
C15	CAPN11	2.63334	1.0971	0.0257477	0.000114508
C15	LARS2-AS1	2.63092	0.268802	0.0259275	0.581358
C15	LOC105373768	2.62274	4.27303	0.0265381	0.489179
C15	LOC105377457	2.62062	2.12971	0.0266987	0.0100767
C15	LOC101928911	2.61946	2.32777	0.0267862	0.0855376
C15	LOC105372585	2.6146	2.46383	0.0271636	0.000114508
C15	STXBP2	2.61332	0.225494	0.0272626	0.00183213
C15	LIMCH1	2.61203	0.215207	0.0273606	0.000687049
C15	SEPTIN14	2.61017	0.230378	0.0275044	0.00881713
C15	C3orf22	2.60411	1.16728	0.0279822	0.635062
C15	GUSBP5	2.6021	2.96363	0.0281446	0.0013741
C15	MCF2L-AS1	2.60096	0.271801	0.0282366	0.0103057
C15	CD160	2.59951	0.891199	0.0283494	0.164548
C15	ARHGEF3-AS1	2.59939	0.963903	0.0283572	0.306767
C15	WFDC13	2.59903	3.26489	0.0283839	0.0595443
C15	ANKRD26P1	2.58932	2.27413	0.0291715	0.0176343
C15	LOC105375235	2.58669	3.13002	0.0293882	0.176572
C15	LOC102723763	2.58629	3.42208	0.0294198	0.000229016
C15	LOC105370594	2.58562	2.51177	0.0294719	0.206115
C15	HNF1A-AS1	2.58458	0.56292	0.029559	0.936677
C15	FAM209B	2.58296	1.23395	0.0296908	0.00251918
C15	CPSF4L	2.58218	1.06987	0.029756	0.350739
C15	TMED10P1	2.58166	1.64858	0.0297996	0.000114508
C15	LOC101927057	2.58044	2.58682	0.0299034	0.0169472
C15	NKX3-1	2.57831	1.64871	0.0300845	0.0697355
C15	CALHM6	2.5766	0.296031	0.0302263	0.0183213
C15	LOC105374353	2.57627	3.21263	0.0302529	0.000801557
C15	C22orf31	2.57499	1.31676	0.0303613	0.279514
C15	LOC154761	2.57485	2.59426	0.0303715	0.117485
C15	ETV7	2.57399	1.17685	0.0304456	0.000343525
C15	LOC105379039	2.56898	3.46147	0.0308815	0.582732
C15	LRRC10B	2.5658	0.26351	0.0311565	0.368029
C15	LOC105372226	2.56437	2.49723	0.0312799	0.000229016
C15	CCL5	2.56379	1.17689	0.0313296	0.000114508
C15	SYCP1	2.56178	0.601194	0.0315098	0.000114508
C15	RRM2-1	2.56128	0.399927	0.0315514	0.00183213
C15	LOC105373804	2.56044	2.87803	0.0316258	0.000687049
C15	LOC105376617	2.55848	2.92684	0.0318026	0.000114508
C15	CCN5	2.55807	0.317899	0.0318364	0.000229016
C15	LINC00434	2.55643	2.12391	0.0319784	0.00366426
C15	LOC105377271	2.54602	2.63748	0.0329287	0.00114508
C15	LOC101926973	2.54506	2.03882	0.0330156	0.295202
C15	APCDD1L	2.54351	0.52602	0.0331593	0.0013741
C15	LOC101927383	2.54207	4.01086	0.033295	0.992786
C15	LOC105373347	2.5399	1.14687	0.0334974	0.00996221
C15	LOC105370756	2.53863	2.76159	0.0336158	0.224436
C15	LOC105371296	2.53828	2.74382	0.0336475	0.390587
C15	ZSWIM2	2.53808	1.40938	0.0336617	0.532921
C15	LOC105376224	2.53385	5.33241	0.0340627	0.00744303
C15	TEX56P	2.53319	0.361452	0.0341246	0.000114508
C15	LOC105370152	2.53197	3.05675	0.0342416	0.0136265
C15	CCDC179	2.5257	2.159	0.0348417	0.66014
C15	AKR1C6P	2.52561	1.98376	0.0348485	0.138898
C15	LOC105370011	2.52496	3.23328	0.0349086	0.675255
C15	LOC105377100	2.52382	1.88208	0.035018	0.933585
C15	SLC36A3	2.52297	2.18949	0.0351002	0.285927
C15	GAS2L2	2.5228	1.27284	0.0351153	0.384289
C15	LOC105375730	2.52264	1.69514	0.0351296	0.291538
C15	LOC101928263	2.52173	2.47052	0.0352183	0.963815
C15	LOC105369464	2.51841	0.918085	0.035541	0.000458033
C15	OTOG	2.51414	1.04085	0.0359627	0.000229016
C15	HTRA4	2.51289	1.03961	0.0360866	0.000458033
C15	LOC105369745	2.51249	2.3946	0.0361252	0.101912
C15	LOC105378731	2.50881	2.0251	0.0364946	0.000114508
C15	LOC105369322	2.50537	3.02761	0.0368443	0.000801557
C15	LOC105378039	2.50453	2.89022	0.0369297	0.0115653
C15	LOC102724642	2.49955	2.62554	0.0374487	0.351197
C15	IKZF3	2.49931	0.816907	0.0374713	0.0643536
C15	LOC105370044	2.49785	3.03476	0.0376213	0.000114508
C15	LOC105378593	2.49495	2.88098	0.0379234	0.109813
C15	LINC00615	2.49414	2.88077	0.0380014	0.162602
C15	ACTG1P17	2.49351	0.48648	0.0380658	0.0151151
C15	LOC100128121	2.49301	3.0695	0.0381155	0.00595443
C15	KCNJ1	2.49281	1.44697	0.0381344	0.00389328
C15	RAB19	2.48998	0.499201	0.0384279	0.00606893
C15	LOC105373193	2.48474	2.68303	0.0389838	0.000687049
C15	LOC105377275	2.48212	4.39105	0.0392569	0.00217566
C15	PSG4	2.48105	0.586248	0.0393721	0.26543
C15	STEAP4	2.48003	1.14169	0.0394829	0.0124814
C15	DIRC1	2.47994	1.63545	0.03949	0.0145425
C15	LOC105372772	2.47622	3.24067	0.0398966	0.000114508
C15	LOC105378311	2.47618	0.691809	0.0398987	0.00400779
C15	LOC105369818	2.47609	0.370355	0.039907	0.00400779
C15	ST6GALNAC1	2.47531	1.61429	0.0399848	0.215962
C15	LOC105378573	2.46895	2.84339	0.0406874	0.00366426
C15	RPLP0P2	2.4663	1.21054	0.0409789	0.298866
C15	LOC101928149	2.46545	2.7913	0.0410718	0.00755754
C15	LOC105379321	2.46456	2.18371	0.041171	0.0013741
C15	LOC105379012	2.46445	1.84933	0.0411804	0.0375587
C15	LOC105378145	2.46444	2.22182	0.0411804	0.000458033
C15	FAM86JP	2.46226	1.60909	0.0414265	0.000801557
C15	LOC100289185	2.46084	2.7921	0.0415851	0.361502
C15	NLRP12	2.45861	0.215465	0.0418424	0.0132829
C15	LOC105374188	2.45789	2.14645	0.0419184	0.00744303
C15	LOC105369344	2.45608	2.49196	0.0421167	0.00526738
C15	LOC100422556	2.45596	2.41245	0.042129	0.028398
C15	LOC102724207	2.45582	2.16832	0.0421421	0.000687049
C15	ENPP7P13	2.4548	3.06323	0.042255	0.000458033
C15	DLX4	2.45257	2.37329	0.0425013	0.000229016
C15	LOC105376882	2.45077	3.38491	0.04271	0.000916065
C15	URGCP-MRPS24	2.44994	1.44093	0.0428033	0.357266
C15	LOC102723879	2.449	3.72629	0.0429075	0.000114508
C15	LOC105375036	2.44346	3.0862	0.0435614	0.0056109
C15	LOC105370122	2.44279	2.55047	0.0436396	0.00515287
C15	RHEX	2.43832	0.362867	0.0441689	0.0310317
C15	LOC105374368	2.43442	2.8509	0.0446368	0.000916065
C15	AMPD1	2.43303	1.10972	0.0447989	0.0819879
C15	LOC105377578	2.42922	2.61969	0.0452552	0.077522
C15	LOC105372395	2.42392	1.97392	0.0459096	0.00572541
C15	LOC105374124	2.42139	3.71332	0.0462175	0.000458033
C15	LOC101928350	2.41781	2.68398	0.0466648	0.000114508
C15	CREB3L3	2.41734	0.738459	0.0467225	0.000801557
C15	LOC105376670	2.41655	3.04388	0.0468178	0.000114508
C15	LOC105374473	2.41314	3.00459	0.0472444	0.00229016
C15	LOC100128288	2.41231	1.83454	0.0473467	0.00469484
C15	PTGIR	2.41102	1.12337	0.0475108	0.000229016
C15	LOC105375883	2.41067	3.70404	0.0475505	0.00996221
C15	LOC105378198	2.40499	2.83982	0.0482759	0.00389328
C15	LOC101059907	2.40456	3.38049	0.0483269	0.00916065
C15	LOC105375933	2.40105	1.89388	0.0487816	0.00263369
C15	LOC574538	2.40084	2.93925	0.0488059	0.00171762
C15	LOC102724135	2.39953	2.88002	0.0489689	0.0171762
C15	LOC221946	2.39936	2.73912	0.0489886	0.00595443
C15	TGFBI	2.39912	0.258838	0.0490185	0.0182068
C15	LOC283038	2.39874	0.941471	0.049066	0.000229016
C15	LOC105372653	2.39634	2.39033	0.0493792	0.00160311
C15	LOC105374167	2.39599	2.62606	0.0494209	0.00629795
C15	TEX14BP	2.39427	0.522318	0.0496447	0.0430551
C15	LOC105373262	2.39414	2.79041	0.0496583	0.0013741
C15	LOC105378673	2.39301	2.53363	0.0498061	0.00709951
C15	LOC105374438	2.39179	2.41274	0.0499631	0.106951
C16	HS3ST4	140.81	5.05577	0	0.0541363
C16	ASIC2	139.515	4.29738	0	0.0988749
C16	TRPM3	134.726	3.89326	0	0.0104567
C16	SEMA3E	132.996	5.28565	0	0.0892124
C16	RALYL	126.291	3.44916	0	0.0522833
C16	RYR2	124.635	2.9975	0	0.0643283
C16	LRP1B	123.541	2.82959	0	0.0488418
C16	RYR3	120.482	3.22658	0	0.0119126
C16	TLE4	119.789	2.96087	0	0.0232958
C16	FOXP2	119.472	3.3294	0	0.00264725
C16	KIAA1217	117.615	3.4624	0	0.000264725
C16	SLC8A1	115.673	2.54367	0	0.129715
C16	FRMPD4	115.095	2.62621	0	0.612045
C16	SORBS2	113.925	2.36149	0	0.0210457
C16	KHDRBS3	113.392	2.45978	0	0.000661813
C16	CLSTN2	112.826	2.98967	0	0.000529451
C16	NALF1	112.455	2.22852	0	0.0128392
C16	PTPRD	111.81	2.1253	0	0.000132363
C16	ZNF385B	111.414	2.71231	0	0.000926539
C16	PDZRN4	109.627	3.35297	0	0.000529451
C16	ARPP21	107.649	2.61546	0	0.145731
C16	SORCS1	107.361	2.71571	0	0.48908
C16	DGKI	107.319	2.0926	0	0.870549
C16	PHACTR1	106.471	2.15587	0	0.168762
C16	ROBO2	105.727	2.88273	0	0.184116
C16	PEX5L	105.417	2.38366	0	0.0174719
C16	DPP10	105.352	3.01852	0	0.132892
C16	TRMT9B	104.96	2.52856	0	0.0247518
C16	MCTP1	104.305	2.55307	0	0.392058
C16	PDE1A	103.739	2.59562	0	0.106287
C16	CADPS	102.03	1.95652	0	0.366909
C16	SULF1	101.268	3.95037	0	0.44368
C16	PCLO	101.204	2.03387	0	0.131039
C16	C8orf34	100.992	2.5471	0	0.0021178
C16	GRIK3	100.774	2.57262	0	0.367836
C16	SV2B	100.465	2.58359	0	0.528127
C16	SLC35F1	99.6929	2.00533	0	0.000264725
C16	AFF3	99.3977	1.91844	0	0.516612
C16	NEGR1	98.9652	2.12611	0	0.0880212
C16	DYNC1I1	98.8508	1.94447	0	0.548246
C16	LDB2	98.4545	2.4664	0	0.305625
C16	MEG3	98.2282	2.38472	0	0.0217075
C16	PRKCB	95.898	2.18703	0	0.0109861
C16	ADCY1	95.742	2.19116	0	0.0344143
C16	RIMS2	94.962	2.06069	0	0.252151
C16	NELL2	94.6434	1.98245	0	0.397353
C16	SYT1	94.3764	2.1551	0	0.663137
C16	PRKAG2	93.7396	2.07267	0	0.00833885
C16	SH3GL2	93.2962	2.06462	0	0.703905
C16	ADAM28	93.0757	1.86424	0	0.463799
C16	ATP2B1	92.4321	1.91288	0	0.235473
C16	CDH11	92.179	1.98644	0	0.0156188
C16	AGBL4	91.7537	2.10651	0	0.437194
C16	PDE4D	91.6356	1.81858	0	0.0206486
C16	ZFPM2	91.4661	2.1497	0	0.444209
C16	MMP16	91.3498	1.77747	0	0.329186
C16	HECW1	90.7794	1.89779	0	0.0161482
C16	SORCS3	90.7316	2.19711	0	0.0420913
C16	SLC35F3	89.8957	2.13817	0	0.0157512
C16	ADAMTSL1	89.366	3.67084	0	0.208206
C16	SLC4A10	89.2475	1.86004	0	0.433752
C16	PAK5	89.19	2.0885	0	0.292654
C16	NRP1	89.1044	2.38616	0	0.572601
C16	LUZP2	89.1023	2.2215	0	0.464593
C16	DCLK1	89.0265	1.73676	0	0.304434
C16	SYNPO2	89.0082	2.7932	0	0.0170748
C16	CNTNAP3	88.9543	2.4906	0	0.116612
C16	PCDH11X	88.913	2.07448	0	0.000529451
C16	MIR137HG	88.8154	2.06722	0	0.0190602
C16	CDH18	88.5144	2.26726	0	0.013501
C16	STXBP5L	88.2439	2.05998	0	0.223561
C16	EFNA5	88.2363	1.9407	0	0.708537
C16	KCNMA1	88.1922	1.83655	0	0.00979484
C16	LMO7	88.1395	2.03532	0	0.0250165
C16	RGS7	87.596	1.84567	0	0.00873594
C16	GUCY1A2	87.1355	1.8026	0	0.55857
C16	NPTX1	86.9362	2.80767	0	0.432958
C16	TANC2	86.9271	1.40223	0	0.02409
C16	RAP1GAP2	85.201	1.91829	0	0.321112
C16	DSCAM	85.0871	2.01556	0	0.448974
C16	TMEM178A	84.8548	1.90834	0	0.416678
C16	DCHS2	84.8278	3.12991	0	0.337657
C16	CADPS2	84.4363	2.39363	0	0.160688
C16	B4GALNT3	84.4113	2.97697	0	0.179616
C16	CNTN1	83.5829	1.68058	0	0.0897419
C16	KALRN	83.4925	1.60239	0	0.229385
C16	ANKS1B	83.2461	1.39372	0	0.0189279
C16	PCSK2	83.158	1.87242	0	0.104037
C16	PCDH7	83.1444	1.98619	0	0.10364
C16	SYT6	83.1343	3.51952	0	0.09636
C16	FSTL5	83.0977	1.96315	0	0.010589
C16	GABRG3	83.056	1.93804	0	0.263666
C16	IGSF21	83.0047	1.89511	0	0.113038
C16	ARHGAP44	82.85	1.7168	0	0.500728
C16	FRAS1	82.7696	1.97276	0	0.159497
C16	SLIT3	82.6369	2.12412	0	0.286036
C16	CHSY3	82.434	1.84575	0	0.00860357
C16	IPCEF1	81.8612	1.98267	0	0.0153541
C16	CNTNAP5	81.6945	1.94346	0	0.148908
C16	CACNB4	81.5017	1.74986	0	0.00569159
C16	PRICKLE1	81.4036	1.88617	0	0.014957
C16	ZFYVE28	81.1501	1.78808	0	0.162409
C16	TOX	80.9048	1.88131	0	0.000132363
C16	KCNQ5	80.9037	2.28251	0	0.271343
C16	HIVEP2	79.1277	1.51555	0	0.42409
C16	DIRAS2	79.0548	2.29851	0	0.277829
C16	SYT7	78.8341	2.00974	0	0.65546
C16	NGEF	78.8196	2.01967	0	0.595632
C16	SNAP25	78.1754	1.65497	0	0.36188
C16	PLEKHA5	77.7311	1.37219	0	0.0326936
C16	GAS7	77.5382	1.58755	0	0.316876
C16	GRIA3	77.5109	1.59195	0	0.466181
C16	RBFOX3	77.4096	1.69601	0	0.325347
C16	EPHA5	77.4068	1.61536	0	0.606353
C16	CHN1	77.3542	1.57408	0	0.868564
C16	MYT1L	76.8681	1.64472	0	0.00397088
C16	KCNH5	76.8559	2.10567	0	0.0553276
C16	ARHGAP26	76.837	1.70987	0	0.258769
C16	CACNA1E	76.6233	1.64045	0	0.583719
C16	RXFP1	76.4921	2.63187	0	0.680741
C16	RASGRP1	76.019	2.17666	0	0.869358
C16	GABRB2	75.81	1.74303	0	0.709332
C16	CACNA2D3	75.781	1.83766	0	0.575513
C16	HOMER1	75.7649	1.74064	0	0.256651
C16	SGSM1	75.6795	1.64738	0	0.801191
C16	CDH6	75.5976	2.17591	0	0.00185308
C16	METAP2	75.4777	1.24522	0	0.235341
C16	NRXN1	75.0154	1.63763	0	0.0644606
C16	FBXW7	74.9656	1.44179	0	0.286168
C16	COL24A1	74.808	2.47044	0	0.0661813
C16	SEMA5B	74.6278	1.94013	0	0.360424
C16	SCN2A	74.5764	1.55146	0	0.0468564
C16	MLIP	74.5604	1.96941	0	0.0357379
C16	LRRTM3	73.9883	1.52719	0	0.374454
C16	NKAIN2	73.8532	1.82775	0	0.0230311
C16	FGF14	73.7683	1.84907	0	0.871741
C16	SEC24D	73.5741	2.3472	0	0.122303
C16	RPH3A	73.5262	1.66852	0	0.225546
C16	CPLX2	73.4377	1.81929	0	0.00132363
C16	LRRTM4	73.3931	1.96943	0	0.289477
C16	DGKG	73.2926	1.68864	0	0.284315
C16	TMPRSS4	73.2681	1.51446	0	0.00754467
C16	ATP8B1	73.2644	2.02231	0	0.521774
C16	NFIB	73.1998	1.43957	0	0.0412972
C16	HS3ST2	72.9687	2.38442	0	0.45824
C16	ANKRD30BL	72.768	1.58045	0	0.552217
C16	OSBPL10	72.5479	1.68889	0	0.00714758
C16	STXBP5	72.4661	1.29317	0	0.00913302
C16	RAB26	72.2242	2.14137	0	0.772866
C16	CPE	72.0269	1.29455	0	0.710126
C16	MCC	71.8346	1.70284	0	0.410986
C16	SLC25A16	71.8236	1.73239	0	0.00145599
C16	NIPAL2	71.7112	2.06994	0	0.149967
C16	NRXN3	71.7048	1.82191	0	0.314626
C16	CELF4	71.4695	1.49085	0	0.806089
C16	OPCML	71.4617	2.02448	0	0.00516214
C16	SHISA9	71.4199	1.59848	0	0.081403
C16	AFDN	71.3128	1.23298	0	0.034679
C16	GRM3	71.1506	1.50541	0	0.0962277
C16	GNAL	71.0326	1.62685	0	0.0818001
C16	ERC2	70.7903	1.43161	0	0.0115156
C16	SDK1	70.752	1.5615	0	0.00119126
C16	RIT2	70.6479	1.76505	0	0.0489742
C16	ATP8A2	70.4514	1.48308	0	0.261416
C16	DOK6	70.3592	1.43894	0	0.663005
C16	CACNA1B	70.3573	1.46337	0	0.0823296
C16	ATP2B4-1	70.2595	1.44968	0	0.545334
C16	NRSN1	70.1776	1.56814	0	0.0397088
C16	BCL11B	70.1166	1.41454	0	0.0379881
C16	PTPRG	70.1001	1.38634	0	0.00476506
C16	KCNK1	69.9861	1.69235	0	0.0248842
C16	UNC79	69.8774	1.28242	0	0.208074
C16	HMGCLL1	69.7961	1.76864	0	0.0859034
C16	KCTD1	69.5465	1.59463	0	0.343878
C16	MICAL2	69.3256	1.55414	0	0.428061
C16	CDHR3	69.2531	1.62665	0	0.00330907
C16	KIAA1671	69.2176	1.68764	0	0.154467
C16	NOS1AP	68.9411	1.48857	0	0.381337
C16	GABRA1	68.9222	1.58174	0	0.0354732
C16	DIP2A	68.871	1.38279	0	0.193647
C16	ARL15	68.7271	1.31333	0	0.0500331
C16	MDGA2	68.7078	2.35463	0	0.0195897
C16	PRKCE	68.6828	1.30571	0	0.0430179
C16	FAM135B	68.4943	1.44639	0	0.459828
C16	XKR4	68.2888	1.56062	0	0.218928
C16	PRKAR2B	68.1707	1.45699	0	0.121112
C16	KSR2	68.1469	1.50424	0	0.288154
C16	ANKRD18A	67.7797	2.19722	0	0.00794176
C16	CALN1	67.7346	1.4989	0	0.275579
C16	SLC17A7	67.6531	1.55141	0	0.0439444
C16	CHN2	67.3766	1.69044	0	0.13223
C16	KIAA0319	67.3368	1.43768	0	0.013501
C16	CYRIA	67.3056	1.31929	0	0.00145599
C16	SEL1L3	67.1813	1.57669	0	0.000132363
C16	ADAM11	67.0747	1.80236	0	0.243283
C16	CCSER1	66.9994	1.59102	0	0.00741231
C16	EPHA7	66.7192	1.42305	0	0.00304434
C16	SCN3B	66.6989	1.50252	0	0.00807412
C16	RBFOX1	66.5367	2.21957	0	0.0206486
C16	NRCAM	66.5356	1.24191	0	0.019722
C16	HECW2	66.5189	1.21696	0	0.0407677
C16	RAP1GAP	66.4723	1.54955	0	0.00714758
C16	RGS17	66.452	1.59792	0	0.214692
C16	NIN	66.2414	1.25423	0	0.237723
C16	PTPRR	66.1124	1.56691	0	0.630841
C16	HLF	65.8304	1.77233	0	0.659431
C16	ADAMTS19	65.8189	1.8906	0	0.0234282
C16	CRACDL	65.7744	1.69973	0	0.647651
C16	LRRC7	65.4915	1.35707	0	0.013501
C16	PPM1L	65.3101	1.24683	0	0.00436797
C16	PCDH17	65.2573	1.4776	0	0.00132363
C16	STRBP	65.2026	1.21023	0	0.0268696
C16	NDFIP2	65.1768	1.58192	0	0.0189279
C16	KLHL3	65.1675	1.43572	0	0.00370615
C16	PLCB1	64.9816	1.53562	0	0.0823296
C16	BAIAP2	64.9405	1.57787	0	0.0187955
C16	GALNT9	64.8855	2.05929	0	0.247121
C16	B3GALT2	64.8631	2.16803	0	0.0369292
C16	NAV3	64.7587	1.33917	0	0.00820649
C16	ANKRD33B	64.7457	1.64603	0	0.0559894
C16	CSRNP3	64.5248	1.12901	0	0.0325612
C16	VPS13A	64.4241	1.39168	0	0.796559
C16	TSHZ3	63.2267	1.40773	0	0.00370615
C16	STX1A	63.1757	1.53669	0	0.653872
C16	WDR17	62.3685	1.25106	0	0.014957
C16	HSPA12A	61.9069	1.29169	0	0.00370615
C16	CAMK2B	61.8726	1.25848	0	0.000264725
C16	DDAH1	61.6758	1.38547	0	0.066049
C16	PDE2A	61.6201	1.35416	0	0.401324
C16	MIPOL1	61.2975	1.34697	0	0.000264725
C16	KCNJ3	61.2957	1.33133	0	0.00939775
C16	CCND2	61.0364	1.30203	0	0.00688286
C16	GABBR2	60.9795	1.33841	0	0.643018
C16	BCL11A	60.9678	1.17361	0	0.00542687
C16	TEX2	60.9302	1.45292	0	0.476241
C16	PAK3	60.9025	1.15422	0	0.0031767
C16	SLC8A1-AS1	60.8996	1.54302	0	0.492389
C16	GNPTAB	60.8809	1.23173	0	0.00225017
C16	MMP17	60.6055	1.50454	0	0.561482
C16	CACNA1D	60.5933	1.25404	0	0.276903
C16	JPH1	60.5329	1.56924	0	0.421443
C16	IQSEC3	60.4513	1.33621	0	0.705361
C16	SDK2	60.4177	1.69883	0	0.510523
C16	FAM153B	60.3007	1.46356	0	0.0131039
C16	ANK3	60.2663	1.11202	0	0.665652
C16	ZNF385D	59.74	0.970682	0	0.52773
C16	TUSC3	59.6313	1.17253	0	0.123891
C16	CAMK2G	59.5656	1.14566	0	0.290271
C16	AK5	59.541	1.29144	0	0.124553
C16	SVOP	59.5285	1.33333	0	0.000529451
C16	GARNL3	59.4477	1.1392	0	0.00622105
C16	MEIS2	59.3838	1.23906	0	0.420384
C16	GMDS	59.3757	1.22457	0	0.492124
C16	VSNL1	59.3033	1.33857	0	0.0592985
C16	SMYD3	59.2895	1.0725	0	0.657048
C16	PDE4A	59.2472	1.5027	0	0.239047
C16	HIVEP1	59.224	1.28948	0	0.0021178
C16	GABRG2	59.2222	1.34806	0	0.00185308
C16	ZDHHC23	59.2148	2.14122	0	0.000661813
C16	DGCR5	59.2041	1.26003	0	0.000397088
C16	LOC105373893	59.172	3.22045	0	0.288683
C16	MACROD2	59.0941	1.26057	0	0.777101
C16	LRRN2	59.0835	1.38362	0	0.00489742
C16	NETO2	59.0669	1.169	0	0.018266
C16	PCDH11Y	58.9031	2.01575	0	0.00145599
C16	ANO3	58.5078	1.48972	0	0.0292522
C16	SLC7A14	58.4553	1.42179	0	0.33726
C16	NRIP1	58.3866	1.2337	0	0.730113
C16	DLGAP2-1	58.3445	1.57906	0	0.66274
C16	GRM5	58.2694	1.48803	0	0.0996691
C16	EMB	58.1988	1.99744	0	0.160291
C16	IQSEC1	58.1594	1.18941	0	0.544805
C16	HCN1	58.1528	1.39519	0	0.0148246
C16	CHPT1	58.057	1.12336	0	0.400132
C16	SORL1	58.041	1.10954	0	0.00502978
C16	SLC24A2	57.9946	1.31658	0	0.00238253
C16	DLGAP2	57.8812	1.25024	0	0.362277
C16	TTC9B	57.8273	1.4854	0	0.164659
C16	HERC1	57.6729	0.90724	0	0.0109861
C16	KIAA0930	57.5655	1.16771	0	0.826605
C16	PRKAA2	57.4157	1.24352	0	0.907611
C16	FGF12	57.2649	1.55295	0	0.106817
C16	CCDC3	57.2456	1.26376	0	0.0186631
C16	DTNA	56.9921	1.03248	0	0.318068
C16	PDZD2	56.967	1.1713	0	0.00966248
C16	SLC38A6	56.8811	1.29251	0	0.000397088
C16	RAB27B	56.7771	1.37128	0	0.0304434
C16	PART1	56.6934	1.85531	0	0.0420913
C16	WLS	56.6749	1.17227	0	0.0557247
C16	EEIG2	56.6709	1.30943	0	0.454269
C16	HIVEP3	56.6508	1.11759	0	0.00238253
C16	SLC6A15	56.6471	1.47914	0	0.0239576
C16	ELMOD1	56.5569	1.13526	0	0.423561
C16	FAM153CP	56.4862	1.37906	0	0.0326936
C16	NR3C1	56.4813	1.34267	0	0.214825
C16	FOCAD	56.4811	1.14275	0	0.033223
C16	LOC105373896	56.4101	3.06861	0	0.0111185
C16	EML6	56.3902	1.21447	0	0.0614163
C16	OXR1	56.2792	1.34205	0	0.0107214
C16	ANK2	56.2494	0.834901	0	0.0878888
C16	SGPP2	56.2229	2.03462	0	0.0311052
C16	CD47	56.0322	1.04598	0	0.666446
C16	CPNE5	55.8904	1.51041	0	0.00264725
C16	MRTFB	55.8241	1.12404	0	0.0996691
C16	HTR1E	55.7834	1.49324	0	0.0205162
C16	MPPED1	55.7526	1.0956	0	0.239179
C16	ANTXR1	55.6698	1.19014	0	0.019325
C16	TNIK	55.6371	0.98052	0	0.00688286
C16	ICA1L	55.5026	1.07793	0	0.0492389
C16	DPY19L1	55.3291	1.49884	0	0.00900066
C16	MMD	55.3093	1.47402	0	0.0606221
C16	LMO3	55.2949	1.13207	0	0.000264725
C16	NECAB1	55.2441	1.19744	0	0.0442091
C16	VWA3A	55.1173	2.16734	0	0.0326936
C16	STXBP5-AS1	55.0948	1.63649	0	0.0021178
C16	CADM2	55.0016	1.10636	0	0.0549305
C16	HOOK1	54.963	1.54202	0	0.699537
C16	RETREG1	54.9325	0.988237	0	0.0567836
C16	CACNG3	54.845	1.16113	0	0.413369
C16	SUSD4	54.7909	1.22459	0	0.016413
C16	LINC00970	54.7706	1.73958	0	0.125612
C16	CRPPA	54.6192	1.30281	0	0.00264725
C16	DPY19L2P1	54.6083	2.34555	0	0.240768
C16	ADGRB2	54.5434	1.22073	0	0.0365321
C16	MGLL	54.516	1.09496	0	0.501787
C16	SEPTIN11	54.4937	0.994634	0	0.506552
C16	DGKZ	54.4925	1.16224	0	0.174719
C16	JCAD	54.4882	1.83387	0	0.00489742
C16	ATP2B4	54.4596	1.17327	0	0.135142
C16	ADCY2	54.4373	1.13712	0	0.2
C16	WDPCP	54.2924	0.971008	0	0.198676
C16	SNAP91	54.2455	1.05951	0	0.115817
C16	SNTB2	54.1654	1.50466	0	0.188617
C16	PKD1	54.1235	1.04088	0	0.938848
C16	PARP8	54.1214	1.13328	0	0.166248
C16	SLC8A2	54.0749	1.38944	0	0.0790205
C16	B4GALT6	53.9659	1.23796	0	0.93448
C16	NBEA	53.9172	0.99715	0	0.00357379
C16	PGM2L1	53.8972	1.12144	0	0.559894
C16	FAM3C	53.8835	1.21894	0	0.354467
C16	CLVS2	53.822	1.1345	0	0.199471
C16	ABLIM1	53.7858	1.02856	0	0.496492
C16	JAKMIP1	53.7809	1.11792	0	0.408868
C16	ULK3	53.7768	1.43104	0	0.652151
C16	LOC729732	53.7728	2.50056	0	0.00502978
C16	CAMK2A	53.7672	1.08966	0	0.385308
C16	SLIT3-1	53.6531	1.82272	0	0.724289
C16	MEG8-1	53.636	1.61652	0	0.761218
C16	DGKB	53.4993	1.30441	0	0.563865
C16	SRRM3	53.4511	1.0657	0	0.0374586
C16	ROCK2	53.4233	0.971097	0	0.018266
C16	ZYX	53.3726	1.61462	0	0.446989
C16	BAALC	53.3324	1.17339	0	0.05546
C16	NMNAT3	53.3122	1.47335	0	0.155261
C16	TRPM2-1	53.2905	1.31185	0	0.201456
C16	CNKSR2	53.2124	1.10983	0	0.574454
C16	PLCL2	53.2048	1.02585	0	0.668564
C16	ACTR3C	53.1714	1.91006	0	0.997485
C16	MAST3	53.1047	1.17206	0	0.16188
C16	MATR3	53.1025	1.1138	0	0.0283256
C16	MAOB	53.0782	1.59467	0	0.00238253
C16	SLC8A3	53.0538	1.0955	0	0.00900066
C16	FLRT2	52.9959	1.13881	0	0.0156188
C16	GLRB	52.9726	1.1757	0	0.052548
C16	ASXL3	52.9684	1.0191	0	0.00476506
C16	ABCB1	52.9409	2.46115	0	0.0157512
C16	ATP2C1	52.9087	0.93111	0	0.00132363
C16	STXBP1	52.7558	1.00842	0	0.00370615
C16	CNTNAP4	52.7487	0.898293	0	0.075182
C16	TRAF3	52.7395	1.06553	0	0.00198544
C16	MIAT	52.7296	1.03283	0	0.0322965
C16	RASAL2	52.6245	0.967577	0	0.0555923
C16	RABGAP1L	52.5861	0.849816	0	0.073726
C16	LOC101928095	52.5204	2.733	0	0.00423561
C16	CCDC171	52.4999	1.0861	0	0.00225017
C16	SSTR2	52.4939	2.2985	0	0.0031767
C16	IL12RB2	52.481	1.85926	0	0.0185308
C16	ITGA9	52.4579	1.17577	0	0.00436797
C16	KLHL2	52.4442	1.08066	0	0.68458
C16	GRIA2	52.4315	1.03242	0	0.775513
C16	STAMBPL1	52.411	1.4032	0	0.976042
C16	PTCHD1-AS	52.3295	2.02322	0	0.0303111
C16	GRIN2B	52.3236	1.33287	0	0.00410324
C16	WSCD2	52.2617	1.69392	0	0.381072
C16	MAN1A1	52.2571	1.20638	0	0.000794176
C16	PRKG1	52.2402	1.14916	0	0.000529451
C16	ABLIM3	52.2111	1.35596	0	0.00542687
C16	STRC	52.2068	1.65443	0	0.00582396
C16	FAM171B	52.1353	0.974543	0	0.256916
C16	FARP1	52.0379	0.992841	0	0.000132363
C16	RGS4	52.0156	1.32095	0	0.00529451
C16	OSBPL8	52.0115	0.921064	0	0.00119126
C16	PCNX1	51.9899	0.89921	0	0.141363
C16	LRRC4C	51.9627	1.17103	0	0.182925
C16	C11orf80	51.7765	1.00684	0	0.00145599
C16	PACRG	51.7419	1.07459	0	0.00423561
C16	SMURF1	51.66	1.00714	0	0.000264725
C16	ICA1	51.6308	1.0809	0	0.213369
C16	EPB41L2	51.4094	0.9733	0	0.431238
C16	S100G	51.4011	2.08941	0	0.0031767
C16	FTX	51.3379	0.711579	0	0.13051
C16	SH3RF3	51.2536	0.955954	0	0.86049
C16	ATRNL1	51.2502	1.25523	0	0.00476506
C16	GAP43	51.1931	0.982361	0	0.000264725
C16	ANKRD20A5P	51.1646	2.96005	0	0.00860357
C16	AKAP7	51.1461	1.04858	0	0.695036
C16	MAP3K9	51.0757	1.24645	0	0.039047
C16	TRIM9	51.0634	1.02324	0	0.337392
C16	GPR155	51.0436	1.10048	0	0.113567
C16	ESYT2	51.0279	0.974931	0	0.403309
C16	BICDL1	51.006	1.06273	0	0.0144275
C16	SUSD1	50.9562	1.26353	0	0.0161482
C16	CYP4X1	50.8096	1.68895	0	0.00463269
C16	MEGF11	50.7914	1.53189	0	0.201324
C16	AMPH	50.7674	1.02102	0	0.00225017
C16	IDS	50.6711	1.02043	0	0.00291198
C16	SNX32	50.6639	1.09086	0	0.11542
C16	PTPRU	50.6429	1.36063	0	0.117538
C16	RASL10A	50.6209	1.82529	0	0.107876
C16	RAB15	50.5889	1.32648	0	0.442753
C16	CACNG8	50.5707	1.04333	0	0.0953011
C16	LONRF1	50.55	1.21974	0	0.00476506
C16	NUAK1	50.5258	0.995146	0	0.0107214
C16	GLIS1	50.4839	1.81978	0	0.000661813
C16	CORO6	50.4799	1.3097	0	0.00926539
C16	B3GALT1	50.4781	1.60813	0	0.18041
C16	CLEC2L	50.4131	1.64234	0	0.000397088
C16	PCDH9	50.3338	1.26532	0	0.000529451
C16	CNNM1	50.2827	1.15479	0	0.091595
C16	SUPT3H	50.2815	0.905967	0	0.187823
C16	FRMD3	50.2562	1.00767	0	0.0206486
C16	SCARA3	50.2034	1.55456	0	0.522965
C16	POLN	50.2003	1.16553	0	0.375381
C16	LINC00632	50.1868	0.967662	0	0.00807412
C16	DNM1	50.1448	0.97837	0	0.773263
C16	TLK1	50.1147	0.974605	0	0.14229
C16	TBC1D32	50.0877	0.976743	0	0.16413
C16	ADTRP	50.0245	3.26094	0	0.0021178
C16	KIFC2	49.9723	1.0583	0	0.0291198
C16	KCNT1	49.9488	1.25175	0	0.143746
C16	VPS41	49.9187	0.947431	0	0.930642
C16	NRGN	49.9054	0.940506	0	0.0663137
C16	PRKCG	49.872	1.59015	0	0.565586
C16	LOC105378797	49.7176	2.04474	0	0.471476
C16	MAP3K21	49.6945	1.67095	0	0.985837
C16	ZFR2	49.6678	1.1592	0	0.727201
C16	GRIN1	49.6191	0.936808	0	0.470152
C16	MAP3K5	49.5797	0.961377	0	0.509067
C16	PPARGC1A	49.4477	1.66323	0	0.196426
C16	FXYD7	49.4458	1.18131	0	0.173527
C16	GHR	49.4084	1.49554	0	0.34176
C16	PTK2B	49.2601	1.04142	0	0.000132363
C16	TBC1D4	49.2514	0.982556	0	0.107611
C16	SNPH	49.2421	1.32244	0	0.00979484
C16	KCNK9	49.2338	2.28915	0	0.601721
C16	NPIPB4	49.2093	1.61558	0	0.0547981
C16	LOC147004	49.1899	3.32691	0	0.947981
C16	B3GLCT	49.0053	1.40057	0	0.00502978
C16	FBXL17	48.9698	0.905403	0	0.00622105
C16	CES4A	48.8254	1.194	0	0.0225017
C16	ST7	48.819	0.946966	0	0.0010589
C16	ELAPOR1	48.76	1.09784	0	0.000529451
C16	PCDHB16-1	48.7095	1.01485	0	0.411913
C16	HRH2	48.696	1.43578	0	0.00185308
C16	JAZF1	48.667	0.87089	0	0.600927
C16	EXTL1	48.6004	2.00274	0	0.249371
C16	LOC101929485	48.5984	2.06613	0	0.196956
C16	LOC105379252	48.5873	2.61394	0	0.132627
C16	AHI1	48.5602	0.955603	0	0.311714
C16	LOC105373895	48.5432	2.90257	0	0.0119126
C16	ZDHHC14	48.5348	0.929619	0	0.0287227
C16	DENND3	48.5161	1.10547	0	0.12495
C16	VIPR1	48.4703	1.98504	0	0.000264725
C16	DACH1	48.4495	1.08685	0	0.0162806
C16	IQSEC2	48.4472	1.12838	0	0.385175
C16	ETV5	48.3988	1.15285	0	0.9591
C16	PBX1	48.2759	0.849109	0	0.165189
C16	RSPO2	48.2621	1.60321	0	0.00198544
C16	RAPGEF6	48.2558	1.58941	0	0.00979484
C16	RTN1	48.239	0.901766	0	0.697684
C16	NEURL1	48.202	1.17199	0	0.135672
C16	MIR31HG	48.0369	2.66385	0	0.329318
C16	ZNF365	47.9794	0.95641	0	0.000132363
C16	FER	47.937	0.806698	0	0.00119126
C16	SIDT1	47.636	1.15375	0	0.42687
C16	GLS2	47.5926	0.93891	0	0.477697
C16	PPP2R2C	47.5569	0.935727	0	0.0280609
C16	LRP12	47.5567	1.01668	0	0.0232958
C16	VAT1L	47.5221	1.52921	0	0.345069
C16	CX3CL1	47.3379	1.44296	0	0.389808
C16	SLC41A2	47.2922	0.962021	0	0.11542
C16	KCNK10	47.2745	1.12108	0	0.762938
C16	LOC100506076	47.1669	2.37166	0	0.586234
C16	COL12A1	47.1185	1.82239	0	0.264328
C16	HECTD2	47.1051	0.956431	0	0.0100596
C16	SGCG	47.1001	2.91199	0	0.495433
C16	ADGRB3	47.0663	0.891543	0	0.774454
C16	GRM8	46.9749	1.39925	0	0.620119
C16	CLSTN3	46.9485	0.919899	0	0.571013
C16	SGIP1	46.925	0.797553	0	0.00172071
C16	FAAH2	46.9037	1.20344	0	0.00397088
C16	TECTA	46.8484	2.16029	0	0.284315
C16	NEK10	46.8285	0.957583	0	0.00344143
C16	LRCH1	46.7534	0.855134	0	0.849504
C16	ZNG1E	46.7231	1.22405	0	0.00277962
C16	CTDSPL	46.6624	0.906728	0	0.000132363
C16	SSBP2	46.6426	0.770858	0	0.00476506
C16	NPTN	46.6425	0.893025	0	0.0136334
C16	SNX25	46.5686	0.911727	0	0.00502978
C16	DMXL2	46.5204	0.879493	0	0.585572
C16	SYT16	46.5171	1.01102	0	0.0219722
C16	RIPOR1	46.4715	1.18247	0	0.142158
C16	GABRB1	46.4052	1.00451	0	0.512111
C16	PNPLA7	46.3726	1.20886	0	0.777498
C16	ANO6	46.0061	0.964222	0	0.496757
C16	TMEM59L	45.9533	0.868068	0	0.896757
C16	DPP10-AS3	45.9446	2.13721	0	0.170748
C16	EPB41L3	45.9249	0.935451	0	0.0250165
C16	SHISAL1	45.8919	2.36882	0	0.142422
C16	RNF175	45.8892	1.01989	0	0.267637
C16	ATXN7L1	45.8339	0.847974	0	0.158306
C16	MAP6	45.7963	0.888752	0	0.246724
C16	KIFAP3	45.7347	0.854743	0	0.320053
C16	CCDC92	45.6975	0.874452	0	0.0203839
C16	REEP1	45.6437	0.852059	0	0.000264725
C16	CFAP299	45.623	1.71244	0	0.00132363
C16	MCF2L2	45.6038	0.87884	0	0.196691
C16	GLCCI1	45.5161	0.831242	0	0.00145599
C16	FRRS1L	45.4976	0.864371	0	0.0242224
C16	RBMS1	45.4235	1.0376	0	0.166115
C16	SLC16A7	45.3077	0.980249	0	0.115156
C16	NCEH1	45.2804	1.00197	0	0.129451
C16	NEDD4L	45.2535	0.824738	0	0.835076
C16	FILIP1	45.1766	1.87144	0	0.00953011
C16	ARHGAP32	45.1747	0.800934	0	0.259563
C16	EPB41L4B	45.0468	0.951044	0	0.126803
C16	VWA2	45.0089	5.08815	0	0.00502978
C16	CACNA2D1	45.0012	0.882367	0	0.0454004
C16	PID1	44.9959	0.822769	0	0.153805
C16	SIK2	44.9948	0.897701	0	0.00502978
C16	ZC3H12B	44.9649	1.41793	0	0.503508
C16	SATB1-AS1	44.9215	1.7218	0	0.00820649
C16	UNC5A	44.8969	1.09527	0	0.000264725
C16	NCK2	44.8573	0.900223	0	0.210324
C16	CAMK2D	44.8483	0.939657	0	0.256386
C16	FAM153A	44.5705	1.21053	0	0.351688
C16	ACTN1	44.5551	0.935681	0	0.336466
C16	CACNA1A	44.4535	0.938924	0	0.000132363
C16	SYT4	44.2621	1.06701	0	0.845533
C16	USP25-1	44.2063	0.847643	0	0.196691
C16	ST8SIA1	44.1453	0.910343	0	0.0382528
C16	CFAP221	44.0884	1.1267	0	0.0852416
C16	DYSF	44.0768	0.800579	0	0.348114
C16	TMEM163	44.0516	0.777455	0	0.00410324
C16	PTPRB	43.9894	1.06667	0	0.266843
C16	STX3	43.973	1.16157	0	0.551423
C16	SHC3	43.9519	0.838058	0	0.6863
C16	TLN2	43.9431	0.812697	0	0.600927
C16	TMEM241	43.9322	0.911165	0	0.69186
C16	CCDC30	43.877	0.889527	0	0.0128392
C16	PLEKHA6	43.8547	0.81821	0	0.0589014
C16	POU6F2	43.7782	0.915395	0	0.0154864
C16	AACS	43.6789	0.956732	0	0.145467
C16	CPEB1	43.671	1.00984	0	0.950893
C16	FAM66A	43.6658	1.44081	0	0.707876
C16	SH3GL3	43.6539	0.750051	0	0.241562
C16	DOP1A	43.6487	0.79997	0	0.647518
C16	ZDHHC21	43.6338	0.816997	0	0.830046
C16	ANKRD36BP2	43.6203	2.51748	0	0.160424
C16	TMEM130	43.5923	0.973319	0	0.405692
C16	PLEKHA1	43.5353	0.850655	0	0.227399
C16	CALCRL	43.455	2.18237	0	0.0439444
C16	PALS2	43.4233	0.820207	0	0.0855063
C16	SANBR	43.4085	0.862803	0	0.18319
C16	NAALAD2	43.3566	0.938657	0	0.16188
C16	EIF4E3	43.3449	1.15406	0	0.000132363
C16	GFPT2	43.2339	1.30268	0	0.00119126
C16	LOC105374029	43.0096	1.84778	0	0.136598
C16	EML1	42.9983	0.800222	0	0.0545334
C16	SATB1	42.9964	1.49462	0	0.0643283
C16	CACNG2	42.9583	0.837629	0	0.000132363
C16	ACTR3B	42.9271	0.83582	0	0.0142952
C16	PPP3R1	42.8908	1.49824	0	0.00847121
C16	SPARCL1	42.8699	0.919809	0	0.00502978
C16	SMPD3	42.8171	1.03255	0	0.191132
C16	SYNJ1	42.7932	0.865749	0	0.126803
C16	NMNAT2	42.7757	0.842776	0	0.00595632
C16	KCNJ6	42.768	0.813418	0	0.0538716
C16	LOC100130459	42.7546	2.23332	0	0.0254136
C16	FZD9-1	42.6694	0.802793	0	0.154335
C16	GUSBP14	42.6448	1.38783	0	0.0835208
C16	PRR16	42.6426	0.899414	0	0.532495
C16	CFAP46	42.6291	1.22007	0	0.962674
C16	PPP1R16B	42.4955	0.736833	0	0.273594
C16	CDKL5	42.4607	0.8066	0	0.188087
C16	GPR176	42.4527	1.24537	0	0.117803
C16	SLC6A17	42.4085	0.944064	0	0.00145599
C16	PTGS2-1	42.3959	1.44717	0	0.194308
C16	TMEM14A	42.3715	0.932848	0	0.0195897
C16	SLC35A1	42.3423	1.22739	0	0.226605
C16	CEP43	42.3402	0.884549	0	0.0187955
C16	MIR570HG	42.3378	0.724	0	0.174057
C16	LOC105372733	42.3372	1.49353	0	0.00542687
C16	NAGPA	42.3334	1.26319	0	0.010589
C16	PCNX2	42.3322	0.828289	0	0.00847121
C16	LINC00342	42.3009	1.00853	0	0.00225017
C16	LOC102725227	42.2551	2.78184	0	0.0021178
C16	KCNB1	42.2261	0.79521	0	0.28458
C16	PARVA	42.2183	1.17775	0	0.167042
C16	ABCB9	42.1837	0.995219	0	0.00344143
C16	DLGAP3	42.1629	1.05531	0	0.488021
C16	KCNN2	42.1393	0.97725	0	0.00370615
C16	CEP70	42.134	0.889707	0	0.00145599
C16	CCDC39	42.1181	2.31175	0	0.0183984
C16	DENND1B	42.0982	0.828256	0	0.292522
C16	ARSJ	42.0959	2.25531	0	0.109861
C16	GXYLT1P3	42.0938	2.65626	0	0.312773
C16	CCDC102B	41.8923	1.00999	0	0.231502
C16	ABCC8	41.8349	0.977471	0	0.103772
C16	ARHGEF28	41.81	1.17182	0	0.461549
C16	KLHL1	41.7297	2.03389	0	0.00767704
C16	SSX2IP	41.7292	0.806905	0	0.165586
C16	ATXN7	41.728	0.849688	0	0.110126
C16	LARP1B	41.643	0.792672	0	0.0308405
C16	ELAVL4	41.6404	0.759091	0	0.0968895
C16	WDR19	41.6193	0.861205	0	0.179484
C16	FHL2	41.593	1.30999	0	0.303243
C16	RAPGEFL1	41.5801	0.934754	0	0.553408
C16	RNR2	41.541	1.31847	0	0.00833885
C16	CAPRIN2	41.5366	0.867358	0	0.330907
C16	EML5	41.5072	0.771285	0	0.00251489
C16	TTC14	41.476	0.766688	0	0.00145599
C16	LOC100506023	41.4704	1.58319	0	0.000794176
C16	MTMR1	41.3631	0.85058	0	0.000264725
C16	IFNAR2	41.3083	1.1069	0	0.00251489
C16	RNF112	41.291	1.46648	0	0.0223693
C16	MSRA	41.2085	0.917506	0	0.0154864
C16	LOC105375988	41.1782	2.08782	0	0.000132363
C16	ATP2C2	41.1151	1.59993	0	0.0652548
C16	SYP	41.1143	0.738632	0	0.145599
C16	CNTNAP1	41.112	1.15485	0	0.0990073
C16	DDR2	41.0568	2.12113	0	0.313435
C16	GALNT17	41.0155	0.81173	0	0.306287
C16	MAP3K8	41.0036	1.78978	0	0.297684
C16	FASTKD1	40.9984	0.828659	0	0.298743
C16	C2CD5	40.9392	0.776056	0	0.294507
C16	ST3GAL6	40.9049	0.784929	0	0.00238253
C16	GLDC	40.8768	1.11284	0	0.00370615
C16	CDH8	40.8683	0.803623	0	0.258769
C16	GSG1L	40.8612	1.30537	0	0.075182
C16	MIR124-1HG	40.8548	0.771974	0	0.271476
C16	LINC01250	40.8458	1.04335	0	0.0127068
C16	PRKAR1B	40.842	0.76077	0	0.111317
C16	SLC4A4	40.8329	0.48414	0	0.26724
C16	JAKMIP3	40.8301	0.821822	0	0.158968
C16	MAP2K4	40.8106	0.745686	0	0.0534745
C16	ANKRD34C-AS1	40.7991	1.3922	0	0.361482
C16	GLCE	40.783	0.779996	0	0.0108537
C16	CDS2	40.7666	0.781393	0	0.669093
C16	GLT1D1	40.7528	1.08512	0	0.143084
C16	TBR1	40.7495	2.28518	0	0.0232958
C16	ST3GAL1	40.7143	0.813745	0	0.250033
C16	BASP1-AS1	40.6866	1.2053	0	0.00860357
C16	CALY	40.572	0.798576	0	0.205824
C16	AKAP13	40.5294	0.593202	0	0.0161482
C16	CEP112	40.4912	0.775497	0	0.00489742
C16	PACSIN1	40.4017	0.915761	0	0.0185308
C16	PAQR3	40.3828	0.936947	0	0.0223693
C16	LOC105373153	40.3748	1.78721	0	0.00873594
C16	MIA2-1	40.3562	1.39083	0	0.0116479
C16	GOLGA8B	40.308	1.11485	0	0.149173
C16	AP3B2	40.2854	0.780828	0	0.0181337
C16	CCDC186	40.2824	0.868496	0	0.0574454
C16	KCNIP4	40.2724	1.43435	0	0.037591
C16	ASXL2	40.2354	0.804488	0	0.000264725
C16	STOX2	40.2147	0.729006	0	0.587028
C16	UMAD1	40.1649	0.715133	0	0.016413
C16	GPR162	40.1581	1.0378	0	0.000794176
C16	RPRM	40.1548	2.04472	0	0.000661813
C16	KCNAB2	40.1213	0.875235	0	0.00767704
C16	SPATA7	40.1002	0.814669	0	0.0311052
C16	SHANK2	40.0982	0.711609	0	0.00410324
C16	RASSF5	40.0979	1.71713	0	0.00953011
C16	LINC02389	40.0923	1.22459	0	0.00172071
C16	MYRIP	40.0515	0.808378	0	0.737128
C16	UGP2	40.0486	0.759271	0	0.438253
C16	RALGPS2	39.9849	0.740255	0	0.000132363
C16	LOC102724580	39.8774	1.81546	0	0.00833885
C16	FUT9	39.8751	0.741743	0	0.0754467
C16	SH2D1B	39.8622	4.7515	0	0.000132363
C16	MARK4	39.8515	0.837445	0	0.0010589
C16	PSD	39.8025	0.88221	0	0.0213104
C16	UHMK1	39.7942	0.951062	0	0.351158
C16	GOLGA8A	39.7886	0.721447	0	0.120847
C16	SCAI	39.7866	0.76909	0	0.307346
C16	PCNT	39.7821	0.819481	0	0.0234282
C16	LOC105379011	39.7717	2.2263	0	0.00119126
C16	MEMO1	39.7377	1.01857	0	0.150496
C16	PFN2	39.7015	1.16566	0	0.00330907
C16	HDAC9	39.6846	0.802334	0	0.00344143
C16	CDKL2	39.683	1.04659	0	0.551555
C16	TRAK2	39.6062	0.781436	0	0.17869
C16	COLQ	39.5054	0.903497	0	0.00582396
C16	SLC12A5	39.4832	0.74964	0	0.583984
C16	SIPA1L1	39.4827	0.786437	0	0.018266
C16	SSBP3	39.4817	0.725027	0	0.19722
C16	CHRM3	39.4781	0.98351	0	0.0945069
C16	NME5	39.4477	0.927072	0	0.00900066
C16	CPLANE1	39.4158	0.725193	0	0.263005
C16	TSPOAP1	39.3928	0.81556	0	0.039047
C16	ZBTB46	39.3894	1.04914	0	0.806353
C16	LHFPL4	39.376	0.775197	0	0.138981
C16	ERICH3	39.3698	0.954786	0	0.000661813
C16	CNIH3	39.357	0.819551	0	0.000132363
C16	PPP1R9A	39.3282	0.65769	0	0.000132363
C16	CLSTN1	39.3196	0.698252	0	0.0315023
C16	TIGAR	39.2923	1.23655	0	0.540172
C16	SYNDIG1	39.2393	0.623973	0	0.10867
C16	SULT4A1	39.2275	0.800156	0	0.350099
C16	ATL1	39.1992	0.715398	0	0.20225
C16	ETV1	39.1972	0.866357	0	0.449107
C16	SLCO4C1	39.1825	2.58523	0	0.591264
C16	ART3	39.1384	1.81143	0	0.164924
C16	TSPAN5	39.1183	0.673532	0	0.107346
C16	ARMC9	39.0926	0.736287	0	0.125877
C16	KCNA4	39.0913	0.803818	0	0.51767
C16	NPY1R	39.0838	1.05565	0	0.00330907
C16	PDZD7	38.9564	1.40359	0	0.0651224
C16	NEFM	38.952	0.874117	0	0.38822
C16	RCAN2	38.9255	0.806112	0	0.595367
C16	TSPAN7	38.8773	1.01325	0	0.377366
C16	ANAPC10	38.8424	0.738494	0	0.413369
C16	STAU2	38.8256	0.718745	0	0.090139
C16	SCPEP1	38.7996	1.06622	0	0.227664
C16	ERAP1	38.7841	1.1049	0	0.00145599
C16	CCDC148	38.7812	0.956859	0	0.230046
C16	HCRTR2	38.76	2.42462	0	0.0153541
C16	DNAAF11	38.7263	0.805075	0	0.00158835
C16	LPCAT4	38.4851	0.877635	0	0.0112508
C16	FRMD4A	38.4753	0.9721	0	0.0259431
C16	LMBRD2	38.4668	0.779889	0	0.021178
C16	TNPO1	38.4573	0.68617	0	0.00714758
C16	ZNF804A	38.4543	0.6076	0	0.000926539
C16	SNTG2	38.4389	1.88369	0	0.000132363
C16	LOC105374506	38.3982	2.76681	0	0.0473858
C16	EPHB2	38.3953	0.724068	0	0.993779
C16	KBTBD12	38.3326	1.09844	0	0.990999
C16	DPH6-DT	38.2681	0.883653	0	0.553805
C16	SIRPA	38.2523	0.727656	0	0.542422
C16	LOC105377803	38.2318	2.86224	0	0.117141
C16	REEP2	38.2185	0.771996	0	0.029914
C16	FAM185A	38.1671	0.796103	0	0.362674
C16	CAMKK1	38.163	0.898086	0	0.55632
C16	KATNAL1	38.1553	0.698123	0	0.816413
C16	EVL	38.1476	0.681673	0	0.000529451
C16	SULT1A1	38.1461	0.944017	0	0.0900066
C16	TTLL11	38.1149	0.702364	0	0.850695
C16	BICC1	38.0936	0.648081	0	0.00900066
C16	HOMER2	38.0897	0.885713	0	0.0260754
C16	PLPPR5	38.0724	0.665583	0	0.321641
C16	PTPRA	38.0707	0.667404	0	0.276903
C16	LRRTM2	38.0641	1.08833	0	0.587161
C16	FAXC	38.064	0.750508	0	0.200662
C16	TPTE2P5	38.0597	1.28725	0	0.000661813
C16	CEP126	38.0528	0.685524	0	0.671343
C16	PIGZ	37.9776	1.11649	0	0.830046
C16	PDK3	37.9478	0.826678	0	0.832296
C16	MAP4K3	37.9438	0.661794	0	0.254269
C16	ARMC2	37.9308	0.699421	0	0.227664
C16	ARHGAP22	37.9255	0.47365	0	0.709067
C16	LRRN3	37.8666	0.780353	0	0.43812
C16	HNRNPU-1	37.8581	0.770699	0	0.362674
C16	ZNF493	37.8563	0.873407	0	0.872402
C16	ADAM20	37.8302	1.73248	0	0.583984
C16	MYH10	37.7214	0.711849	0	0.0640635
C16	LINGO1	37.6715	0.659424	0	0.00555923
C16	IRAG2	37.6497	1.47009	0	0.294507
C16	FBXO16	37.6425	0.811828	0	0.141893
C16	ANKRD20A4P	37.6181	1.96812	4.97659e-308	0.0214428
C16	DGKH	37.6048	0.765391	8.23055e-308	0.298213
C16	COL11A1	37.5858	0.753947	1.67845e-307	0.181734
C16	LOC105377211	37.4325	1.98926	5.26344e-305	0.000132363
C16	PSMA3-AS1	37.4132	1.14182	1.08067e-304	0.00185308
C16	RPRML	37.3812	1.56932	3.58463e-304	0.000529451
C16	GAS6	37.3737	0.882203	4.7319e-304	0.14004
C16	BICD1	37.3621	0.644093	7.29009e-304	0.136201
C16	VAV2	37.347	0.842839	1.28217e-303	0.331833
C16	LOC105379085	37.3462	2.88387	1.31953e-303	0.425811
C16	SLITRK4	37.3035	0.836919	6.48596e-303	0.00436797
C16	TASP1	37.2904	0.692562	1.05742e-302	0.167968
C16	JAZF1-AS1	37.2669	1.44558	2.54153e-302	0.0326936
C16	GRIK5-1	37.2639	0.793803	2.83516e-302	0.000264725
C16	ALDH3A2	37.2419	0.871685	6.43361e-302	0.15632
C16	TMEM63C	37.2305	1.41149	9.81725e-302	0.408868
C16	LOC202181	37.2261	1.83723	1.15863e-301	0.743746
C16	SGCG-1	37.2212	0.5617	1.38648e-301	0.00595632
C16	TRIM37	37.184	0.695691	5.54335e-301	0.198279
C16	GPM6A	37.1569	0.650772	1.51123e-300	0.403441
C16	GALNT11	37.1259	0.685271	4.78111e-300	0.76413
C16	CEP85L	37.1249	0.651481	4.9556e-300	0.207545
C16	LGI1	37.118	0.502696	6.40751e-300	0.0112508
C16	MEIS3P1-1	37.0159	1.43637	2.8215e-298	0.0889477
C16	AAK1	37.0153	0.651652	2.87846e-298	0.879815
C16	LOC101930091	36.993	1.62139	6.58624e-298	0.207545
C16	SMAP1	36.9909	0.67106	7.09511e-298	0.00622105
C16	ADGRA1	36.9792	1.03304	1.09492e-297	0.0968895
C16	EEPD1	36.9575	0.47705	2.43642e-297	0.000397088
C16	SPOCK2	36.9387	0.655787	4.88373e-297	0.672138
C16	IPO11	36.9071	0.804798	1.56706e-296	0.000132363
C16	TC2N	36.896	2.20849	2.36011e-296	0.091595
C16	WDR7	36.8927	0.684307	2.66867e-296	0.00264725
C16	SLC39A10	36.8678	0.676435	6.6651e-296	0.0124421
C16	FBXO41	36.8078	1.11318	6.08524e-295	0.43865
C16	RFPL1S	36.7945	0.920938	9.92478e-295	0.124553
C16	LZTS3	36.7911	0.91986	1.12492e-294	0.94454
C16	TUBA4A	36.7779	1.18922	1.82799e-294	0.502449
C16	ABO	36.7624	4.61272	3.23217e-294	0.0067505
C16	CYP26B1	36.7585	2.63772	3.7264e-294	0.361482
C16	DCAF6	36.7055	0.692217	2.60908e-293	0.900066
C16	GNAQ	36.6894	0.531781	4.70654e-293	0.136069
C16	MTR	36.6779	0.651703	7.1761e-293	0.0648577
C16	ZNF780B	36.6534	0.628769	1.76187e-292	0.220781
C16	GAREM1	36.6455	0.622134	2.34827e-292	0.313964
C16	LOC100130987	36.6413	1.4936	2.73699e-292	0.273858
C16	TIA1	36.6096	1.10051	8.71418e-292	0.100066
C16	RIC3	36.6079	0.693569	9.26948e-292	0.468564
C16	SYT12	36.6038	1.17616	1.07557e-291	0.200132
C16	KIAA1549	36.4622	0.63142	1.89967e-289	0.285109
C16	MIR29B2CHG	36.4318	0.968003	5.74219e-289	0.256254
C16	NSMAF	36.4079	0.670572	1.37553e-288	0.0099272
C16	UCHL1	36.3531	0.638251	1.00811e-287	0.170351
C16	R3HDM1	36.2798	0.708819	1.4421e-286	0.0428855
C16	EXOC6B	36.2767	0.530901	1.61314e-286	0.54004
C16	DZIP1	36.2491	0.647367	4.38915e-286	0.000529451
C16	PCDH9-AS2	36.2286	0.683585	9.21422e-286	0.00450033
C16	SLC26A3	36.2221	0.576256	1.16655e-285	0.244077
C16	ANKDD1A	36.2115	0.54612	1.70725e-285	0.0537392
C16	VPS8	36.1696	0.655048	7.80153e-285	0.00410324
C16	ZNF37A	36.1413	0.656549	2.17076e-284	0.0579749
C16	STAT4	36.1093	1.10416	6.89152e-284	0.000132363
C16	COPG2IT1	36.1053	1.48911	7.95409e-284	0.0845797
C16	CRLS1	36.0933	0.770149	1.22767e-283	0.0972866
C16	MFHAS1	36.0802	0.572959	1.96908e-283	0.663666
C16	MAN2A1	36.0402	0.420129	8.30892e-283	0.996691
C16	POLR2J4	36.0351	1.48812	9.97959e-283	0.403971
C16	LOC105374497	36.0313	2.82806	1.1441e-282	0.0287227
C16	CENPP	36.024	0.637395	1.48548e-282	0.524156
C16	OTUD7A	36.0047	0.648322	2.9858e-282	0.106949
C16	TBC1D8	35.9971	0.693865	3.92254e-282	0.302581
C16	ABCA6	35.9923	0.950096	4.6583e-282	0.120582
C16	MBOAT2	35.9784	0.632205	7.67127e-282	0.0166777
C16	ATF7IP2	35.9074	0.662565	9.84719e-281	0.652283
C16	PLEC	35.857	0.68439	6.00573e-280	0.0189279
C16	RPS6KC1	35.8432	0.67043	9.85334e-280	0.663534
C16	FZD6	35.7588	1.63411	2.02204e-278	0.860622
C16	SLC9B2	35.7315	0.735736	5.35634e-278	0.603971
C16	ELFN2	35.7232	1.22448	7.20676e-278	0.619325
C16	MAPK14	35.7097	0.646855	1.16623e-277	0.0624752
C16	ULK4	35.7045	0.638197	1.40497e-277	0.00913302
C16	GLS2-1	35.6849	1.02972	2.83019e-277	0.256122
C16	ZNF204P	35.6672	1.44621	5.31453e-277	0.00463269
C16	CAMKK2	35.6493	0.663319	1.00647e-276	0.067505
C16	ANKRD6	35.6265	0.891438	2.26348e-276	0.00489742
C16	SLC1A1	35.6158	0.620168	3.31064e-276	0.375381
C16	TRPC6	35.5925	1.76403	7.57518e-276	0.000926539
C16	SHANK1	35.5467	0.940771	3.87189e-275	0.108934
C16	LMTK3	35.4938	0.700819	2.53248e-274	0.000132363
C16	SUSD6	35.3898	0.593865	1.00891e-272	0.000397088
C16	STX12	35.389	0.645011	1.03991e-272	0.168498
C16	NELL1	35.3363	0.584113	6.69044e-272	0.00754467
C16	SESN3	35.3314	0.615751	7.9473e-272	0.324818
C16	MTURN	35.3244	0.590449	1.0167e-271	0.744275
C16	EPDR1	35.3181	0.919814	1.27134e-271	0.0358703
C16	NRBP2	35.3015	0.699848	2.28187e-271	0.000529451
C16	ACAP3	35.2854	0.603455	4.01746e-271	0.00569159
C16	FARS2	35.279	0.653834	5.04263e-271	0.00450033
C16	YTHDC2	35.2628	0.64224	8.91606e-271	0.351952
C16	RNPC3	35.2597	0.616865	9.91781e-271	0.0166777
C16	CXADR	35.259	0.639635	1.01653e-270	0.00569159
C16	FAM169A	35.2359	0.634423	2.29592e-270	0.000794176
C16	HACE1	35.2018	0.648489	7.62181e-270	0.00132363
C16	LRRC8C	35.1946	1.2814	9.82825e-270	0.0205162
C16	MAL2	35.1913	0.924149	1.1025e-269	0.335936
C16	PAPSS1	35.1674	0.62085	2.5504e-269	0.0450033
C16	VPS37B	35.1598	0.809292	3.32894e-269	0.501919
C16	TAF4B	35.133	0.970683	8.54788e-269	0.491727
C16	LOC105377462	35.132	2.0984	8.83191e-269	0.345599
C16	NPRL2-1	35.1154	1.05299	1.57946e-268	0.00172071
C16	LRRC37B	35.0627	0.625934	1.00322e-267	0.00423561
C16	TMEM131	35.0584	0.606124	1.16913e-267	0.193779
C16	CTNNAL1	35.0392	0.853848	2.28418e-267	0.00277962
C16	KIF9-AS1	34.9863	0.621196	1.45752e-266	0.0362674
C16	HLCS	34.9637	0.592988	3.21587e-266	0.0078094
C16	RGS9	34.9571	2.16167	4.05015e-266	0.000132363
C16	SLC45A4	34.9557	1.01453	4.2401e-266	0.827002
C16	NFASC	34.951	0.555879	4.99605e-266	0.0100596
C16	PPIP5K1	34.947	0.807962	5.73669e-266	0.00476506
C16	MIR124-2HG	34.9314	0.666607	9.86636e-266	0.385043
C16	REPS2	34.9303	0.590133	1.02535e-265	0.40225
C16	MICU3	34.9284	0.64764	1.097e-265	0.000794176
C16	DENND5B	34.9054	0.627285	2.43899e-265	0.579881
C16	MFSD6	34.904	0.585452	2.55722e-265	0.346658
C16	SLC25A12	34.8652	0.627717	9.90696e-265	0.256254
C16	BBS7	34.8616	0.710952	1.12498e-264	0.00463269
C16	CARNMT1	34.8602	0.692353	1.18022e-264	0.244871
C16	ASAP2	34.8486	0.583044	1.76336e-264	0.108405
C16	SYN2	34.839	0.924153	2.46222e-264	0.252416
C16	SNX24	34.836	0.642712	2.73049e-264	0.350761
C16	LOC105373891	34.8352	2.94016	2.81231e-264	0.623825
C16	GABRB3	34.8282	0.774389	3.5846e-264	0.777101
C16	WIPF3	34.8093	0.900117	6.90927e-264	0.381734
C16	XYLB	34.7997	0.841047	9.65883e-264	0.280079
C16	SPRED2	34.7702	0.653066	2.69627e-263	0.5591
C16	CKMT1B	34.7606	0.98475	3.75391e-263	0.67677
C16	PPARGC1B	34.7503	1.03646	5.36625e-263	0.404103
C16	TMEM108	34.7061	0.722596	2.49818e-262	0.268696
C16	RAB6B	34.7038	0.640215	2.70148e-262	0.338187
C16	AGPAT5	34.7028	0.617718	2.78944e-262	0.678094
C16	PREPL	34.6682	0.643803	9.28855e-262	0.0206486
C16	LYNX1	34.6488	1.03715	1.8175e-261	0.229782
C16	PKN1	34.6456	0.646722	2.02926e-261	0.0897419
C16	CRTAC1	34.6397	0.902267	2.49192e-261	0.361482
C16	BRINP1	34.6345	0.62805	2.97397e-261	0.177101
C16	NCKAP1	34.6043	0.619052	8.4665e-261	0.400662
C16	JAK2	34.5874	0.619439	1.51737e-260	0.0713435
C16	TMEM38A	34.5855	0.825099	1.62226e-260	0.416942
C16	MARCHF4	34.5662	0.753713	3.15637e-260	0.0460622
C16	CC2D1A	34.5509	0.694187	5.36555e-260	0.227134
C16	UPP2	34.5474	0.735887	6.04634e-260	0.224619
C16	MED23	34.501	0.657807	2.9973e-259	0.785837
C16	PDXK	34.4935	0.615574	3.88562e-259	0.727068
C16	FOXK1	34.4923	0.583092	4.04041e-259	0.0811383
C16	HYDIN2	34.4731	1.02105	7.84437e-259	0.599603
C16	CPEB3	34.4313	0.653185	3.30768e-258	0.0236929
C16	CHGB	34.4149	0.825936	5.81745e-258	0.751026
C16	PKIA	34.4125	0.593796	6.31217e-258	0.209265
C16	PLXNA1	34.4042	0.963701	8.38591e-258	0.778028
C16	CSMD3	34.4012	0.902527	9.31377e-258	0.0078094
C16	SGK1	34.3811	0.378353	1.85729e-257	0.0137657
C16	FGF13-2	34.363	0.883002	3.45988e-257	0.0205162
C16	AGAP2	34.2968	1.06295	3.35195e-256	0.0964924
C16	ELOVL4	34.291	0.747181	4.09128e-256	0.000661813
C16	MDN1	34.2599	0.600224	1.18817e-255	0.290271
C16	KCNA6	34.2524	1.68733	1.53502e-255	0.018266
C16	HIRA	34.2506	0.87805	1.63249e-255	0.130377
C16	ANKRD18DP	34.2271	2.40944	3.64856e-255	0.287492
C16	CSMD2	34.2267	0.624899	3.69453e-255	0.466711
C16	LGI4	34.18	0.964732	1.82154e-254	0.407545
C16	ATP6V0A1	34.1783	0.603268	1.92978e-254	0.337922
C16	SGMS1	34.1379	0.535372	7.69598e-254	0.00357379
C16	TBC1D23	34.1377	0.662795	7.72412e-254	0.000661813
C16	NEIL1	34.1261	0.945941	1.14621e-253	0.613633
C16	SRGAP1	34.101	0.638841	2.70414e-253	0.600397
C16	FAM95C	34.071	2.1368	7.49941e-253	0.361218
C16	SEC14L5	34.0682	0.453448	8.26472e-253	0.0109861
C16	ANKRD20A1	34.0321	2.0224	2.82539e-252	0.0430179
C16	GABRA4	34.0212	0.554267	4.0855e-252	0.000264725
C16	TMEM175	33.9427	0.709553	5.89389e-251	0.00608868
C16	KIAA0753	33.9328	0.692655	8.24393e-251	0.00595632
C16	FAM118A	33.9217	0.879443	1.20174e-250	0.00966248
C16	CASC2	33.9213	0.957859	1.21438e-250	0.0010589
C16	ANXA8	33.9014	1.45022	2.38486e-250	0.000132363
C16	ZSCAN25	33.8963	1.12889	2.8303e-250	0.00119126
C16	EFCAB5	33.8941	1.29578	3.05006e-250	0.000132363
C16	LINC00937	33.8908	0.737315	3.40343e-250	0.00145599
C16	TENM1	33.8429	1.48256	1.72589e-249	0.000794176
C16	TRPC1	33.8418	0.610985	1.78824e-249	0.00542687
C16	RGS11	33.8372	0.78876	2.08762e-249	0.00542687
C16	PKD1P1	33.8271	1.92979	2.93636e-249	0.0203839
C16	PTPRN	33.7864	0.655644	1.16455e-248	0.000661813
C16	LOC101929201	33.7671	2.11407	2.23033e-248	0.0078094
C16	SOCS5	33.7592	0.717248	2.91211e-248	0.000529451
C16	PMS2P5	33.7081	1.57346	1.62776e-247	0.0447386
C16	MAGI1	33.6985	0.556051	2.24853e-247	0.104831
C16	PI4KA	33.6842	0.62446	3.64049e-247	0.000264725
C16	COG1	33.6722	0.918946	5.45751e-247	0.00476506
C16	LOC105370286	33.6651	1.95282	6.92662e-247	0.00225017
C16	DLGAP1-AS4	33.664	0.678372	7.17889e-247	0.166777
C16	SPOPL	33.6606	0.588502	8.03538e-247	0.000529451
C16	ADORA1	33.6501	0.781184	1.14523e-246	0.000661813
C16	CCDC88A	33.6498	0.494269	1.15586e-246	0.00847121
C16	CPT1C	33.6361	0.710207	1.83104e-246	0.00794176
C16	ZFAND1	33.6244	0.736302	2.71347e-246	0.0696228
C16	UBE3D	33.6221	0.59327	2.92462e-246	0.00595632
C16	PCDHGA5-1	33.605	0.564601	5.20138e-246	0.589676
C16	ATP6V1A	33.5563	0.604564	2.67008e-245	0.372733
C16	FIP1L1	33.476	0.569243	3.93327e-244	0.00119126
C16	GUSBP11	33.4651	1.30481	5.65038e-244	0.9227
C16	TMEM268	33.4521	1.06645	8.74946e-244	0.0464593
C16	MARCHF11	33.4255	0.736882	2.12988e-243	0.572601
C16	TMX3	33.3839	0.637117	8.53418e-243	0.539113
C16	CLCN4	33.3503	0.611325	2.61522e-242	0.612839
C16	CMTM4	33.3472	0.569041	2.8988e-242	0.188484
C16	TBCEL	33.3347	0.788664	4.40723e-242	0.0791529
C16	SV2A	33.3287	0.528375	5.38129e-242	0.147717
C16	MBD5	33.3186	0.52416	7.5253e-242	0.401588
C16	GOLT1B	33.3055	0.635337	1.16429e-241	0.0545334
C16	MYO9A	33.3	0.590441	1.39429e-241	0.00145599
C16	CFAP69	33.2792	0.816467	2.78894e-241	0.188882
C16	TET3	33.2422	0.578311	9.53659e-241	0.00145599
C16	LIMD2	33.2417	1.45388	9.68645e-241	0.0641959
C16	PIAS2	33.2177	0.597954	2.15116e-240	0.502052
C16	CACNB2	33.2078	0.654131	2.98691e-240	0.000397088
C16	GUCY1B1	33.1818	0.642986	7.07349e-240	0.000529451
C16	PRKN	33.1603	0.624351	1.44227e-239	0.0108537
C16	KLHL5	33.1414	0.497403	2.69646e-239	0.00860357
C16	ATP1A3	33.1198	0.550448	5.51658e-239	0.0221046
C16	RPS6KA3	33.0719	0.577153	2.68589e-238	0.0176042
C16	OCA2	33.0495	0.915084	5.63189e-238	0.0672402
C16	VPS13C	33.039	0.57628	7.96357e-238	0.496889
C16	PHKB	33.037	0.561722	8.52019e-238	0.0772998
C16	EFCAB7	32.9815	0.639197	5.31213e-237	0.297551
C16	NRG2	32.9703	0.542287	7.67851e-237	0.000926539
C16	LOC101928217	32.9689	2.00915	8.02689e-237	0.000661813
C16	RNF180	32.9687	0.531149	8.07646e-237	0.605427
C16	FARP2	32.9426	0.512429	1.91253e-236	0.0550629
C16	CDIN1	32.8939	0.483351	9.48381e-236	0.236664
C16	STX1B	32.8908	0.767542	1.05007e-235	0.00132363
C16	LOC100130691	32.8552	1.4177	3.38749e-235	0.143746
C16	NAPSB-1	32.8496	1.00004	4.06891e-235	0.00714758
C16	MAP1B	32.8387	0.586865	5.81407e-235	0.34957
C16	ODF2L	32.8252	0.586435	9.05969e-235	0.484447
C16	SULF2	32.7789	1.43413	4.13183e-234	0.314758
C16	C12orf4	32.777	0.664243	4.38909e-234	0.321377
C16	PFKP	32.7571	0.641412	8.43226e-234	0.00357379
C16	KCNQ2	32.7185	0.549969	2.97324e-233	0.365453
C16	LINC01252	32.6985	1.19928	5.71439e-233	0.0612839
C16	BTBD9	32.6951	0.611876	6.3859e-233	0.293713
C16	MTFMT	32.6774	0.732434	1.13722e-232	0.298478
C16	TMEM67	32.6647	0.688995	1.72039e-232	0.377895
C16	PDE1C	32.6538	0.410189	2.45879e-232	0.787028
C16	LINC00882	32.6505	0.508884	2.73561e-232	0.000661813
C16	EFCAB6	32.6385	0.721359	4.03867e-232	0.672138
C16	CASD1	32.6216	0.569077	7.01558e-232	0.902316
C16	RASGRF1	32.6143	0.514157	8.90325e-232	0.441694
C16	DYNC2H1	32.5977	0.582098	1.52773e-231	0.142687
C16	PPP1R12B	32.5939	0.539225	1.73201e-231	0.212177
C16	UBR3	32.5931	0.568888	1.77103e-231	0.191396
C16	GOLGA6L9	32.5849	1.63245	2.3155e-231	0.0103243
C16	GMCL1	32.5508	0.624087	7.02196e-231	0.000132363
C16	IDE	32.5286	0.640806	1.44461e-230	0.866578
C16	PKD1P6	32.5281	1.56144	1.47141e-230	0.252151
C16	HECTD4	32.5204	0.582348	1.88761e-230	0.0173395
C16	SYCP2L	32.4756	1.0218	8.09425e-230	0.0297816
C16	ABR	32.4741	0.453267	8.48034e-230	0.435473
C16	KCTD12	32.4454	1.70166	2.15416e-229	0.187823
C16	CDYL2	32.4252	0.675444	4.14926e-229	0.441297
C16	VWC2L	32.4074	0.567129	7.37151e-229	0.161747
C16	RGMA	32.3923	0.448133	1.20335e-228	0.0116479
C16	POT1-AS1	32.3748	0.712251	2.11804e-228	0.653475
C16	SNX16	32.3672	1.01792	2.70985e-228	0.316612
C16	NPIPA1	32.3667	0.81474	2.74703e-228	0.833223
C16	SYT5	32.3493	0.893343	4.82416e-228	0.590867
C16	LOC105376060	32.3323	2.01115	8.34601e-228	0.31092
C16	CAVIN2-AS1	32.2879	2.41389	3.50609e-227	0.0816678
C16	LY6H	32.2599	0.575836	8.64344e-227	0.270946
C16	EOLA2-DT	32.2448	0.546384	1.4039e-226	0.895566
C16	ARHGAP20	32.236	0.467058	1.86374e-226	0.208339
C16	MRTFA-1	32.1885	0.550053	8.63423e-226	0.0724024
C16	PLPP6	32.1874	0.653085	8.91688e-226	0.00608868
C16	PTPN11	32.1804	0.535281	1.11724e-225	0.104699
C16	ADGRL1	32.162	0.561227	2.01694e-225	0.0330907
C16	MYO1D	32.1547	0.476842	2.54767e-225	0.00873594
C16	NT5DC3	32.1497	0.999433	2.99634e-225	0.104964
C16	CCDC6	32.1433	0.565356	3.6765e-225	0.0109861
C16	LINC02693	32.1333	0.693554	5.07073e-225	0.898743
C16	ITGA3	32.1029	0.9805	1.34552e-224	0.259166
C16	SCAMP5	32.0759	0.514387	3.20384e-224	0.605824
C16	LINC00630	32.0679	0.716589	4.13691e-224	0.000264725
C16	FLNB	32.0354	0.710362	1.16973e-223	0.4364
C16	SYNGR3	32.03	0.977935	1.38985e-223	0.121509
C16	ARHGEF12	32.0276	0.587117	1.50415e-223	0.00344143
C16	DPP4	32.0197	2.24384	1.93337e-223	0.0422237
C16	SUN1	32.011	0.553042	2.5568e-223	0.0010589
C16	GALK2	31.9554	0.547373	1.51207e-222	0.00357379
C16	MAPK10	31.9062	0.529719	7.24734e-222	0.912111
C16	FTCDNL1	31.8812	0.525668	1.60793e-221	0.0170748
C16	PLXNA2	31.8758	0.507175	1.90833e-221	0.694904
C16	TACC1	31.8735	0.494091	2.05568e-221	0.0183984
C16	ACADVL	31.8636	0.558973	2.81804e-221	0.34454
C16	L2HGDH	31.8588	0.57524	3.28521e-221	0.000529451
C16	RHOJ	31.8571	0.755687	3.45599e-221	0.0443415
C16	PHLPP2	31.8541	0.575395	3.80722e-221	0.275711
C16	EYA3	31.8409	0.508904	5.7891e-221	0.00383852
C16	ITSN2	31.8259	0.526795	9.34029e-221	0.38041
C16	ANO4	31.8051	0.456091	1.80898e-220	0.187955
C16	MEIKIN	31.7943	1.54875	2.54902e-220	0.306684
C16	SERPINA2	31.7912	0.561106	2.812e-220	0.322568
C16	CHD3	31.7829	0.572496	3.65938e-220	0.7182
C16	ABTB1	31.7703	1.02305	5.46291e-220	0.865387
C16	RBM26	31.7561	0.547394	8.55476e-220	0.00807412
C16	LOC100287944	31.7332	1.76241	1.77072e-219	0.00158835
C16	MSH3	31.7009	0.529159	4.93175e-219	0.416678
C16	NLN	31.6966	0.547537	5.65463e-219	0.239047
C16	SOCS2	31.6933	1.49464	6.26778e-219	0.00119126
C16	TMX4	31.6855	0.616237	8.01972e-219	0.424884
C16	XYLT1	31.6803	0.430553	9.4546e-219	0.234017
C16	LOC645544	31.6761	1.72212	1.08001e-218	0.0549305
C16	ABCA5	31.6748	0.574825	1.1259e-218	0.0067505
C16	TSPAN18	31.6323	1.12662	4.31277e-218	0.477035
C16	DRP2	31.621	0.889536	6.16661e-218	0.705493
C16	HERC3	31.62	0.501292	6.35718e-218	0.0125745
C16	PNMA2	31.6037	0.495527	1.06393e-217	0.235473
C16	L1CAM	31.5862	0.839758	1.84874e-217	0.000794176
C16	CERS6	31.5641	0.624908	3.71889e-217	0.117273
C16	ADGRB1	31.5581	0.457622	4.49462e-217	0.014957
C16	PLEKHM3	31.5214	0.524627	1.4295e-216	0.00794176
C16	CDON	31.5069	0.511493	2.2509e-216	0.669623
C16	MRPS6	31.5069	0.768679	2.25249e-216	0.018266
C16	LOC105370247	31.5019	1.9579	2.63636e-216	0.000264725
C16	RUNDC3A	31.5013	0.582687	2.68609e-216	0.152349
C16	RAB3GAP2	31.489	0.544655	3.95086e-216	0.870682
C16	ANKS6	31.484	0.605548	4.62003e-216	0.043812
C16	FBXL2	31.4822	0.555778	4.88968e-216	0.00383852
C16	NEFL	31.4761	0.602171	5.92429e-216	0.758968
C16	MFN1	31.4512	0.550395	1.2954e-215	0.572204
C16	NBEAL1	31.4357	0.5137	2.10797e-215	0.90642
C16	SLF1	31.4233	0.509843	3.11025e-215	0.55857
C16	NRXN2	31.3907	0.590069	8.66389e-215	0.188882
C16	FBXO9	31.3814	0.525598	1.15859e-214	0.272932
C16	ZCCHC7	31.3733	0.54832	1.49459e-214	0.00198544
C16	HPRT1	31.3419	0.532461	3.99969e-214	0.700331
C16	COP1	31.3284	0.54702	6.09724e-214	0.811383
C16	NAPG	31.3274	0.547752	6.29398e-214	0.0236929
C16	STX7	31.2668	0.483667	4.19551e-213	0.717009
C16	THEMIS2	31.2629	2.07055	4.73946e-213	0.784249
C16	LOC101927268	31.2617	1.69339	4.92052e-213	0.564527
C16	ZNF483	31.2592	0.550553	5.30986e-213	0.0357379
C16	LOC105377459	31.247	1.69442	7.78428e-213	0.588352
C16	FAM81A	31.2332	0.596925	1.19722e-212	0.535407
C16	MIR3936HG	31.2328	0.931824	1.209e-212	0.243812
C16	GTDC1	31.2324	0.574608	1.22323e-212	0.329583
C16	PCTP	31.2309	1.14327	1.28137e-212	0.00119126
C16	ACOT11	31.2244	0.505615	1.56957e-212	0.00489742
C16	GGT7	31.2147	0.516934	2.12397e-212	0.478359
C16	ZNF106	31.2127	0.521851	2.2643e-212	0.000132363
C16	TVP23A	31.1958	0.720872	3.82789e-212	0.356453
C16	GRK4	31.1946	0.527393	3.97654e-212	0.00132363
C16	HS3ST6	31.1786	0.404646	6.54689e-212	0.934745
C16	MATK	31.1735	1.24114	7.67593e-212	0.198809
C16	CNRIP1	31.1446	0.637824	1.88407e-211	0.0856386
C16	RABGAP1	31.1307	0.54627	2.90779e-211	0.252151
C16	ABCA11P	31.1189	1.57327	4.19631e-211	0.420251
C16	PGM3	31.0915	0.689893	9.84264e-211	0.000132363
C16	OPTN	31.044	0.578049	4.30443e-210	0.00410324
C16	SIN3B	31.0421	0.553544	4.56862e-210	0.317406
C16	MINDY2	31.0271	0.504576	7.27834e-210	0.000132363
C16	PURG	30.8829	0.525566	6.2952e-208	0.439709
C16	TXNDC16	30.8814	0.524103	6.59196e-208	0.076638
C16	DLGAP4	30.8366	0.569941	2.61869e-207	0.173263
C16	TUBG2	30.8295	0.681871	3.26128e-207	0.266446
C16	LRRC8D	30.8211	0.791511	4.21775e-207	0.349702
C16	TTC7B	30.7291	0.530117	7.16316e-206	0.199073
C16	TBPL1	30.7018	0.536916	1.65636e-205	0.0170748
C16	ZNG1B	30.6815	0.829143	3.084e-205	0.461681
C16	LOC105371308	30.6569	2.79911	6.57369e-205	0.41681
C16	LOC646762	30.6439	1.2423	9.78123e-205	0.000132363
C16	VPS50	30.6408	0.517761	1.07273e-204	0.000529451
C16	CENPW	30.6329	1.29457	1.36905e-204	0.328524
C16	ZNF248	30.6305	0.555114	1.46901e-204	0.404633
C16	THUMPD2	30.6287	0.592278	1.55135e-204	0.345731
C16	SEMA4F	30.6203	0.932815	2.01007e-204	0.344408
C16	ZNF37BP	30.6137	0.818928	2.45465e-204	0.546261
C16	ARHGEF3	30.6078	0.477124	2.93915e-204	0.0431502
C16	LRRC37A3	30.5992	0.534392	3.82532e-204	0.00555923
C16	B4GALNT1	30.5947	0.945256	4.38766e-204	0.344805
C16	ITGA8	30.589	1.2631	5.21751e-204	0.317406
C16	NDRG4	30.5821	0.45655	6.45088e-204	0.000132363
C16	DLGAP5	30.5794	0.488166	7.00504e-204	0.0117803
C16	MAP2K1	30.5749	0.500854	8.01719e-204	0.667505
C16	SHROOM3	30.566	0.211025	1.05123e-203	0.0138981
C16	MCF2L	30.5543	0.429708	1.50638e-203	0.124421
C16	RUSC2	30.5521	0.50691	1.60879e-203	0.0825943
C16	FAM120A	30.548	0.50303	1.82036e-203	0.0925215
C16	SRGAP3	30.5356	0.407425	2.66211e-203	0.0586367
C16	ZDHHC22	30.5144	1.50082	5.07654e-203	0.671476
C16	SPON2	30.4974	1.99609	8.53213e-203	0.702316
C16	R3HDM2	30.4846	0.549209	1.25734e-202	0.177763
C16	PINX1	30.4766	1.56989	1.60717e-202	0.193382
C16	TSGA10	30.4701	0.468034	1.95363e-202	0.392985
C16	ABHD18	30.4612	0.493456	2.56512e-202	0.000264725
C16	NSF	30.4488	0.579353	3.73573e-202	0.557776
C16	RAB40C	30.4259	0.540401	7.5087e-202	0.0700199
C16	SGSM2	30.4228	0.530185	8.24608e-202	0.410721
C16	NCOA7	30.4043	0.439249	1.44835e-201	0.0395764
C16	MGAT4A	30.3927	0.39083	2.05579e-201	0.266314
C16	TTC13	30.3924	0.517174	2.07618e-201	0.00119126
C16	ERO1A	30.3816	0.57377	2.88146e-201	0.650033
C16	ENO2	30.3542	0.4539	6.62245e-201	0.594705
C16	LINC01378	30.3436	0.881469	9.13039e-201	0.00529451
C16	SERINC3	30.3371	0.487948	1.11225e-200	0.16413
C16	RAMP3	30.3151	2.7283	2.16666e-200	0.514494
C16	DUBR	30.3029	0.403502	3.13509e-200	0.706287
C16	ADSS2	30.3007	0.45043	3.34519e-200	0.424752
C16	STMN3	30.3001	0.51484	3.40749e-200	0.0509596
C16	NELFA	30.2845	0.521916	5.4664e-200	0.565983
C16	FNIP1	30.2512	0.839685	1.499e-199	0.4
C16	ANKRD36B	30.1422	0.693332	4.02829e-198	0.0010589
C16	SLC4A8	30.1421	0.486353	4.03156e-198	0.0021178
C16	WDR27	30.1356	0.502479	4.90632e-198	0.334745
C16	STAC2	30.1342	1.43343	5.11386e-198	0.248048
C16	CWC22	30.1208	0.631703	7.64601e-198	0.000397088
C16	SLC7A1	30.1124	0.705283	9.8454e-198	0.0169424
C16	TTC28-AS1	30.0982	0.816793	1.51059e-197	0.708537
C16	KLF7	30.0852	0.455601	2.2272e-197	0.994441
C16	SYCE1	30.0565	1.40853	5.29056e-197	0.000132363
C16	TENT4B	30.0561	0.527718	5.34231e-197	0.00264725
C16	TTC39B	30.0106	0.594306	2.09652e-196	0.549835
C16	INPP4B	30.0076	0.603315	2.29279e-196	0.290007
C16	RPS6KA6	30.0043	0.565327	2.52839e-196	0.261019
C16	CFAP44	29.9978	0.681829	3.07538e-196	0.0827267
C16	PPP2R5B	29.9932	0.743701	3.52868e-196	0.081006
C16	CNTNAP3P2	29.9836	1.83743	4.69972e-196	0.193647
C16	ACTN2	29.9812	0.406695	5.04594e-196	0.0534745
C16	C4orf47	29.9633	0.773185	8.61646e-196	0.170615
C16	KIF3A	29.9537	0.540216	1.14906e-195	0.00794176
C16	SPRY3	29.9466	1.30299	1.4196e-195	0.17141
C16	GPC1	29.9428	0.494258	1.59209e-195	0.461813
C16	IFT57	29.9358	0.600048	1.96515e-195	0.0195897
C16	MAPK9	29.9248	0.495627	2.72343e-195	0.000397088
C16	LOC101927756	29.9192	1.94664	3.22053e-195	0.000397088
C16	SGCD	29.9141	0.48123	3.7484e-195	0.0198544
C16	GCLM	29.9086	0.795857	4.41861e-195	0.000397088
C16	DHDDS	29.9033	0.728306	5.1743e-195	0.304037
C16	NXPH2	29.8828	1.00164	9.55408e-195	0.00529451
C16	STAG3L5P-PVRIG2P-PILRB	29.8807	1.48808	1.01893e-194	0.00476506
C16	C6orf163	29.8704	1.64823	1.38438e-194	0.216148
C16	ADAM22	29.8687	0.595945	1.45572e-194	0.0307081
C16	ITFG1	29.8231	0.49459	5.67073e-194	0.00397088
C16	CABIN1	29.8063	0.488265	9.3574e-194	0.361615
C16	SLC12A2	29.805	0.528549	9.71403e-194	0.00423561
C16	EPB41L5	29.7975	0.458809	1.21536e-193	0.000661813
C16	BMAL2	29.79	0.655086	1.51789e-193	0.00833885
C16	MROH1	29.7841	0.487653	1.80563e-193	0.292257
C16	BDH1	29.7701	0.532745	2.74649e-193	0.1636
C16	BRSK2	29.769	0.545505	2.83336e-193	0.0109861
C16	BMPR2	29.7553	0.520664	4.25613e-193	0.572998
C16	BLTP3B	29.726	0.494803	1.01784e-192	0.0205162
C16	ECPAS	29.698	0.492004	2.33844e-192	0.111582
C16	LOC105373575	29.6895	2.56521	3.00885e-192	0.0307081
C16	IFT56	29.6857	0.811403	3.36945e-192	0.93951
C16	NRN1	29.6576	0.375982	7.75575e-192	0.726803
C16	ZNF736	29.6519	0.533354	9.18049e-192	0.100066
C16	LMTK2	29.6171	0.491335	2.575e-191	0.126803
C16	DLGAP1	29.6141	1.15787	2.80787e-191	0.0010589
C16	HRH1	29.6053	0.758603	3.64538e-191	0.00714758
C16	ANKRD62	29.5858	2.27883	6.5002e-191	0.00145599
C16	UBP1	29.5789	0.495054	7.96226e-191	0.10642
C16	PDPK1	29.5696	0.714291	1.04828e-190	0.0938451
C16	ANKRD24	29.5562	0.767464	1.55836e-190	0.00635341
C16	TNIP1	29.5415	0.612743	2.40317e-190	0.0260754
C16	IGSF9B	29.5333	0.742363	3.06212e-190	0.0786234
C16	CALCOCO2	29.5226	0.585113	4.19603e-190	0.0174719
C16	TM7SF3	29.49	0.487586	1.09996e-189	0.017869
C16	WDSUB1	29.484	0.510969	1.30991e-189	0.0119126
C16	LOC105375630	29.4709	3.12087	1.92957e-189	0.0917273
C16	PIANP	29.4695	0.852857	2.00975e-189	0.00145599
C16	SLC17A5	29.4679	0.579265	2.10164e-189	0.00979484
C16	PDE5A	29.4617	0.504413	2.52235e-189	0.157114
C16	RUNX1T1	29.4616	0.472273	2.52975e-189	0.302846
C16	ASNS	29.4519	0.553738	3.3695e-189	0.269623
C16	SH3BGRL2	29.4507	0.512019	3.4909e-189	0.00330907
C16	PIK3CB	29.4064	0.468664	1.28302e-188	0.450033
C16	CMSS1	29.401	0.518812	1.50583e-188	0.282065
C16	RAD50	29.3998	0.487956	1.55843e-188	0.741893
C16	PHTF2	29.3981	0.482532	1.6357e-188	0.0078094
C16	CSPP1	29.3966	0.499565	1.7077e-188	0.000661813
C16	NAAA	29.3877	1.01708	2.21772e-188	0.00542687
C16	ARK2N	29.3787	0.525622	2.88879e-188	0.00397088
C16	SYBU	29.3769	0.439419	3.03989e-188	0.0845797
C16	SPRY2	29.3734	0.629137	3.37167e-188	0.0103243
C16	POPDC3	29.364	1.75375	4.4379e-188	0.0706817
C16	IFT172	29.3511	0.484716	6.48424e-188	0.0113832
C16	MID2	29.347	1.30613	7.3156e-188	0.883786
C16	BCLAF3	29.3438	0.507575	8.01945e-188	0.0277962
C16	ZFHX2	29.3347	0.582333	1.04637e-187	0.31039
C16	CDK17	29.2911	0.439145	3.75586e-187	0.211118
C16	TPPP	29.2841	0.432762	4.60626e-187	0.997353
C16	RBM27	29.2823	0.643926	4.85061e-187	0.0790205
C16	BBS9	29.2818	0.482098	4.91543e-187	0.00741231
C16	GRAMD1C	29.259	0.380141	9.58191e-187	0.00119126
C16	CAMKV	29.2252	0.68551	2.57766e-186	0.138187
C16	FSTL4	29.2049	0.410941	4.65442e-186	0.0271343
C16	LOC102724389	29.2003	1.66701	5.32147e-186	0.162541
C16	SLC8B1	29.1841	1.25638	8.54599e-186	0.122833
C16	CLIP1	29.1752	0.473129	1.10741e-185	0.512773
C16	HYCC2	29.1719	0.480588	1.21787e-185	0.263799
C16	LOC101927060	29.0789	1.60977	1.82842e-184	0.0209133
C16	SEMA4A	29.0668	1.2915	2.5993e-184	0.0747849
C16	RALA	29.0445	0.464081	4.96079e-184	0.00330907
C16	S100G-1	29.0443	1.39314	4.99449e-184	0.640106
C16	RASAL1	29.0315	0.992478	7.23894e-184	0.413501
C16	MIR181A1HG	29.0226	0.468863	9.3682e-184	0.283786
C16	RAB37	29.0134	1.02622	1.22078e-183	0.0483124
C16	PGBD1	28.9978	0.638236	1.92086e-183	0.0469887
C16	LOC101929767	28.9855	1.39936	2.7443e-183	0.0174719
C16	SLC5A8	28.9842	1.87031	2.84318e-183	0.274255
C16	DNAJB4	28.9811	1.22951	3.11291e-183	0.323362
C16	SLC25A27	28.9653	0.479582	4.91718e-183	0.0103243
C16	TACC2	28.7928	0.453076	7.13677e-181	0.116082
C16	DCUN1D4	28.7901	0.452831	7.69867e-181	0.0136334
C16	SMOC2	28.76	0.387165	1.82978e-180	0.857048
C16	PRKACB	28.749	0.527354	2.50446e-180	0.799338
C16	AAGAB	28.7354	0.533511	3.70258e-180	0.019325
C16	SDHAP3	28.7322	1.14633	4.05541e-180	0.580675
C16	SAMD8	28.7221	0.466383	5.42363e-180	0.640106
C16	ANXA6	28.7183	0.517431	6.05587e-180	0.852019
C16	ZER1	28.7006	0.432578	1.00581e-179	0.00410324
C16	SEPTIN7P2	28.6934	0.823898	1.23713e-179	0.587823
C16	LOC101927073	28.6866	2.26808	1.50067e-179	0.312111
C16	METTL6	28.6742	0.488356	2.14258e-179	0.581337
C16	TMED8	28.6406	0.447703	5.62055e-179	0.18041
C16	LNPK	28.6339	0.482138	6.8041e-179	0.246195
C16	ZNF273	28.6219	0.546219	9.57526e-179	0.0203839
C16	STMN2	28.6213	0.311685	9.76011e-179	0.300463
C16	LOC105371068	28.6172	1.37882	1.09423e-178	0.223825
C16	APLF	28.6044	0.836385	1.57822e-178	0.695831
C16	CDK10	28.6014	0.527135	1.72138e-178	0.731568
C16	RANBP9	28.5975	0.479691	1.92098e-178	0.127598
C16	G3BP2	28.5804	0.456051	3.13172e-178	0.0506949
C16	TDRP	28.5712	0.617808	4.07676e-178	0.317538
C16	LOC101928438	28.546	1.7961	8.3513e-178	0.0461946
C16	RAB3B	28.5442	1.10598	8.77545e-178	0.649504
C16	MTARC2	28.5437	0.823229	8.90497e-178	0.430311
C16	ELOVL6	28.5395	0.453798	1.00482e-177	0.266976
C16	ZNF841	28.5371	1.89893	1.07295e-177	0.516214
C16	TBCE	28.5155	0.772377	1.98907e-177	0.596029
C16	KRTAP5-AS1	28.5068	0.999661	2.547e-177	0.596823
C16	LOC101929322	28.4797	1.24961	5.51883e-177	0.064593
C16	LOC105378663	28.4715	1.33917	6.95423e-177	0.403839
C16	LRP11	28.449	0.543466	1.31788e-176	0.327862
C16	CCDC144BP	28.4439	1.16234	1.52422e-176	0.370748
C16	KCNN1	28.4416	0.99188	1.62713e-176	0.479021
C16	SOGA3	28.4287	0.7027	2.35004e-176	0.26274
C16	KNDC1	28.4173	0.428852	3.24696e-176	0.175116
C16	PM20D2	28.4154	0.801293	3.42247e-176	0.59047
C16	LRTM1	28.4028	1.04295	4.89203e-176	0.189543
C16	SMIM7	28.3922	1.11594	6.61788e-176	0.163336
C16	PWRN1	28.3783	0.5135	9.79961e-176	0.516612
C16	SYN1	28.373	0.606218	1.1382e-175	0.483918
C16	PDE12	28.3636	0.784457	1.48466e-175	0.153144
C16	CDC73	28.3545	0.433688	1.9254e-175	0.589014
C16	DNAH7	28.3534	0.367683	1.98292e-175	0.719259
C16	ZNF626	28.3532	1.16372	1.99648e-175	0.254798
C16	TRAF3IP1	28.3451	0.521285	2.50988e-175	0.0730642
C16	RP9P	28.3321	1.42342	3.61796e-175	0.229385
C16	PRCP	28.2972	0.575151	9.73923e-175	0.773395
C16	LMBR1	28.2947	0.468941	1.04485e-174	0.551291
C16	ARMCX5-GPRASP2	28.2714	0.713949	2.01677e-174	0.636664
C16	PTPDC1	28.2674	0.485149	2.26094e-174	0.259828
C16	CREM	28.2658	0.482261	2.36441e-174	0.383587
C16	E2F3	28.2564	0.453881	3.07603e-174	0.0252813
C16	PPP3CB	28.2453	0.47678	4.21192e-174	0.00661813
C16	ARHGDIG	28.2424	0.755988	4.56686e-174	0.619854
C16	AMN1	28.2358	0.429764	5.50076e-174	0.141628
C16	MEG8	28.2108	0.639787	1.11315e-173	0.129715
C16	DCAF5	28.1984	0.45286	1.58316e-173	0.0356056
C16	CSNK1G3	28.1961	0.44727	1.68623e-173	0.121377
C16	PRH1-PRR4	28.1758	1.79585	2.99108e-173	0.288551
C16	LOC105373714	28.1642	1.42693	4.13879e-173	0.477565
C16	B3GAT1	28.1634	0.441789	4.22859e-173	0.00198544
C16	CMIP	28.1634	0.488268	4.22859e-173	0.00714758
C16	RABL2B	28.1612	0.742146	4.50518e-173	0.655725
C16	MCPH1	28.1608	0.455317	4.55298e-173	0.0578425
C16	CDC27	28.155	0.467483	5.35482e-173	0.018266
C16	PUS10	28.144	0.732963	7.29549e-173	0.210324
C16	UBE2W	28.1196	0.738336	1.45156e-172	0.571807
C16	DCUN1D2	28.1092	0.486686	1.94234e-172	0.59325
C16	SLC7A6	28.1066	0.498476	2.09097e-172	0.101655
C16	VWA5B2	28.0908	1.25636	3.25206e-172	0.119788
C16	ELP1	28.0753	0.449566	5.02271e-172	0.0227664
C16	SCAMP1	28.0691	0.437674	5.99123e-172	0.0104567
C16	FOXP1	28.0621	0.519497	7.28242e-172	0.690139
C16	LMLN	28.0562	0.729976	8.57712e-172	0.0734613
C16	SNX14	28.0502	0.481413	1.01492e-171	0.0630046
C16	SERPINI1	28.037	0.393615	1.47308e-171	0.628458
C16	PPME1	28.0303	0.447208	1.77562e-171	0.851886
C16	GIT2	28.0101	0.419396	3.12494e-171	0.081403
C16	TSPAN13	27.9989	0.378496	4.27075e-171	0.716876
C16	FASTKD2	27.9966	0.556396	4.55517e-171	0.00198544
C16	GGPS1	27.9852	0.799033	6.2513e-171	0.000132363
C16	ZZZ3	27.9846	0.413713	6.36722e-171	0.0908008
C16	HRK	27.9721	1.83623	9.0328e-171	0.0418266
C16	NCDN	27.9585	0.485719	1.32005e-170	0.0107214
C16	TRIO	27.9403	0.542344	2.19686e-170	0.779749
C16	KRT222	27.9298	1.60448	2.93993e-170	0.0127068
C16	ZFYVE9	27.8932	0.467502	8.182e-170	0.917935
C16	LOC100506974	27.8846	1.63536	1.03953e-169	0.236929
C16	SYNE1	27.845	0.615729	3.13206e-169	0.355129
C16	PHLDB2	27.8407	1.01166	3.52393e-169	0.772601
C16	TMTC3	27.8392	0.483023	3.67217e-169	0.924818
C16	USP28	27.81	0.501634	8.27033e-169	0.871079
C16	ATP9A	27.7932	0.465721	1.32124e-168	0.364792
C16	MYSM1	27.7869	0.445977	1.57413e-168	0.0189279
C16	GSTO2	27.7812	0.715594	1.84186e-168	0.0124421
C16	KIF3C	27.7753	0.402589	2.1655e-168	0.408471
C16	L3HYPDH	27.7502	0.811458	4.3381e-168	0.000132363
C16	SPEG	27.7316	0.774731	7.27291e-168	0.440106
C16	NBAS	27.7122	0.495307	1.24207e-167	0.40503
C16	KCND3	27.6993	0.356079	1.77523e-167	0.338451
C16	GRIK5	27.6945	0.604655	2.02907e-167	0.148643
C16	GPR137C	27.6926	0.425192	2.1333e-167	0.0581072
C16	TTLL7	27.6887	0.301263	2.37691e-167	0.458372
C16	HSF4	27.6863	0.770202	2.537e-167	0.313435
C16	SLC12A6	27.5981	0.42345	2.90135e-166	0.324553
C16	PIK3CA	27.5812	0.474859	4.62079e-166	0.000132363
C16	DZANK1	27.5724	0.630352	5.89958e-166	0.378028
C16	NEUROD2	27.5636	0.814671	7.51476e-166	0.278094
C16	MAST4	27.5608	0.602314	8.1042e-166	0.000397088
C16	SLC35A3	27.5572	0.758633	8.94161e-166	0.0435473
C16	BMT2	27.526	0.422052	2.10629e-165	0.45043
C16	ITGB1BP1	27.4653	0.425379	1.12049e-164	0.000132363
C16	JAKMIP2	27.396	0.485239	7.47179e-164	0.437326
C16	TRAPPC6B	27.3955	0.451529	7.58041e-164	0.322568
C16	PDIA2	27.3908	1.05458	8.61196e-164	0.326406
C16	RBFOX2	27.3517	0.492201	2.5083e-163	0.000132363
C16	MAP2K5	27.3473	0.491302	2.82622e-163	0.198941
C16	LINC02210-CRHR1	27.3026	0.960493	9.5883e-163	0.377234
C16	NDRG3	27.2887	0.410366	1.39816e-162	0.234547
C16	NYAP2	27.271	0.2501	2.26538e-162	0.312641
C16	POLR2J3	27.2593	0.775223	3.12191e-162	0.00277962
C16	PSME4	27.2491	0.441771	4.11669e-162	0.42634
C16	ARHGEF7	27.2394	0.492859	5.35962e-162	0.520847
C16	HIGD1A	27.2181	0.758966	9.58472e-162	0.818266
C16	ZMYM6	27.2157	0.995234	1.02196e-161	0.295169
C16	NOL4L	27.1993	0.470437	1.59731e-161	0.0336201
C16	JMY	27.1915	0.418032	1.97001e-161	0.469358
C16	CSGALNACT2	27.1852	0.386355	2.33799e-161	0.381999
C16	CMAS	27.1847	0.489187	2.37276e-161	0.000661813
C16	FRA10AC1	27.1285	0.427575	1.09178e-160	0.000132363
C16	APOO	27.1101	0.412507	1.79853e-160	0.37591
C16	CTSB	27.0997	0.337656	2.38307e-160	0.00714758
C16	BTBD8-1	27.0879	0.349696	3.2789e-160	0.343349
C16	ZNF138	27.0353	0.445628	1.35852e-159	0.490007
C16	ENPP5	27.0282	1.01773	1.64478e-159	0.107346
C16	CELSR2	27.0273	0.455963	1.6859e-159	0.700066
C16	PUS7	27.025	0.498692	1.79112e-159	0.00595632
C16	ALS2	27.006	0.411885	2.99418e-159	0.547055
C16	CEP290	27.003	0.430531	3.2486e-159	0.560821
C16	VPS9D1	26.9835	0.453308	5.49066e-159	0.0349437
C16	CTTNBP2	26.9728	0.448131	7.32569e-159	0.35182
C16	QTRT1	26.9715	0.460435	7.58831e-159	0.339246
C16	PNMA3	26.9224	0.618445	2.84916e-158	0.135672
C16	ZCCHC2	26.9155	0.416588	3.42972e-158	0.30642
C16	INTS4P1	26.9132	1.05426	3.64806e-158	0.000794176
C16	SEZ6L2	26.9101	0.408304	3.96511e-158	0.349305
C16	HERC2P2	26.8567	0.908276	1.66177e-157	0.00833885
C16	PODXL2	26.8519	0.397121	1.89114e-157	0.0136334
C16	MAPK11	26.8446	0.914521	2.29641e-157	0.000529451
C16	DNAJC6	26.8376	0.354832	2.7718e-157	0.69411
C16	GRIA1	26.8353	0.53165	2.94809e-157	0.218928
C16	VTI1A	26.8154	0.471133	5.02391e-157	0.8773
C16	STX17	26.8143	0.509573	5.16693e-157	0.946923
C16	SLC5A4	26.7539	1.56962	2.60408e-156	0.691992
C16	SLC25A46	26.7516	0.40545	2.76775e-156	0.00225017
C16	MAPRE3	26.7426	0.420376	3.524e-156	0.422502
C16	PTBP3	26.733	0.381582	4.54932e-156	0.0109861
C16	SLC9A6	26.7314	0.468178	4.74791e-156	0.209133
C16	COL5A2	26.721	0.913734	6.27372e-156	0.029914
C16	RANBP10	26.7068	0.472628	9.17716e-156	0.83137
C16	ABCC1	26.7012	0.449371	1.0641e-155	0.709729
C16	ISLR2	26.7001	1.39053	1.09697e-155	0.428193
C16	BBS5	26.6932	1.0516	1.31622e-155	0.248974
C16	GPR180	26.673	0.534787	2.25839e-155	0.341893
C16	TCAIM	26.6722	0.382835	2.3066e-155	0.0731966
C16	CROCCP3	26.6692	0.899876	2.49443e-155	0.0787558
C16	ATCAY	26.6639	0.37293	2.87454e-155	0.741099
C16	LIPE-AS1	26.6636	0.469325	2.89426e-155	0.955791
C16	DNAH6	26.6439	0.50408	4.89935e-155	0.880609
C16	JAM3	26.6312	0.31449	6.8772e-155	0.943084
C16	IFT80	26.6285	0.612128	7.37562e-155	0.000397088
C16	FBXO33	26.6264	0.466212	7.79283e-155	0.820913
C16	MREG	26.6128	1.01688	1.11823e-154	0.0788882
C16	PIGK	26.6054	0.42097	1.36335e-154	0.793779
C16	RRAS2	26.5753	0.54554	3.03886e-154	0.441165
C16	TSC1	26.573	0.385031	3.22764e-154	0.469755
C16	OSBPL3	26.5729	0.4055	3.22764e-154	0.000132363
C16	CEP295	26.5669	0.425484	3.78655e-154	0.638518
C16	PRRG1	26.5554	1.18056	5.14162e-154	0.827134
C16	LOC105378267	26.5552	1.98528	5.16518e-154	0.082859
C16	LRRC49	26.5456	0.407052	6.66971e-154	0.170615
C16	PARGP1	26.5411	0.704449	7.50854e-154	0.267637
C16	MAPKBP1	26.5003	0.387246	2.21641e-153	0.017869
C16	POMT1	26.4951	0.591595	2.54575e-153	0.695963
C16	SUFU	26.4933	0.417429	2.66812e-153	0.0739907
C16	JPH4	26.4912	0.564745	2.81621e-153	0.263799
C16	FSD1L	26.4888	0.414094	3.00604e-153	0.0186631
C16	SHB	26.4845	0.914056	3.36469e-153	0.180013
C16	GDPD1	26.4837	0.378318	3.43519e-153	0.0823296
C16	DCAF8	26.4579	0.489919	6.79672e-153	0.00145599
C16	RUBCN	26.4456	0.378387	9.4119e-153	0.0230311
C16	ZNF529	26.4246	0.395121	1.63633e-152	0.966248
C16	FBXO34	26.4196	0.393253	1.86805e-152	0.314626
C16	ZNF506	26.4193	0.995011	1.88217e-152	0.196691
C16	PPM1A	26.4078	0.420256	2.54968e-152	0.811648
C16	KANSL1L	26.3974	0.379892	3.35331e-152	0.0706817
C16	KIF21B	26.3955	0.66605	3.53039e-152	0.0169424
C16	EPB41L1	26.3742	0.419496	6.18335e-152	0.000264725
C16	SSBP4	26.3434	0.457299	1.39602e-151	0.000397088
C16	CASKIN1	26.3354	0.546344	1.72424e-151	0.00264725
C16	ACSL4	26.3162	0.379205	2.85962e-151	0.00145599
C16	MAPK1	26.3118	0.425336	3.20472e-151	0.0491066
C16	CDC42BPA	26.3057	0.475014	3.76421e-151	0.324024
C16	GPATCH2	26.2974	0.442853	4.68007e-151	0.13276
C16	NUTM2F	26.2927	1.39142	5.29277e-151	0.0287227
C16	GPD1L	26.2849	0.780853	6.50242e-151	0.00225017
C16	ADCY5	26.2812	0.266354	7.15539e-151	0.000132363
C16	DELE1	26.2599	0.467173	1.25387e-150	0.389676
C16	VPS13B	26.25	0.45176	1.62519e-150	0.425017
C16	ZNF605	26.248	1.31415	1.71184e-150	0.407015
C16	CHCHD6	26.2408	0.414133	2.06475e-150	0.019722
C16	NCOR2	26.231	0.34267	2.6733e-150	0.146923
C16	LOC105374493	26.2282	1.76263	2.87557e-150	0.350761
C16	GKN1-1	26.2273	0.482751	2.9365e-150	0.453077
C16	ANKRD26P3	26.2247	3.30557	3.14529e-150	0.591661
C16	UBE2Q2P16	26.2066	1.28307	5.05363e-150	0.569292
C16	ZNF667	26.2059	0.527618	5.14389e-150	0.0260754
C16	NQO2	26.2035	0.466924	5.47399e-150	0.0479153
C16	RAB11FIP2	26.1736	0.344492	1.2006e-149	0.00264725
C16	LOC101928816	26.1709	1.46525	1.28728e-149	0.0890801
C16	TCAF1	26.164	0.396505	1.54182e-149	0.000397088
C16	AKAP12	26.1415	0.308581	2.77309e-149	0.616545
C16	GMDS-DT	26.141	0.296169	2.80668e-149	0.102052
C16	TBK1	26.1343	0.384231	3.34565e-149	0.103508
C16	HS2ST1	26.1161	0.394887	5.38977e-149	0.297154
C16	PLK2	26.0944	0.489711	9.4953e-149	0.565718
C16	MAP1LC3A	26.0842	0.388655	1.23902e-148	0.173395
C16	SPTAN1	26.0697	0.473597	1.8078e-148	0.00489742
C16	LOC105369873	26.069	1.75056	1.83728e-148	0.0902713
C16	ARF3	26.0646	0.885012	2.0631e-148	0.043812
C16	CEP63	26.0598	0.383454	2.33701e-148	0.00595632
C16	PTPRE	26.0586	0.254957	2.40677e-148	0.00754467
C16	PIGN	26.0471	0.326221	3.24919e-148	0.22634
C16	NSUN2	26.0469	0.484229	3.26802e-148	0.00185308
C16	ARFGEF2	26.0348	0.399542	4.46803e-148	0.386896
C16	SEPTIN6	26.026	0.384539	5.62005e-148	0.00966248
C16	INVS	26.019	0.418543	6.74524e-148	0.6773
C16	TMEM62	26.0144	0.488133	7.59142e-148	0.460093
C16	WDR47	26.0127	0.378574	7.92425e-148	0.0566512
C16	THAP9-AS1	26.0119	1.39525	8.10397e-148	0.00330907
C16	RNF11	25.9984	0.379513	1.14869e-147	0.156982
C16	STK39	25.9871	0.404124	1.54253e-147	0.119259
C16	ADCYAP1R1	25.9869	0.57169	1.55058e-147	0.203309
C16	P4HTM	25.9851	0.427336	1.62478e-147	0.0201191
C16	LOC105374122	25.9849	2.10712	1.63e-147	0.585572
C16	TRPM7	25.9707	0.415558	2.35682e-147	0.661946
C16	IGSF9B-1	25.9346	1.61247	6.02009e-147	0.0844474
C16	ADAMTS10	25.9276	0.509456	7.23081e-147	0.334216
C16	NAP1L2	25.9201	0.657261	8.77779e-147	0.00463269
C16	RNF128	25.9199	1.04342	8.81666e-147	0.207015
C16	SRCIN1	25.9195	0.292157	8.90816e-147	0.0187955
C16	ALKBH8	25.9159	0.645199	9.76984e-147	0.725877
C16	UCHL3	25.8986	0.512862	1.53081e-146	0.0661813
C16	ANXA11	25.8905	0.671466	1.88819e-146	0.0248842
C16	TM6SF1	25.89	0.770078	1.91016e-146	0.144011
C16	TMEM72-AS1	25.8782	0.492613	2.5922e-146	0.195632
C16	CHGA	25.8749	0.574253	2.82258e-146	0.791794
C16	LOC101927314	25.8637	1.3115	3.77351e-146	0.000264725
C16	KLF8	25.8634	1.32945	3.79541e-146	0.442753
C16	SMG1P6	25.8574	1.45748	4.43837e-146	0.00767704
C16	GPALPP1	25.8436	0.392651	6.34517e-146	0.0975513
C16	UIMC1	25.8315	0.369968	8.65591e-146	0.000397088
C16	LOC101929710	25.8269	1.27475	9.74107e-146	0.000264725
C16	ERP44	25.8111	0.378194	1.46423e-145	0.889874
C16	ATP8B2	25.8083	0.571088	1.57591e-145	0.177895
C16	INTS3	25.7974	0.385796	2.08511e-145	0.108405
C16	SHFL	25.7956	0.6171	2.18392e-145	0.145864
C16	ESF1	25.7936	0.349187	2.29914e-145	0.0320318
C16	AFF1	25.7921	0.327815	2.38699e-145	0.385572
C16	CCDC66	25.7914	0.410719	2.43353e-145	0.285639
C16	AHDC1	25.7801	0.463112	3.25624e-145	0.153276
C16	SH3YL1	25.7715	0.358214	4.06014e-145	0.00119126
C16	OXNAD1	25.7591	0.455653	5.58912e-145	0.191132
C16	TTC21B	25.7553	0.380695	6.15546e-145	0.200265
C16	CFAP36	25.7486	0.433127	7.32224e-145	0.722965
C16	PUS7L	25.7476	0.395027	7.50599e-145	0.164394
C16	ORC5	25.7465	0.401022	7.70664e-145	0.308537
C16	DHRSX	25.7461	0.274361	7.79077e-145	0.319391
C16	CRISPLD1	25.741	0.628253	8.86783e-145	0.108802
C16	LOC105370359	25.7346	2.16725	1.04694e-144	0.0829914
C16	PPFIA3	25.7275	0.644747	1.25426e-144	0.0592985
C16	HGSNAT	25.6994	0.367912	2.58322e-144	0.000529451
C16	WNK1	25.6977	0.408279	2.70383e-144	0.187426
C16	TRAPPC13	25.6748	0.379356	4.85692e-144	0.00198544
C16	LYST	25.6577	0.402107	7.51773e-144	0.0856386
C16	GNG2	25.6496	0.334308	9.26404e-144	0.441694
C16	ANKAR	25.649	0.315853	9.40529e-144	0.0389146
C16	PTEN	25.6463	0.424237	1.00539e-143	0.000132363
C16	PARVB	25.6446	0.905363	1.05069e-143	0.000264725
C16	STK40	25.6021	0.579615	3.11947e-143	0.00820649
C16	ABI2	25.5927	0.461605	3.97217e-143	0.937922
C16	AP1G2	25.5867	0.765759	4.62748e-143	0.504037
C16	PDPK1-1	25.5822	0.357281	5.18606e-143	0.000529451
C16	FAM135A	25.5666	0.443334	7.73788e-143	0.00542687
C16	DYNC2I1	25.5613	0.397537	8.84671e-143	0.00357379
C16	SLC23A2-1	25.5596	0.401943	9.2353e-143	0.0824619
C16	PLXDC1	25.5578	0.919904	9.68392e-143	0.127598
C16	IQCB1	25.5572	0.348606	9.81277e-143	0.163865
C16	POU2F1	25.5497	0.415172	1.18848e-142	0.475447
C16	BCAT1	25.5362	0.3348	1.6798e-142	0.381337
C16	SLC30A6	25.526	0.457995	2.1803e-142	0.780013
C16	SLC25A40	25.5217	0.487271	2.43071e-142	0.109993
C16	HYDIN	25.5185	0.340803	2.63533e-142	0.521906
C16	ZCWPW2	25.5149	0.634051	2.88976e-142	0.4364
C16	LOC100506639	25.5135	1.57227	2.99209e-142	0.309464
C16	LRTM2	25.5021	1.54331	4.00376e-142	0.0273991
C16	TNFRSF25	25.4955	0.557848	4.73574e-142	0.189543
C16	ARPP19	25.4947	0.383288	4.83381e-142	0.271079
C16	MECR	25.4818	0.590024	6.70602e-142	0.0840503
C16	INF2	25.4804	0.422314	6.95447e-142	0.084315
C16	ARHGEF9	25.4797	0.401848	7.07645e-142	0.443812
C16	MEF2C-AS1	25.4592	0.267745	1.19297e-141	0.282462
C16	DPY19L1P1	25.455	0.593847	1.32702e-141	0.306287
C16	TMEM260	25.4538	0.348977	1.3663e-141	0.569821
C16	LOC101929534	25.452	1.72155	1.42829e-141	0.799868
C16	CERS4	25.45	0.369073	1.50268e-141	0.597353
C16	PTPN1	25.4471	0.368062	1.61732e-141	0.255989
C16	DDX10	25.4239	0.343321	2.91956e-141	0.000529451
C16	AKAP11	25.4211	0.377411	3.13458e-141	0.509729
C16	STAM2	25.4187	0.339455	3.33459e-141	0.271741
C16	ABCA17P	25.4118	1.47724	3.96857e-141	0.271476
C16	DDHD1	25.3817	0.421754	8.52294e-141	0.148776
C16	GK5	25.3488	0.456341	1.96086e-140	0.00383852
C16	SELENOO	25.3465	0.356424	2.07871e-140	0.0399735
C16	EXT2	25.3453	0.355608	2.14303e-140	0.255989
C16	CHIC1	25.3443	0.344838	2.19868e-140	0.000132363
C16	NIPAL3	25.326	0.200618	3.48893e-140	0.8818
C16	TAF1B	25.316	0.395608	4.49649e-140	0.00119126
C16	AGAP1	25.3148	0.318512	4.63403e-140	0.196294
C16	LOC105370461	25.3064	1.45608	5.73178e-140	0.514758
C16	RPS6KB1	25.2753	0.384015	1.25823e-139	0.00502978
C16	WASL	25.2706	0.370194	1.41737e-139	0.231105
C16	DIXDC1	25.256	0.296649	2.05203e-139	0.327068
C16	FBXL13	25.2501	0.437942	2.38187e-139	0.0596956
C16	FAM53B	25.2415	1.14889	2.95705e-139	0.034679
C16	COMMD7	25.2389	0.75007	3.15872e-139	0.0209133
C16	KLHL8	25.2372	0.38901	3.29369e-139	0.0743878
C16	RNF150	25.2162	0.411336	5.59052e-139	0.657048
C16	SMARCA2	25.2149	0.452999	5.77604e-139	0.091595
C16	PARP11	25.2121	0.392028	6.19739e-139	0.145467
C16	EPG5	25.2084	0.341865	6.80922e-139	0.886565
C16	ZNF767P	25.1996	0.644513	8.49545e-139	0.772866
C16	ZNF277	25.1941	0.305881	9.74302e-139	0.569292
C16	LINC01060	25.1843	2.22138	1.24917e-138	0.00158835
C16	POLE	25.1834	0.843341	1.27506e-138	0.369557
C16	RBM20	25.1803	1.78284	1.37768e-138	0.0031767
C16	NECAP1	25.1741	0.618881	1.61256e-138	0.0287227
C16	LOC100630923	25.1436	1.39339	3.46831e-138	0.412574
C16	ANKRD13C	25.1416	0.382681	3.64825e-138	0.114494
C16	HMG20A	25.1382	0.338224	3.96919e-138	0.0455328
C16	FAM13A	25.1291	0.388372	4.99855e-138	0.0132363
C16	LRRC37A2	25.1257	0.435189	5.43215e-138	0.180675
C16	ZRANB2	25.1126	0.422643	7.55375e-138	0.00344143
C16	YAF2	25.1013	0.378449	1.00391e-137	0.0199868
C16	DNAAF9	25.0948	0.436204	1.17952e-137	0.000132363
C16	UGCG	25.074	0.375556	1.99191e-137	0.338451
C16	SLC25A32	25.0733	0.472798	2.02599e-137	0.145467
C16	DNAI7	25.072	1.0267	2.08971e-137	0.312641
C16	LYRM4	25.0689	0.386703	2.25618e-137	0.300728
C16	FBXO17	25.0655	0.888526	2.45912e-137	0.128921
C16	YWHAG	25.0489	0.375885	3.72996e-137	0.621046
C16	IRAK1BP1	25.0463	0.355148	3.97727e-137	0.000264725
C16	SKIC3	25.0417	0.424375	4.46123e-137	0.000397088
C16	MAK	25.0361	0.410066	5.13148e-137	0.529583
C16	LINC01013	25.0357	2.57527	5.18278e-137	0.156188
C16	SRGAP2B	25.0256	0.335934	6.67057e-137	0.436003
C16	ZNF883	25.019	0.706037	7.87262e-137	0.29411
C16	AK4	25.0165	0.524325	8.37764e-137	0.127333
C16	COG3	25.0102	0.370518	9.79329e-137	0.00542687
C16	ESCO1	25.0013	0.365841	1.2246e-136	0.365453
C16	AP3S1	24.9881	0.359081	1.70298e-136	0.0336201
C16	KIF5C	24.9355	0.494719	6.32125e-136	0.088683
C16	TANGO2	24.9333	0.493395	6.66939e-136	0.544672
C16	SMG1P5	24.9134	1.08763	1.09651e-135	0.540569
C16	ASCC3	24.9133	0.415806	1.09898e-135	0.0157512
C16	ZNF10	24.9043	0.514202	1.3714e-135	0.000794176
C16	AGGF1	24.8982	0.663723	1.59651e-135	0.00357379
C16	PKNOX1	24.8928	0.337575	1.82728e-135	0.143878
C16	PRKCQ	24.8888	0.428365	2.01995e-135	0.404236
C16	PWWP2A	24.8797	0.285467	2.52737e-135	0.145334
C16	AGAP3	24.8779	0.362384	2.64287e-135	0.00158835
C16	TUBE1	24.8691	0.39265	3.29215e-135	0.200132
C16	PRKCZ	24.8485	0.374227	5.49011e-135	0.309596
C16	CEND1	24.8481	0.404285	5.53954e-135	0.00476506
C16	TXNDC11	24.8469	0.466029	5.70392e-135	0.05546
C16	EDEM3	24.8468	0.337753	5.72689e-135	0.000132363
C16	SPTSSB	24.8328	1.11572	8.10515e-135	0.00225017
C16	TMEM151B	24.8281	1.07026	9.09227e-135	0.0393117
C16	ARL6	24.8023	0.408319	1.72378e-134	0.637459
C16	RNF145	24.789	0.360855	2.40034e-134	0.0287227
C16	GUSBP1	24.7787	0.422855	3.09129e-134	0.0150893
C16	PPP1R37	24.7625	1.65957	4.6177e-134	0.00277962
C16	ARHGEF11	24.7587	0.38013	5.0835e-134	0.00542687
C16	RELL2	24.7571	0.875285	5.27874e-134	0.0322965
C16	UTP23	24.7562	0.3748	5.39562e-134	0.255063
C16	MTMR9	24.7349	0.425586	9.13416e-134	0.0841827
C16	HSPA4L	24.7296	0.43183	1.04161e-133	0.58769
C16	RHBDL1	24.7276	0.839631	1.09278e-133	0.53726
C16	MFSD4A	24.7275	0.541384	1.09521e-133	0.666049
C16	PSPC1	24.7244	0.427789	1.18405e-133	0.557776
C16	NAV2	24.7185	0.503549	1.36713e-133	0.253342
C16	PLBD2	24.6747	0.686503	4.03869e-133	0.207677
C16	SPOP	24.6737	0.316087	4.13709e-133	0.0250165
C16	FAM131B	24.649	0.651907	7.61933e-133	0.0264725
C16	ZNG1F	24.6482	0.960878	7.7714e-133	0.025546
C16	ASPHD2	24.6412	1.05025	9.23698e-133	0.000264725
C16	ACADSB	24.6403	0.363727	9.4229e-133	0.00542687
C16	ZYG11B	24.6376	0.346199	1.00753e-132	0.000397088
C16	SOCS7	24.6294	0.403365	1.23164e-132	0.0205162
C16	CCNYL1	24.604	0.440816	2.30453e-132	0.245003
C16	SCMH1	24.6029	0.430882	2.36363e-132	0.181072
C16	IGFL2	24.5995	1.44617	2.56822e-132	0.183587
C16	STAT6	24.5994	0.954499	2.57715e-132	0.031767
C16	RNFT2	24.5962	0.481918	2.78586e-132	0.103905
C16	R3HCC1L	24.5917	0.334277	3.10974e-132	0.590338
C16	PIP5K1C	24.5594	0.471619	6.88236e-132	0.916612
C16	LOC101929256	24.5557	2.56442	7.53571e-132	0.285109
C16	CNOT6L	24.5415	0.3464	1.06734e-131	0.726936
C16	CRTC1	24.5325	0.332374	1.3325e-131	0.049636
C16	EXOC4	24.5219	0.40857	1.72606e-131	0.000132363
C16	YJEFN3	24.5165	0.60522	1.96985e-131	0.231767
C16	HDX	24.506	0.380809	2.5475e-131	0.00357379
C16	ARL6IP1	24.4984	0.382157	3.06977e-131	0.00251489
C16	ATG2B	24.4977	0.356985	3.12233e-131	0.629649
C16	FAM241A	24.4904	0.80625	3.73577e-131	0.314097
C16	NIPA1	24.4761	0.312815	5.29987e-131	0.00648577
C16	NEU3	24.4759	0.864061	5.32328e-131	0.478094
C16	CRYL1	24.4733	0.266339	5.67524e-131	0.0145599
C16	CD2AP	24.4454	0.329127	1.12076e-130	0.253077
C16	CSTPP1	24.4192	0.402502	2.12647e-130	0.366777
C16	RASGEF1A	24.4141	0.84687	2.41041e-130	0.0979484
C16	RIC8B	24.3938	0.350764	3.95173e-130	0.00833885
C16	SLC2A11	24.3878	1.18164	4.57455e-130	0.887624
C16	SEC22A	24.3773	0.304688	5.90513e-130	0.000264725
C16	PIK3C3	24.3597	0.378972	9.0742e-130	0.320979
C16	C8orf44-SGK3	24.3498	0.888437	1.15513e-129	0.000132363
C16	STIM2	24.332	0.270514	1.77872e-129	0.21006
C16	CLCC1	24.331	1.19699	1.8248e-129	0.0964924
C16	ARNT	24.3265	0.316507	2.03347e-129	0.000132363
C16	LOC105369477	24.3265	1.71204	2.03428e-129	0.00582396
C16	SCLT1	24.3161	0.342915	2.62002e-129	0.472932
C16	UQCC1	24.3064	0.3193	3.31667e-129	0.0021178
C16	IARS1	24.3015	0.335348	3.72911e-129	0.00383852
C16	PRMT7	24.2995	0.363973	3.91739e-129	0.0158835
C16	SEZ6L	24.2891	0.36329	5.04079e-129	0.290668
C16	FAT3	24.2871	0.440812	5.29057e-129	0.0198544
C16	CRTC3	24.2855	0.301927	5.50209e-129	0.000132363
C16	C4orf50	24.2609	1.09182	9.9903e-129	0.00119126
C16	CAND2	24.236	0.649384	1.82551e-128	0.291198
C16	SLC25A36	24.2226	0.406094	2.52741e-128	0.0367968
C16	CENATAC	24.2213	0.307854	2.60984e-128	0.106817
C16	GRAMD4	24.2135	0.481871	3.14654e-128	0.12773
C16	TBC1D30	24.1871	0.498805	5.95775e-128	0.249901
C16	ERCC6L2	24.1835	0.343244	6.49992e-128	0.836135
C16	POLR1HASP	24.1769	0.670485	7.62438e-128	0.309861
C16	USP43	24.1767	0.700217	7.66424e-128	0.266314
C16	ZNF251	24.1673	0.309033	9.62062e-128	0.613369
C16	TTN-AS1	24.167	0.45152	9.69295e-128	0.138848
C16	FLACC1	24.1607	0.716572	1.12787e-127	0.115288
C16	HCG17	24.1555	0.33112	1.27721e-127	0.377101
C16	WAC-AS1	24.1475	0.412322	1.54983e-127	0.000132363
C16	MAP3K3	24.1449	0.319081	1.65047e-127	0.452945
C16	ALG12	24.1391	0.755321	1.89829e-127	0.461416
C16	ZNF749	24.138	0.900949	1.94763e-127	0.0533422
C16	ARK2C	24.1378	0.359395	1.95829e-127	0.727068
C16	NUS1	24.1363	0.347913	2.02623e-127	0.00198544
C16	ADCY6	24.106	0.616385	4.21608e-127	0.0424884
C16	ERCC8	24.1007	0.318984	4.77959e-127	0.0424884
C16	USP12P1-1	24.0879	1.12823	6.5178e-127	0.000132363
C16	TRIM23	24.0761	0.348409	8.65944e-127	0.0260754
C16	DDHD2	24.0526	0.345503	1.52128e-126	0.113038
C16	POLA1	24.0341	0.257525	2.37222e-126	0.00357379
C16	FBXO25	24.0293	0.416165	2.66323e-126	0.0165453
C16	ACTR2	24.0293	0.399286	2.66323e-126	0.0908008
C16	ATF6	24.0198	0.30687	3.34697e-126	0.0243547
C16	CARMIL2	23.993	1.40809	6.36874e-126	0.0383852
C16	CEP15	23.9893	0.336372	6.94909e-126	0.00423561
C16	DNAH14	23.9879	0.554276	7.18095e-126	0.786234
C16	LRRC28	23.9784	0.352194	9.03196e-126	0.707478
C16	VOPP1	23.9629	0.303303	1.30918e-125	0.0340172
C16	GFPT1	23.9453	0.332655	1.99413e-125	0.000794176
C16	PITPNM2	23.9432	0.325905	2.09694e-125	0.903772
C16	CCDC28A	23.9386	0.54936	2.34371e-125	0.404897
C16	TTC7A	23.9356	0.219735	2.51278e-125	0.00423561
C16	SIRT5	23.9245	0.415687	3.27848e-125	0.00502978
C16	CDK5RAP1	23.9176	0.35381	3.85664e-125	0.033223
C16	IFTAP	23.9087	0.46861	4.77436e-125	0.000132363
C16	KIF5A	23.9051	0.344192	5.19944e-125	0.000132363
C16	CEP192	23.8911	0.344293	7.25145e-125	0.00582396
C16	GDNF	23.8695	0.336272	1.21511e-124	0.221575
C16	ACTR1B	23.8619	0.40201	1.45712e-124	0.000926539
C16	CCDC82	23.8538	0.333583	1.76468e-124	0.000264725
C16	SCFD1	23.8504	0.378278	1.9168e-124	0.000132363
C16	SLITRK1	23.8447	0.6292	2.19439e-124	0.629782
C16	FBXW8	23.8421	0.33729	2.3301e-124	0.0431502
C16	ATP6V1C1	23.8278	0.311933	3.28183e-124	0.00463269
C16	BTRC	23.8267	0.39492	3.36065e-124	0.0349437
C16	MED31	23.8252	0.430075	3.48558e-124	0.0741231
C16	AP1AR	23.812	0.509961	4.76604e-124	0.223428
C16	DIPK1A	23.8093	0.324927	5.08997e-124	0.401059
C16	HEATR5B	23.8026	0.283343	5.96873e-124	0.616016
C16	ADAL	23.7947	0.565627	7.19994e-124	0.000264725
C16	LOC105377134	23.7655	1.46883	1.44003e-123	0.000132363
C16	ATP1A1	23.4493	0.314451	2.50223e-120	0.00516214
C16	NBPF15	23.4477	0.587877	2.59384e-120	0.0238253
C16	KCTD3	23.4467	0.268023	2.65807e-120	0.0972866
C16	GNPNAT1	23.4466	0.814716	2.66355e-120	0.129451
C16	TAF2	23.4387	0.286316	3.20277e-120	0.635341
C16	LOC105372734	23.394	1.51204	9.12675e-120	0.067505
C16	UAP1	23.387	0.643657	1.07538e-119	0.0119126
C16	FLJ33534	23.3826	1.95134	1.18918e-119	0.0491066
C16	COBL	23.3789	0.316831	1.29773e-119	0.0132363
C16	SPATA17-1	23.2981	0.698656	8.54593e-119	0.203177
C16	AGPS	23.2861	0.290614	1.1317e-118	0.10814
C16	CDK5R2	23.2538	0.828432	2.3992e-118	0.000132363
C16	SEC24A	23.2508	0.364734	2.57135e-118	0.0109861
C16	MYEF2	23.2473	0.341804	2.78669e-118	0.0741231
C16	AFTPH	23.2417	0.290834	3.17737e-118	0.0741231
C16	RNF149	23.2396	0.281627	3.32963e-118	0.508802
C16	OAZ1	23.2326	0.302896	3.91685e-118	0.0176042
C16	VRK1	23.2281	0.278955	4.34842e-118	0.00185308
C16	SKIL	23.2268	0.215849	4.48092e-118	0.0698875
C16	DPF1	23.2247	0.489701	4.70592e-118	0.0031767
C16	STT3B	23.2198	0.305999	5.27437e-118	0.000132363
C16	PIK3R4	23.2105	0.421163	6.5403e-118	0.129054
C16	OGDHL	23.2068	0.83001	7.12321e-118	0.203706
C16	SMIM17	23.205	0.846823	7.42359e-118	0.00529451
C16	MCTP2	23.1711	1.96735	1.62965e-117	0.00185308
C16	TMC3-AS1	23.1681	1.37771	1.74609e-117	0.000264725
C16	LOC105374584	23.1648	1.81093	1.88619e-117	0.000661813
C16	SPICE1	23.1513	0.544146	2.57617e-117	0.00450033
C16	LYRM9	23.1497	1.43745	2.67441e-117	0.000529451
C16	THRB	23.1479	0.557919	2.78707e-117	0.00119126
C16	SERTAD2	23.1425	0.358073	3.15594e-117	0.00277962
C16	USP46	23.1421	0.331757	3.17978e-117	0.000264725
C16	CMC2	23.1359	0.319167	3.67131e-117	0.000397088
C16	RAB3GAP1	23.1358	0.36883	3.67637e-117	0.014957
C16	RPAP2	23.1271	0.339923	4.5048e-117	0.165983
C16	NUP133	23.1255	0.280107	4.66371e-117	0.396691
C16	CNST	23.1011	0.295525	8.19386e-117	0.84818
C16	MPHOSPH6	23.073	0.290727	1.56759e-116	0.860754
C16	TCERG1	23.0662	0.358429	1.83406e-116	0.000264725
C16	ANKRD30BP2	23.0659	1.89661	1.84559e-116	0.275447
C16	BCAS3	23.0647	0.387766	1.89599e-116	0.0542687
C16	LOC105378404	23.0541	1.50672	2.41998e-116	0.0140304
C16	TIAM1	23.033	0.269025	3.93622e-116	0.300728
C16	SPATA2L	23.0292	0.893606	4.29468e-116	0.260093
C16	FAM120A2P	23.0232	0.872355	4.93493e-116	0.153276
C16	TBC1D24	23.0207	0.722264	5.21546e-116	0.591794
C16	GCC2	23.0184	0.31224	5.50677e-116	0.26777
C16	FABP3	23.009	1.01403	6.83112e-116	0.000264725
C16	SLC39A14	23.0018	0.430077	8.05703e-116	0.000132363
C16	STX6	22.9961	0.320526	9.17772e-116	0.000132363
C16	SCN9A	22.989	0.875991	1.08112e-115	0.374057
C16	DAGLA	22.984	0.870417	1.21187e-115	0.213633
C16	SLC7A8-1	22.9757	0.415669	1.46528e-115	0.0288551
C16	ADCY8	22.9736	0.304186	1.53964e-115	0.00344143
C16	PCYOX1	22.9673	0.438091	1.77795e-115	0.419987
C16	GPRASP3	22.9258	0.45598	4.59937e-115	0.0983455
C16	MIA3	22.924	0.289594	4.79396e-115	0.81734
C16	OGT	22.9188	0.333499	5.4064e-115	0.558041
C16	ARL17A-1	22.915	1.0472	5.88723e-115	0.707214
C16	SCG5	22.9051	0.25546	7.38706e-115	0.104699
C16	ARRDC1	22.9019	0.998571	7.94875e-115	0.183058
C16	NBPF3	22.8909	0.694951	1.02228e-114	0.184514
C16	TRAF3IP2-AS1	22.8774	0.373534	1.39154e-114	0.430179
C16	COL6A6	22.8608	1.89546	2.0348e-114	0.0647253
C16	ZSCAN26	22.8608	1.13209	2.03518e-114	0.0608868
C16	STARD3	22.8497	0.473884	2.62163e-114	0.345996
C16	MATCAP2	22.8422	0.531784	3.11396e-114	0.242621
C16	PKDCC	22.8407	0.86451	3.22253e-114	0.0563865
C16	MPHOSPH9	22.8268	0.308618	4.42654e-114	0.297816
C16	TAPBP	22.8163	0.449298	5.62261e-114	0.00158835
C16	KYAT1	22.8014	0.358594	7.89308e-114	0.458901
C16	XPO4	22.7943	0.277981	9.28334e-114	0.548511
C16	MFSD8	22.7925	0.392699	9.66311e-114	0.830179
C16	CDK5RAP3	22.7889	0.295517	1.04949e-113	0.0104567
C16	FBLN5	22.788	1.67786	1.07031e-113	0.00264725
C16	MGMT	22.757	0.249637	2.16614e-113	0.518729
C16	RFXAP	22.745	0.457577	2.84692e-113	0.437591
C16	KLF9	22.7365	0.308253	3.45395e-113	0.519259
C16	IDH3A	22.7345	0.363323	3.60771e-113	0.642621
C16	PANX2	22.7319	1.19084	3.83135e-113	0.000132363
C16	SELENOI	22.7223	0.284108	4.76777e-113	0.0078094
C16	LOC101929563	22.7173	0.61093	5.34006e-113	0.000397088
C16	GARS1	22.6801	0.330217	1.2425e-112	0.00397088
C16	PINK1	22.6782	0.450252	1.29575e-112	0.0262078
C16	CEP83	22.6771	0.286813	1.32754e-112	0.0112508
C16	ZNF407	22.664	0.303166	1.78512e-112	0.000661813
C16	LINC00869	22.6444	0.792085	2.78302e-112	0.00145599
C16	FBXW2	22.6419	0.32281	2.94753e-112	0.634811
C16	ANKRD13B	22.6405	1.23038	3.03836e-112	0.470285
C16	CYP4F35P	22.6362	2.47446	3.34611e-112	0.701919
C16	KIF21A	22.618	0.387297	5.05233e-112	0.0322965
C16	RPS6KL1	22.6112	0.446175	5.89263e-112	0.00555923
C16	BORCS5	22.6107	0.226257	5.96182e-112	0.0203839
C16	TMEM170B	22.6048	0.33786	6.80924e-112	0.0115156
C16	TRMT44	22.6026	0.51012	7.15055e-112	0.339907
C16	NR4A3	22.5925	0.967233	8.99062e-112	0.438915
C16	AHR	22.584	0.877302	1.08929e-111	0.191529
C16	CROCCP2	22.5566	0.368864	2.02292e-111	0.684183
C16	SLC2A6	22.5439	0.690802	2.68864e-111	0.316082
C16	RBM41	22.5378	0.266047	3.08682e-111	0.513038
C16	COA6	22.5347	0.596263	3.30839e-111	0.879682
C16	ANKRD17	22.5303	0.385962	3.65451e-111	0.0831238
C16	ZBTB8OS	22.5197	0.264655	4.63111e-111	0.132627
C16	METTL24	22.5191	0.728094	4.69335e-111	0.432032
C16	FAR1	22.3617	0.330981	1.60305e-109	0.0765056
C16	GPR89A	22.3464	0.405626	2.25471e-109	0.0566512
C16	TRIM46	22.3462	0.790376	2.2656e-109	0.00489742
C16	CYP46A1	22.343	0.247103	2.43127e-109	0.0900066
C16	LOC105370198	22.3416	1.55058	2.50704e-109	0.000264725
C16	KIF3B	22.3338	0.381399	2.98345e-109	0.00529451
C16	TMEM170A	22.3292	1.44146	3.30633e-109	0.00966248
C16	PPFIA2	22.3257	0.564161	3.57116e-109	0.0103243
C16	GK	22.3223	0.397689	3.84969e-109	0.00145599
C16	PRANCR	22.3188	0.43126	4.16592e-109	0.162144
C16	SLC9A7	22.3047	0.340781	5.70047e-109	0.00463269
C16	AVL9	22.2768	0.317306	1.06306e-108	0.0173395
C16	TFDP1	22.2698	0.395081	1.24197e-108	0.311979
C16	ALOX12P2	22.2512	1.40882	1.87731e-108	0.0223693
C16	CDC25B	22.2449	0.342083	2.16381e-108	0.000264725
C16	USP37	22.2434	0.20618	2.2338e-108	0.00873594
C16	CACNB1	22.2403	0.672391	2.39616e-108	0.00383852
C16	EML4	22.2341	0.209825	2.74847e-108	0.00450033
C16	ZDHHC11	22.2321	0.66057	2.8693e-108	0.0199868
C16	PRDM2	22.2304	0.348646	2.97855e-108	0.802118
C16	SUZ12P1	22.2285	0.469298	3.10987e-108	0.00807412
C16	CYP2U1	22.2248	0.567301	3.37467e-108	0.0137657
C16	CD99L2	22.2227	0.256171	3.53306e-108	0.00238253
C16	ULK1	22.2205	0.316488	3.71219e-108	0.221972
C16	SSH2	22.2191	0.331785	3.82118e-108	0.116082
C16	TTTY14	22.2175	0.623824	3.96376e-108	0.000132363
C16	SLC26A11	22.2157	0.630476	4.11717e-108	0.222369
C16	CREBZF	22.2128	0.278844	4.39912e-108	0.112111
C16	GRAMD1B	22.1956	0.267234	6.42957e-108	0.0663137
C16	LINC00506	22.1953	1.32158	6.47075e-108	0.0904037
C16	RUFY2	22.1916	0.303645	7.02698e-108	0.0502978
C16	SLC6A4	22.1859	0.318441	7.98039e-108	0.299669
C16	FAM171A1	22.1621	0.343243	1.35095e-107	0.537525
C16	ZMYM2	22.1491	0.36915	1.80278e-107	0.00251489
C16	BBIP1	22.1385	0.285909	2.28036e-107	0.000264725
C16	KLHL14	22.1287	2.18803	2.82805e-107	0.0713435
C16	DNAJC24	22.1236	0.346264	3.16644e-107	0.000926539
C16	LOC101928948	22.1105	0.92609	4.22914e-107	0.00357379
C16	FLRT3	22.062	0.361096	1.23554e-106	0.067505
C16	CORO2A	22.0582	1.20278	1.34293e-106	0.0117803
C16	LOC105379173	22.0567	1.99955	1.38939e-106	0.000397088
C16	DROSHA	22.0545	0.250044	1.45665e-106	0.0123097
C16	FBXO38	22.0455	0.286629	1.77681e-106	0.198015
C16	JOSD1	22.0375	0.402922	2.11939e-106	0.0321641
C16	N4BP1	22.033	0.243985	2.33655e-106	0.0119126
C16	CEP68	22.0288	0.330828	2.56212e-106	0.0735936
C16	MSL1	22.0285	0.284228	2.58333e-106	0.00370615
C16	CCDC192	22.0273	1.45289	2.64965e-106	0.000264725
C16	AGFG1	22.0232	0.319087	2.89571e-106	0.0972866
C16	IBTK	22.0213	0.307523	3.02184e-106	0.000529451
C16	ZNHIT6	22.019	0.263312	3.17915e-106	0.0648577
C16	UBE4A	22.0026	0.223543	4.55569e-106	0.31039
C16	ICE1	21.9855	0.268676	6.65172e-106	0.612177
C16	LOC102724530	21.9795	2.33452	7.58403e-106	0.119656
C16	MDH1	21.9763	0.310851	8.12287e-106	0.0994044
C16	NPHP1	21.9644	0.543071	1.05718e-105	0.794838
C16	TTC19	21.9544	0.339436	1.31639e-105	0.000397088
C16	LOC105375689	21.934	2.04563	2.05821e-105	0.260093
C16	SPIN3	21.9145	0.493865	3.15847e-105	0.0031767
C16	RIC1	21.9096	0.259313	3.52049e-105	0.0277962
C16	CCND3	21.9027	0.300904	4.09456e-105	0.0534745
C16	FAM66B	21.8937	0.528897	4.97539e-105	0.491198
C16	INO80	21.8887	0.240747	5.5584e-105	0.067505
C16	STX18-AS1	21.8849	0.225201	6.03432e-105	0.0640635
C16	LYSMD2	21.8743	0.586983	7.6019e-105	0.0108537
C16	GAS2	21.8737	0.267957	7.70176e-105	0.0705493
C16	MTMR7	21.872	0.239509	7.99955e-105	0.0484447
C16	TRIT1	21.8685	0.302623	8.63218e-105	0.151158
C16	RESF1	21.8652	0.20719	9.28358e-105	0.0657842
C16	TATDN3	21.864	0.236247	9.5128e-105	0.00410324
C16	LRSAM1	21.8628	0.314983	9.76202e-105	0.100066
C16	FRMPD3	21.8372	1.07624	1.71182e-104	0.400265
C16	LOC105370538	21.8369	1.28151	1.7202e-104	0.00344143
C16	EXOC2	21.8365	0.275346	1.73559e-104	0.00185308
C16	TDRD7	21.8342	0.469719	1.82383e-104	0.0567836
C16	TTC1	21.8317	0.242923	1.92599e-104	0.057313
C16	CCNT2	21.8284	0.286731	2.06819e-104	0.0295169
C16	ILRUN	21.8265	0.24252	2.15745e-104	0.000397088
C16	BICRA	21.8091	1.20049	3.15261e-104	0.0759762
C16	SLC38A1-1	21.809	0.40444	3.16256e-104	0.0620781
C16	WDR35	21.7971	0.281665	4.10101e-104	0.0538716
C16	LOC101928957	21.7894	2.74411	4.84961e-104	0.0168101
C16	ATP6V1H	21.7841	0.336225	5.43729e-104	0.203309
C16	NPTX2	21.7835	0.669222	5.5077e-104	0.0067505
C16	TYRO3	21.7819	0.212417	5.70364e-104	0.201588
C16	ANXA7	21.7778	0.26783	6.23383e-104	0.00119126
C16	ALG9	21.7775	0.567542	6.26627e-104	0.181337
C16	ROBO1	21.7745	0.418743	6.6893e-104	0.0187955
C16	RBM15	21.7478	0.593626	1.19795e-103	0.00304434
C16	ICAM5	21.7251	0.966281	1.95952e-103	0.0190602
C16	IGF1R	21.7117	0.364446	2.61886e-103	0.0185308
C16	SEPTIN3	21.6951	0.57549	3.75963e-103	0.000132363
C16	NAA25	21.6931	0.246479	3.92823e-103	0.00277962
C16	JMJD1C	21.6924	0.371451	3.98601e-103	0.12773
C16	ARID3B	21.692	0.762864	4.01664e-103	0.0321641
C16	XPO7	21.6851	0.25336	4.66974e-103	0.0321641
C16	BMS1P4	21.6775	1.27945	5.50269e-103	0.000397088
C16	MADD	21.6767	0.276383	5.59327e-103	0.00979484
C16	RETREG3	21.6738	0.264768	5.9586e-103	0.0855063
C16	PPP1R1B	21.6712	1.65268	6.30006e-103	0.141363
C16	METTL25	21.6667	0.210407	6.94412e-103	0.175116
C16	NORAD	21.6665	0.243357	6.96989e-103	0.0426208
C16	PSMD1	21.6634	0.316087	7.44531e-103	0.221046
C16	S100Z	21.6597	2.33898	8.06797e-103	0.00529451
C16	DNAJC10	21.6582	0.229997	8.32994e-103	0.00754467
C16	GNMT	21.6447	1.45342	1.11732e-102	0.0869623
C16	TANK	21.637	0.224915	1.31989e-102	0.00794176
C16	C19orf47	21.6353	0.97817	1.36827e-102	0.0198544
C16	B4GALT5	21.635	0.239113	1.3766e-102	0.171939
C16	LOC105369889	21.6223	1.56494	1.80962e-102	0.00979484
C16	FAM20B	21.6183	0.354988	1.97446e-102	0.373395
C16	DAB2IP	21.6161	0.331234	2.07066e-102	0.0596956
C16	TRAPPC11	21.614	0.240127	2.16535e-102	0.254533
C16	FAM98A	21.608	0.447468	2.4639e-102	0.000661813
C16	SGCZ	21.6046	0.228384	2.65104e-102	0.0234282
C16	MRS2	21.6026	0.364101	2.77097e-102	0.0959629
C16	MAP3K10	21.5974	0.417521	3.09899e-102	0.243018
C16	CMC1	21.5921	0.227322	3.47764e-102	0.0448709
C16	HPCAL4	21.5891	0.782684	3.70235e-102	0.173527
C16	LOC441666	21.584	1.92935	4.1331e-102	0.000661813
C16	SHANK3	21.5434	0.352557	9.92384e-102	0.000661813
C16	KCNK4	21.5334	1.50738	1.23184e-101	0.30086
C16	SYT13	21.5174	0.531146	1.7374e-101	0.000132363
C16	RHPN1	21.502	0.537791	2.41868e-101	0.477035
C16	SLC22A17	21.5	0.236401	2.52191e-101	0.0721377
C16	TMEM161B	21.4988	0.230712	2.58858e-101	0.000264725
C16	SPRN	21.4988	1.05392	2.58858e-101	0.000661813
C16	AMMECR1	21.4953	0.233975	2.78879e-101	0.000926539
C16	GASK1B	21.4901	0.837047	3.11338e-101	0.00119126
C16	ABCB6	21.4878	1.30931	3.27524e-101	0.169159
C16	HARS1	21.4799	0.258161	3.87968e-101	0.000397088
C16	TTBK2	21.4743	0.351853	4.36926e-101	0.00754467
C16	GAA	21.4661	0.439658	5.20557e-101	0.00502978
C16	CAB39	21.4409	0.255526	8.95234e-101	0.00648577
C16	CCDC91	21.4361	0.37659	9.91234e-101	0.00145599
C16	LSM11	21.431	0.958397	1.10507e-100	0.00820649
C16	LOC101927080	21.43	1.88136	1.13009e-100	0.0350761
C16	GNB5	21.4246	0.238555	1.26845e-100	0.194838
C16	METTL8	21.4234	0.340503	1.30085e-100	0.320847
C16	DCDC2	21.423	1.37674	1.31181e-100	0.0673726
C16	PDE1B	21.4185	0.759781	1.44299e-100	0.040503
C16	EDRF1	21.3949	0.242067	2.38915e-100	0.0021178
C16	MTX3	21.3851	0.47357	2.94779e-100	0.0031767
C16	HAUS7	21.3833	1.23813	3.0618e-100	0.00582396
C16	SPART	21.3826	0.239698	3.11015e-100	0.1182
C16	TOR1AIP2	21.372	0.246383	3.8921e-100	0.0251489
C16	FAAH	21.3612	0.562099	4.90959e-100	0.0866976
C16	TGFBRAP1	21.3502	0.484378	6.20949e-100	0.0194573
C16	GGA2	21.3443	0.240821	7.02966e-100	0.0101919
C16	NFE2L1	21.341	0.311692	7.54759e-100	0.251489
C16	MRI1	21.3285	0.510449	9.85615e-100	0.00198544
C16	BAIAP2L1	21.3033	0.574159	1.68772e-99	0.00436797
C16	TMEM179	21.3003	0.740555	1.79875e-99	0.185043
C16	MRPL45P2	21.2969	0.735959	1.93187e-99	0.0117803
C16	MAP9	21.2932	0.282611	2.08995e-99	0.0169424
C16	KCNF1	21.2737	1.03222	3.17027e-99	0.128657
C16	AP4S1	21.2674	0.345276	3.62466e-99	0.00714758
C16	CIBAR1	21.2632	0.289976	3.95417e-99	0.0868299
C16	DENND6A	21.2523	0.240186	4.99592e-99	0.00330907
C16	TRPC3	21.2504	0.728554	5.19265e-99	0.0567836
C16	AHCTF1	21.2418	0.239343	6.23117e-99	0.755394
C16	AP2A2	21.2328	0.288841	7.55723e-99	0.281932
C16	TBC1D9	21.2312	0.268633	7.80464e-99	0.0416942
C16	RINT1	21.2103	0.425516	1.21675e-98	0.0991396
C16	SCFD2	21.2058	0.272205	1.33994e-98	0.000132363
C16	TAB3	21.1956	0.44809	1.66151e-98	0.248445
C16	CTSD	21.1943	1.23347	1.70855e-98	0.348246
C16	LOC105373218	21.1887	1.45835	1.92155e-98	0.43415
C16	ARHGAP26-AS1	21.1873	1.42929	1.97843e-98	0.0326936
C16	TRIP4	21.1756	0.249637	2.53747e-98	0.082859
C16	PEX14	21.1712	0.206859	2.78252e-98	0.268961
C16	METTL21EP	21.1667	1.55299	3.06132e-98	0.00939775
C16	CEP120	21.1665	0.369413	3.07255e-98	0.00873594
C16	TAOK1	21.1549	0.352007	3.92439e-98	0.00436797
C16	SPRED1	21.1529	0.296581	4.09655e-98	0.122833
C16	LOC105372421	21.1507	1.72028	4.28946e-98	0.00502978
C16	ENTPD6	21.1419	0.365061	5.16823e-98	0.0010589
C16	DLEU7	21.1351	0.501498	5.95863e-98	0.00225017
C16	NEUROD6	21.13	0.23718	6.63417e-98	0.0021178
C16	PTPA	21.1298	0.60213	6.6648e-98	0.0031767
C16	BIRC6-AS2	21.1282	0.426821	6.89816e-98	0.144937
C16	PLAA	21.1189	0.231371	8.38933e-98	0.0214428
C16	BTBD1	21.1149	0.211031	9.13872e-98	0.0010589
C16	ZBTB11	21.1099	0.314394	1.01523e-97	0.0402383
C16	LHFPL5	21.0932	1.21476	1.44238e-97	0.0117803
C16	MRPS25	21.0916	0.250067	1.49113e-97	0.0829914
C16	FHIP2A	21.0872	0.372849	1.63779e-97	0.013501
C16	URGCP	21.0854	0.326094	1.69919e-97	0.00436797
C16	SLC35F5	21.0853	0.208742	1.70284e-97	0.0181337
C16	PIP4K2C	21.0821	0.57717	1.82176e-97	0.0194573
C16	PGPEP1-1	21.0727	0.770909	2.22099e-97	0.00648577
C16	SH2B1	21.0686	0.249487	2.41848e-97	0.159629
C16	CISD1	21.0656	0.221589	2.57574e-97	0.000132363
C16	CYP2E1	21.0641	1.29492	2.6591e-97	0.040503
C16	PRRG3	21.0599	0.90337	2.90573e-97	0.178425
C16	SEM1-2	21.0511	0.670369	3.49401e-97	0.239841
C16	ODR4	21.0484	0.212535	3.7022e-97	0.582263
C16	UNC45A	21.0476	0.439537	3.76285e-97	0.00304434
C16	RNF157	21.022	0.219805	6.44753e-97	0.00595632
C16	ATE1	21.004	0.268811	9.42823e-97	0.052548
C16	FBXO10	20.9944	0.814166	1.1531e-96	0.00344143
C16	KBTBD11	20.9876	0.447315	1.33053e-96	0.820251
C16	LRRC4B	20.9867	0.259132	1.35556e-96	0.109596
C16	SUPV3L1	20.977	0.327247	1.66012e-96	0.203971
C16	NFKB1	20.9663	0.200758	2.07679e-96	0.00555923
C16	VKORC1L1	20.9586	0.208177	2.44142e-96	0.342555
C16	GPATCH2L	20.9538	0.26316	2.70337e-96	0.171145
C16	PMS1	20.9502	0.228192	2.91057e-96	0.133819
C16	MYO5C	20.94	0.703406	3.60531e-96	0.021178
C16	LLGL1	20.9366	0.418475	3.87328e-96	0.0596956
C16	SEZ6	20.9339	0.628046	4.092e-96	0.288286
C16	CCDC93	20.9168	0.220661	5.85465e-96	0.38544
C16	ZBTB7A	20.9157	0.252312	5.98842e-96	0.0516214
C16	TSEN2	20.9107	0.226585	6.6473e-96	0.082859
C16	MFAP3	20.8921	0.334606	9.79888e-96	0.000661813
C16	CAB39L	20.8921	0.253947	9.80025e-96	0.215884
C16	BAIAP2L2	20.8919	0.57481	9.82964e-96	0.00277962
C16	LOC105378358	20.8828	1.66657	1.18878e-95	0.281668
C16	CSRP2	20.876	0.322961	1.37075e-95	0.00225017
C16	PGAP4	20.8691	0.399856	1.58215e-95	0.36863
C16	IL10RB	20.8646	0.722201	1.7365e-95	0.138848
C16	TRIM22	20.8614	1.57151	1.85989e-95	0.0157512
C16	HCFC2	20.8609	0.237139	1.87666e-95	0.00754467
C16	CCDC125	20.8602	0.496302	1.90417e-95	0.00555923
C16	NUMBL	20.8596	0.643256	1.92806e-95	0.0987426
C16	ZNF487	20.8533	0.578969	2.19857e-95	0.125877
C16	FEM1B	20.8404	0.294392	2.87768e-95	0.0128392
C16	CLTC	20.8397	0.318076	2.91966e-95	0.243415
C16	PTPRG-AS1	20.8306	0.558119	3.52324e-95	0.215751
C16	TCP11L1	20.8248	0.265458	3.97802e-95	0.0647253
C16	PDCD10	20.8222	0.245973	4.19539e-95	0.0444739
C16	SLC66A2	20.8072	0.283848	5.74205e-95	0.148643
C16	LIN7A	20.8071	0.226886	5.74283e-95	0.360821
C16	PODXL-1	20.8052	0.305707	5.97319e-95	0.200265
C16	PITPNA	20.7966	0.226172	7.14921e-95	0.00569159
C16	UCHL5	20.7796	0.290802	1.01796e-94	0.00185308
C16	LOC101929227	20.7758	2.8708	1.10119e-94	0.000397088
C16	LOC101928236	20.7704	1.55172	1.23124e-94	0.000529451
C16	CATSPERB	20.7544	1.91754	1.71561e-94	0.019325
C16	SPIRE1	20.7415	0.340086	2.24266e-94	0.00225017
C16	MRPS27	20.74	0.202219	2.31388e-94	0.00225017
C16	IMMP2L	20.731	0.379599	2.78983e-94	0.0244871
C16	CCDC144CP	20.7304	0.48093	2.82268e-94	0.238253
C16	RUNX2	20.726	0.629811	3.09179e-94	0.22687
C16	ZNF721	20.7226	0.220484	3.31165e-94	0.0340172
C16	CAMSAP2	20.7167	0.356834	3.74597e-94	0.113435
C16	ZNF224	20.7149	0.427083	3.88303e-94	0.0199868
C16	NRDC	20.7051	0.312522	4.75987e-94	0.414163
C16	COX11	20.6977	0.282092	5.5492e-94	0.270946
C16	ADAM32	20.6965	0.562454	5.6864e-94	0.0370615
C16	RSPH3	20.6837	0.378816	7.41194e-94	0.109729
C16	DESI2	20.6804	0.293386	7.93317e-94	0.0533422
C16	C18orf61	20.6793	2.15879	8.11139e-94	0.250695
C16	PPP1R7	20.678	0.239216	8.3262e-94	0.27955
C16	LPCAT1-1	20.6588	0.702633	1.23729e-93	0.144011
C16	DDX25	20.6493	0.579423	1.50399e-93	0.000661813
C16	KL	20.64	3.98209	1.8255e-93	0.00979484
C16	CATSPERE	20.6286	0.485478	2.30886e-93	0.000794176
C16	NLK	20.6227	0.360834	2.6083e-93	0.000794176
C16	PLA2G12A	20.6161	0.385222	2.98907e-93	0.000264725
C16	BBOF1	20.6069	0.48288	3.61157e-93	0.0753144
C16	TSPAN2	20.6057	1.58298	3.70289e-93	0.00860357
C16	FARSB	20.6005	0.249363	4.11333e-93	0.000926539
C16	NEK4	20.5968	0.247501	4.43921e-93	0.0383852
C16	ADCY7	20.5927	1.14096	4.82844e-93	0.0101919
C16	APOOL	20.5849	0.303654	5.67539e-93	0.245003
C16	MAPK13	20.5805	1.36913	6.21195e-93	0.00185308
C16	LOC105375694	20.5719	2.88289	7.41193e-93	0.0499007
C16	ZNF589	20.563	0.554712	8.89181e-93	0.0128392
C16	LOC100996723	20.563	1.24301	8.89868e-93	0.000397088
C16	TECPR1	20.5591	0.28905	9.62743e-93	0.0213104
C16	MMP24	20.5561	0.428669	1.02464e-92	0.00754467
C16	NAT10	20.5478	0.323149	1.21504e-92	0.523494
C16	RNFT1	20.5448	0.600614	1.29169e-92	0.33779
C16	ELOVL7	20.5405	0.300957	1.40918e-92	0.0665784
C16	CEP78	20.5384	0.230951	1.47113e-92	0.0137657
C16	CHRNA4	20.5294	1.32076	1.77005e-92	0.487095
C16	MED12L	20.5253	0.310623	1.92821e-92	0.00860357
C16	ATOSA	20.525	0.202854	1.93666e-92	0.000397088
C16	FMNL1	20.5227	0.751085	2.03198e-92	0.000661813
C16	MIER1	20.4938	0.209486	3.67984e-92	0.00529451
C16	LOC105377202	20.4827	1.64397	4.61212e-92	0.123097
C16	PCYT1A	20.4746	0.418347	5.44796e-92	0.936334
C16	SLC25A51	20.4718	0.665133	5.7653e-92	0.00860357
C16	GFM1	20.4698	0.24104	6.00428e-92	0.285374
C16	AGBL3	20.4594	0.373025	7.42561e-92	0.0176042
C16	ZNF846	20.4527	0.331919	8.51827e-92	0.00304434
C16	LINC00685	20.4524	0.470199	8.57407e-92	0.0929186
C16	MCCC1	20.4438	0.202677	1.02225e-91	0.0537392
C16	UBQLN1	20.443	0.22622	1.03777e-91	0.0262078
C16	MYO19	20.4391	0.281769	1.1236e-91	0.00569159
C16	LOC105375634	20.431	1.57686	1.32594e-91	0.00198544
C16	TTC21A	20.4243	0.727602	1.52009e-91	0.00476506
C16	SCAP	20.4009	0.203391	2.45416e-91	0.0971542
C16	EIF4G3	20.3972	0.356907	2.64591e-91	0.189676
C16	HEATR3	20.3804	0.421129	3.7242e-91	0.0984778
C16	PIGG	20.3619	0.296295	5.42805e-91	0.0131039
C16	PVT1	20.3393	0.380257	8.6024e-91	0.484712
C16	FAM117A	20.3083	1.18767	1.61695e-90	0.419987
C16	ZNF585B	20.2963	1.00267	2.05929e-90	0.114097
C16	JDP2	20.2915	0.417772	2.27299e-90	0.639312
C16	MAP3K12	20.287	0.423044	2.48782e-90	0.131833
C16	PPM1B	20.2798	0.239321	2.877e-90	0.00172071
C16	TRAF6	20.2746	0.381234	3.19794e-90	0.000132363
C16	CENPT	20.2699	0.430696	3.51945e-90	0.0386499
C16	CFAP70	20.265	0.39813	3.88249e-90	0.055857
C16	BRPF3	20.2512	0.586893	5.1404e-90	0.000132363
C16	SLC27A4	20.2413	0.265796	6.28136e-90	0.0154864
C16	EPHA5-AS1	20.2163	0.644012	1.04038e-89	0.159232
C16	P4HA2	20.2082	1.02987	1.22513e-89	0.00608868
C16	RFX7	20.2079	0.320951	1.23317e-89	0.175778
C16	LRGUK	20.1919	0.640895	1.70511e-89	0.0946393
C16	LOC105379082	20.1722	1.50528	2.53963e-89	0.00185308
C16	WDR37	20.1638	0.208651	3.00504e-89	0.387293
C16	PJA2	20.1599	0.323147	3.25089e-89	0.656386
C16	RPSA2	20.1558	0.665809	3.53505e-89	0.442753
C16	CACNG7	20.1484	0.220498	4.09858e-89	0.163468
C16	SC5D	20.1436	0.2913	4.51942e-89	0.629252
C16	ZNF786	20.1425	0.4555	4.61151e-89	0.399471
C16	POGLUT1	20.1424	0.284071	4.62465e-89	0.0762409
C16	LINC01359	20.1403	1.0799	4.82452e-89	0.00767704
C16	PDE4DIP	20.1304	0.298852	5.88286e-89	0.0250165
C16	CDK12	20.121	0.215093	7.10611e-89	0.000132363
C16	GNL1	20.1151	0.336597	7.99664e-89	0.0990073
C16	SFI1-1	20.1131	0.220614	8.32358e-89	0.225281
C16	SLC26A8	20.095	0.966806	1.19778e-88	0.954997
C16	PTGR1	20.0723	0.22836	1.88886e-88	0.0250165
C16	GAPVD1	20.0699	0.21121	1.98231e-88	0.0100596
C16	LOC101928977	20.0679	1.72556	2.06033e-88	0.0010589
C16	GCNA	20.0517	0.573151	2.85246e-88	0.883124
C16	PIGB	20.0485	0.513613	3.0414e-88	0.0153541
C16	FBXL20	20.0451	0.294218	3.25809e-88	0.19775
C16	ADARB1	20.0397	0.214985	3.62785e-88	0.0021178
C16	LINC00158	20.0376	1.0393	3.7826e-88	0.105758
C16	ANKRD42	20.0313	0.493719	4.28898e-88	0.00754467
C16	LINC01277	20.0153	1.19124	5.90274e-88	0.0972866
C16	EIPR1	20.0143	0.214928	6.01985e-88	0.0140304
C16	RNGTT	20.0011	0.28195	7.85162e-88	0.304169
C16	MIR646HG	19.9836	0.826582	1.11334e-87	0.877697
C16	ZNF781	19.9619	1.18237	1.71778e-87	0.257313
C16	QSOX1	19.9528	0.396161	2.06037e-87	0.000794176
C16	LOC105376957	19.9526	2.14301	2.06715e-87	0.679285
C16	TARDBP	19.9511	0.303186	2.12949e-87	0.748246
C16	ZNF155	19.9473	0.251719	2.30036e-87	0.111052
C16	NR4A1	19.9385	0.564036	2.74066e-87	0.00701522
C16	SLC22A14	19.934	1.34637	2.99934e-87	0.462608
C16	GRIPAP1	19.9302	0.213726	3.23489e-87	0.723759
C16	HSPA14	19.9263	0.652243	3.4934e-87	0.0784911
C16	PRKAB2	19.918	0.398674	4.11961e-87	0.603177
C16	ZNF737	19.916	0.2741	4.28723e-87	0.307743
C16	STEAP2	19.9135	0.2702	4.50092e-87	0.000132363
C16	LOC105376956	19.9135	1.6493	4.5026e-87	0.000397088
C16	RANGAP1	19.9	0.232902	5.89424e-87	0.997617
C16	COL16A1	19.8992	0.261932	5.98653e-87	0.103111
C16	XPO5	19.8973	0.224601	6.20846e-87	0.103772
C16	USO1	19.8945	0.219505	6.56061e-87	0.440768
C16	HM13	19.8911	0.21198	7.02136e-87	0.293448
C16	NFAT5	19.8847	0.349491	7.96501e-87	0.981999
C16	NCS1	19.8822	0.219583	8.3836e-87	0.807809
C16	ZNF391	19.8763	1.07043	9.40664e-87	0.0186631
C16	RRAGD	19.8763	0.400938	9.41218e-87	0.0213104
C16	PSMD14	19.8673	0.205477	1.12351e-86	0.406486
C16	MRPL30	19.8661	1.13292	1.1511e-86	0.448312
C16	ANKRD20A8P	19.8515	2.08361	1.53876e-86	0.00476506
C16	LOC105377043	19.8505	1.70517	1.56938e-86	0.35632
C16	ACAA1	19.8485	0.261	1.63333e-86	0.61006
C16	SOAT1-1	19.8459	0.254429	1.71846e-86	0.0263402
C16	GAS8	19.8418	0.362697	1.86264e-86	0.0414295
C16	WDR26	19.8409	0.201548	1.89811e-86	0.000661813
C16	HDGFL3	19.8345	0.230685	2.15472e-86	0.000264725
C16	LOC283683	19.8334	1.54537	2.19836e-86	0.0209133
C16	ATP1B1	19.8044	0.35879	3.90886e-86	0.000264725
C16	MCCC2	19.7832	0.263415	5.94281e-86	0.767704
C16	C9orf72	19.7722	0.20114	7.3941e-86	0.00344143
C16	ARHGEF33	19.7578	0.894576	9.82649e-86	0.0473858
C16	IFFO1	19.7492	0.386582	1.1654e-85	0.00502978
C16	TTC8	19.7441	0.225393	1.28799e-85	0.878756
C16	GCA	19.725	0.238042	1.8757e-85	0.00423561
C16	ANKRD16	19.7116	0.291595	2.44356e-85	0.40675
C16	BMS1	19.708	0.231797	2.62507e-85	0.601324
C16	USP6NL	19.7048	0.435573	2.79135e-85	0.951555
C16	TMEM120B	19.7045	0.242107	2.80627e-85	0.102713
C16	LINC00626	19.7008	1.67371	3.01974e-85	0.808868
C16	TOPBP1	19.7002	0.259256	3.05808e-85	0.869226
C16	SHISA7	19.6911	0.428912	3.65805e-85	0.760821
C16	RAB28	19.6775	0.274261	4.78263e-85	0.807809
C16	LOC105370345	19.6764	3.43266	4.88148e-85	0.582131
C16	TOGARAM2	19.6697	0.739783	5.56735e-85	0.0297816
C16	TTC9	19.6601	0.690983	6.72806e-85	0.836003
C16	ASPHD1	19.6511	0.247328	8.02143e-85	0.498345
C16	CLIP2	19.6428	0.213265	9.44806e-85	0.587293
C16	B3GALNT1	19.631	0.374475	1.19095e-84	0.471873
C16	LOC101930100	19.6268	1.65227	1.29249e-84	0.516214
C16	LRPPRC	19.6183	0.24233	1.52788e-84	0.846062
C16	UBE2Q2P2	19.6109	0.516606	1.76661e-84	0.205956
C16	ZFTRAF1	19.6072	0.222826	1.8994e-84	0.935275
C16	MLLT10	19.5944	0.336001	2.44049e-84	0.000264725
C16	FECH	19.583	0.348661	3.0499e-84	0.000926539
C16	SNX9	19.5721	0.215779	3.77727e-84	0.318862
C16	PHAF1	19.5665	0.240809	4.21299e-84	0.583719
C16	LOC105376050	19.5545	1.45389	5.3301e-84	0.00529451
C16	CTSA	19.5514	0.403482	5.6613e-84	0.367174
C16	TTC5	19.551	0.39865	5.70417e-84	0.0998015
C16	LOC105369580	19.5282	1.1936	8.89633e-84	0.288154
C16	TMEM145	19.5232	0.369654	9.81104e-84	0.203574
C16	EFHC1	19.5178	0.243726	1.08944e-83	0.0492389
C16	SLC7A5	19.5178	0.453687	1.08986e-83	0.00847121
C16	ZNF528	19.5157	0.400133	1.13412e-83	0.0168101
C16	PALM	19.5002	0.23219	1.53467e-83	0.0900066
C16	NRF1	19.4934	0.259682	1.75284e-83	0.0889477
C16	FLYWCH1	19.4933	0.219121	1.75376e-83	0.0753144
C16	LTBP4	19.4912	0.640373	1.82777e-83	0.000397088
C16	ARID4A	19.488	0.246497	1.94364e-83	0.568498
C16	RNF207	19.4869	1.09823	1.9884e-83	0.00370615
C16	PYDC1	19.4836	0.504671	2.1203e-83	0.00622105
C16	ZBTB41	19.478	0.276621	2.36355e-83	0.230973
C16	ABCA7	19.4695	0.789734	2.78387e-83	0.629782
C16	ACVR1	19.4637	0.222599	3.11947e-83	0.0485771
C16	AGAP6	19.4552	0.382888	3.6787e-83	0.461152
C16	FKBP1B	19.4424	0.644193	4.72237e-83	0.507081
C16	LIMK1	19.4217	0.496631	7.05853e-83	0.605824
C16	ZNF512	19.4174	0.308972	7.66404e-83	0.000132363
C16	LARP1	19.4091	0.250876	9.00254e-83	0.62912
C16	ZNF559-ZNF177	19.4037	0.838359	9.99541e-83	0.00344143
C16	TVP23C-CDRT4	19.4036	1.29726	1.00161e-82	0.0268696
C16	EHBP1	19.4007	0.386391	1.05925e-82	0.0242224
C16	IGIP	19.3984	0.57035	1.10746e-82	0.000132363
C16	MTF2	19.3919	0.210161	1.25573e-82	0.000132363
C16	TCF20	19.38	0.208647	1.58124e-82	0.196559
C16	ZNF568	19.3542	0.235043	2.60716e-82	0.000397088
C16	LOC105370504	19.3527	1.51632	2.68132e-82	0.0349437
C16	CEP104	19.3486	0.201656	2.90223e-82	0.256916
C16	COX7A1	19.3384	1.20165	3.53487e-82	0.00277962
C16	SLC29A1	19.3377	0.601226	3.58429e-82	0.926539
C16	BEGAIN	19.337	0.509421	3.6325e-82	0.145334
C16	ZNF534	19.3231	1.44859	4.75109e-82	0.122171
C16	ARID5B	19.322	0.272269	4.84809e-82	0.0250165
C16	LOC646214	19.3204	1.37863	4.99882e-82	0.00264725
C16	ITSN1	19.3128	0.331368	5.78527e-82	0.419722
C16	RABEPK	19.3122	0.286332	5.85441e-82	0.017869
C16	LOC100996437	19.3112	1.10062	5.96138e-82	0.00939775
C16	FAM199X	19.3051	0.325289	6.70747e-82	0.00450033
C16	ZDHHC13	19.2923	0.306157	8.58874e-82	0.00635341
C16	SUGP2	19.286	0.269821	9.69778e-82	0.0272667
C16	ENPP1	19.2531	1.30578	1.82936e-81	0.000132363
C16	ZNF831	19.23	1.08555	2.85505e-81	0.00436797
C16	DEF8	19.2239	0.284113	3.20654e-81	0.0168101
C16	PPP1R12A	19.2215	0.333674	3.35815e-81	0.00450033
C16	RAD52	19.2105	0.209284	4.14895e-81	0.706287
C16	GTF2E2	19.1988	0.218368	5.1989e-81	0.000264725
C16	CWC27	19.191	0.244589	6.03977e-81	0.425943
C16	LINC00839	19.1829	1.26342	7.05709e-81	0.0303111
C16	AUH	19.171	0.233702	8.84921e-81	0.00608868
C16	SLC47A1	19.171	1.26714	8.85122e-81	0.000264725
C16	CDR2	19.1691	0.453689	9.18049e-81	0.000794176
C16	DNAJC18	19.1661	0.204947	9.71645e-81	0.000529451
C16	MORN4	19.1495	0.321176	1.33685e-80	0.194308
C16	SCAPER	19.1302	0.328245	1.93233e-80	0.00132363
C16	ABCC10	19.1176	0.383419	2.46149e-80	0.00172071
C16	C1orf216	19.1079	0.584637	2.9578e-80	0.0225017
C16	INTS4P2	19.1047	1.19985	3.1477e-80	0.331304
C16	TRO	19.098	0.490779	3.57171e-80	0.159629
C16	OMA1	19.0744	1.02005	5.6065e-80	0.0119126
C16	SERINC1	19.0709	0.235974	5.99294e-80	0.297684
C16	SLC43A2	19.0701	0.248095	6.08461e-80	0.0479153
C16	SFXN1	19.0598	0.214834	7.39822e-80	0.0281932
C16	LOC105375044	19.0543	1.30551	8.22732e-80	0.0614163
C16	NAP1L3	19.0487	0.22298	9.14687e-80	0.013501
C16	PGAP2	19.0398	0.35464	1.08314e-79	0.00291198
C16	DEAF1	19.0396	0.257241	1.08724e-79	0.066049
C16	SNAI3-AS1	19.0388	0.59972	1.10242e-79	0.040503
C16	BPNT2	19.0387	0.213608	1.1044e-79	0.0962277
C16	FAM216A	19.0339	0.414657	1.20967e-79	0.0021178
C16	HEXA	19.0298	0.238916	1.30952e-79	0.179087
C16	UNKL	19.0294	0.403799	1.31944e-79	0.0283256
C16	NIPSNAP3B	19.0241	1.01256	1.4583e-79	0.282727
C16	BLTP1	19.0181	0.324203	1.63416e-79	0.0528127
C16	ZNF510	19.0154	0.437914	1.71875e-79	0.129715
C16	LRRIQ1	19.0024	0.596656	2.20198e-79	0.0288551
C16	CPLX1	18.9973	0.221066	2.42427e-79	0.00727995
C16	KCNJ8	18.9941	2.21268	2.57681e-79	0.000794176
C16	UXT-1	18.9851	0.40562	3.05676e-79	0.26221
C16	LINC00907	18.9829	0.620216	3.18768e-79	0.00225017
C16	ZNF233	18.9803	1.01517	3.35062e-79	0.233488
C16	EAF2	18.9799	0.308006	3.37368e-79	0.0767704
C16	PKD1L1	18.963	0.851812	4.64287e-79	0.507876
C16	DIAPH1	18.9541	0.248941	5.49359e-79	0.665387
C16	KIF9	18.9499	0.603136	5.94768e-79	0.00847121
C16	MTRR	18.943	0.275203	6.7775e-79	0.19775
C16	DNAJC2	18.927	0.215961	9.17946e-79	0.0295169
C16	PRMT9	18.915	0.216618	1.15193e-78	0.00344143
C16	AMZ2	18.9143	0.201119	1.16561e-78	0.0943746
C16	CAMTA2	18.9125	0.344341	1.20764e-78	0.119788
C16	TYW1B	18.9078	0.231668	1.31933e-78	0.0731966
C16	TEFM	18.9042	0.219418	1.41103e-78	0.113832
C16	LINC01128	18.904	0.853229	1.41763e-78	0.619457
C16	TULP4	18.8909	0.242969	1.8148e-78	0.145334
C16	ZNF461	18.8778	0.447061	2.32313e-78	0.000397088
C16	BIRC6	18.8431	0.325213	4.4754e-78	0.398809
C16	YWHAZ	18.84	0.306711	4.74098e-78	0.00529451
C16	RNF138-1	18.8135	0.226202	7.79996e-78	0.100596
C16	RPGR	18.789	0.318642	1.23659e-77	0.229517
C16	NBPF20	18.7881	1.27764	1.25744e-77	0.000397088
C16	RALGPS1	18.7857	0.276525	1.31439e-77	0.0309729
C16	LOC105375434	18.7838	1.35647	1.36236e-77	0.566777
C16	KIF17	18.7652	1.07057	1.9304e-77	0.0473858
C16	BMERB1	18.7589	0.281268	2.17546e-77	0.565718
C16	WASHC2A	18.7579	0.601686	2.21317e-77	0.191926
C16	SFI1	18.743	0.253931	2.92638e-77	0.295036
C16	EFNB3	18.737	0.923512	3.27532e-77	0.00119126
C16	ERCC6	18.7327	0.224191	3.54716e-77	0.00502978
C16	INSIG2	18.7313	0.207818	3.64066e-77	0.00463269
C16	COX15	18.7251	0.418121	4.08847e-77	0.125083
C16	CELF3	18.722	0.296791	4.3297e-77	0.382925
C16	ZNF595	18.7113	0.269166	5.29371e-77	0.160688
C16	NPM2	18.7101	0.522987	5.41601e-77	0.00185308
C16	MRRF	18.7079	0.211802	5.63402e-77	0.126009
C16	ANKRD27	18.694	0.276597	7.31463e-77	0.0157512
C16	UBE2B	18.6839	0.246295	8.83634e-77	0.14229
C16	CD276	18.6685	0.339671	1.17801e-76	0.223163
C16	OBP2B	18.6569	5.00593	1.46234e-76	0.088683
C16	NDUFA9	18.6422	0.586464	1.9251e-76	0.0067505
C16	ZNF727	18.6367	1.07207	2.12893e-76	0.290271
C16	RAB3D	18.6323	0.944032	2.31328e-76	0.0995367
C16	TTC39A	18.6012	1.51858	4.13252e-76	0.512508
C16	TASOR2	18.5961	0.23526	4.53599e-76	0.672402
C16	C1orf115	18.5789	0.581074	6.24919e-76	0.0951688
C16	MATCAP1	18.5765	0.23985	6.53896e-76	0.0864328
C16	PRRT2	18.5761	0.392127	6.5875e-76	0.326406
C16	SRSF5	18.5734	0.32308	6.9223e-76	0.296228
C16	AKAP6	18.563	0.406956	8.39011e-76	0.168233
C16	TMEM68	18.5554	0.238079	9.66548e-76	0.520715
C16	LOC100130357	18.5537	1.52974	9.97413e-76	0.0435473
C16	FANCA-1	18.5524	0.635829	1.02161e-75	0.449239
C16	ADAM10	18.5509	0.21488	1.0488e-75	0.0181337
C16	LOC105370583	18.5473	1.8567	1.1212e-75	0.0272667
C16	ANKRD13D	18.5455	0.22528	1.15895e-75	0.0864328
C16	SURF4	18.5359	0.222973	1.38366e-75	0.0743878
C16	LOC440300	18.532	1.94546	1.48843e-75	0.0878888
C16	LGALSL-DT	18.5248	1.19962	1.70088e-75	0.0905361
C16	OGFR	18.5216	0.227548	1.80295e-75	0.118465
C16	TATDN2	18.5066	1.87594	2.38345e-75	0.010589
C16	PPFIA4	18.4946	0.412238	2.97116e-75	0.0160159
C16	ATP2B1-AS1	18.4946	0.702948	2.97116e-75	0.000926539
C16	LURAP1	18.4882	0.713824	3.34466e-75	0.0148246
C16	FAM174A	18.4836	0.299971	3.6393e-75	0.00145599
C16	LOC105375835	18.4814	1.29921	3.79369e-75	0.10642
C16	CRAMP1	18.4797	0.603416	3.90923e-75	0.76638
C16	LOC101927468	18.473	1.84915	4.43271e-75	0.00476506
C16	RABEP1	18.4454	0.271883	7.37099e-75	0.017869
C16	KCTD17	18.4204	0.378031	1.16969e-74	0.00661813
C16	PILRA	18.4074	0.442915	1.48413e-74	0.212574
C16	ARSG	18.3881	0.370739	2.11821e-74	0.00741231
C16	LOC643201	18.3799	2.90114	2.46574e-74	0.207677
C16	EDC4	18.3693	0.889201	2.99239e-74	0.00873594
C16	HUWE1	18.3679	0.241403	3.06788e-74	0.11039
C16	LMBRD1	18.3446	0.253755	4.70913e-74	0.0100596
C16	HNMT	18.3445	0.486185	4.71768e-74	0.351952
C16	RABGEF1	18.343	0.247533	4.84643e-74	0.215619
C16	MINPP1	18.339	0.314295	5.21339e-74	0.000264725
C16	ZFAT	18.3352	0.324681	5.58898e-74	0.000397088
C16	ZNF876P	18.3346	1.07047	5.65387e-74	0.00383852
C16	ESRRG	18.3305	0.312371	6.08509e-74	0.000926539
C16	SRSF12	18.3198	0.368286	7.40651e-74	0.0131039
C16	ASB7	18.3029	0.295885	1.01063e-73	0.0686962
C16	TRIM69	18.3009	0.449894	1.04837e-73	0.200265
C16	ACAD8	18.2986	0.362082	1.09316e-73	0.313964
C16	RHBDD3	18.2924	0.40251	1.22218e-73	0.00238253
C16	EGR1	18.281	0.480252	1.50482e-73	0.0618134
C16	ARL4D	18.2642	0.3412	2.04598e-73	0.679285
C16	TMEM132B	18.2603	0.451269	2.19709e-73	0.283388
C16	VPS53	18.2566	0.252256	2.35028e-73	0.0136334
C16	SPRYD7	18.2546	0.264496	2.4385e-73	0.0330907
C16	DIRAS3	18.2543	1.51597	2.44924e-73	0.353144
C16	RHOBTB2	18.2534	0.206111	2.48917e-73	0.00198544
C16	CIBAR1-DT	18.2407	0.350065	3.14044e-73	0.00304434
C16	C2orf80	18.2387	0.44047	3.25386e-73	0.169424
C16	GIT1	18.2299	0.289516	3.81774e-73	0.0456651
C16	CFAP54	18.2214	0.522912	4.45864e-73	0.70589
C16	USP2-AS1	18.2111	0.811543	5.38268e-73	0.228458
C16	LOC102724838	18.2013	1.22953	6.43592e-73	0.0600927
C16	C3orf80	18.1927	1.06807	7.51831e-73	0.117273
C16	CCT6P3	18.1798	0.698763	9.51633e-73	0.00661813
C16	P2RY14	18.1717	0.229387	1.10102e-72	0.697684
C16	METAP1	18.1575	0.271846	1.4274e-72	0.0366645
C16	EXT1	18.1478	0.341295	1.70211e-72	0.000264725
C16	CELF1	18.1428	0.303054	1.86294e-72	0.0411648
C16	PAXIP1	18.1352	0.260687	2.13675e-72	0.0639312
C16	NCBP1	18.1274	0.214041	2.45949e-72	0.027002
C16	FBXO31	18.1191	0.334098	2.86012e-72	0.203177
C16	POLR3A	18.119	0.203383	2.86506e-72	0.0236929
C16	NUDT4	18.1162	0.342626	3.0112e-72	0.00238253
C16	LOC100505715	18.1067	1.79477	3.57531e-72	0.0199868
C16	MFSD10	18.0987	0.245962	4.12911e-72	0.0243547
C16	POLR2J2	18.0911	1.45444	4.74404e-72	0.0010589
C16	ST6GALNAC6	18.0877	0.719255	5.04223e-72	0.946261
C16	GPR63	18.0872	0.390265	5.08368e-72	0.0729318
C16	DTX3	18.0791	0.204164	5.88507e-72	0.0099272
C16	CA7	18.0729	1.68468	6.58322e-72	0.043415
C16	PTDSS2	18.0594	0.23736	8.39432e-72	0.0031767
C16	SRD5A3	18.0557	0.445371	8.96409e-72	0.549702
C16	SMIM13	18.0539	0.291065	9.25958e-72	0.0908008
C16	C19orf12	18.0534	0.240501	9.35331e-72	0.0100596
C16	ZNF264	18.0532	0.257789	9.37076e-72	0.000264725
C16	UBAC2	18.0467	0.204761	1.05514e-71	0.0455328
C16	LOC100506124	18.0417	1.34597	1.15302e-71	0.000264725
C16	FSTL3	18.032	0.813732	1.374e-71	0.00238253
C16	LOC105379235	17.9751	1.72329	3.83318e-71	0.00119126
C16	TBC1D31	17.9741	0.254125	3.89739e-71	0.000132363
C16	GNPDA2	17.9723	0.239468	4.02499e-71	0.00516214
C16	PLS1	17.9615	0.598113	4.88262e-71	0.000397088
C16	USP20	17.952	0.291708	5.7914e-71	0.000264725
C16	RNF121	17.9497	0.209589	6.03465e-71	0.00476506
C16	OCRL	17.9475	0.284726	6.28161e-71	0.00516214
C16	C4orf33	17.9271	0.692726	9.04989e-71	0.000397088
C16	PHOSPHO2-KLHL23	17.9209	1.38414	1.01197e-70	0.0150893
C16	ATPSCKMT	17.9186	0.226362	1.05377e-70	0.0101919
C16	LOC728392	17.9142	1.05995	1.13904e-70	0.000132363
C16	NOVA2	17.902	0.259925	1.41762e-70	0.448312
C16	SYCP3	17.9004	1.01087	1.4601e-70	0.0884183
C16	NOL3	17.8922	0.796265	1.68926e-70	0.148246
C16	DDX51	17.8918	0.37455	1.70326e-70	0.164394
C16	ARHGEF18	17.8911	0.501296	1.72394e-70	0.0273991
C16	C3orf33	17.8749	0.573527	2.30361e-70	0.0078094
C16	LRRC55	17.8687	1.7695	2.56644e-70	0.252548
C16	SEC16A	17.8528	0.206005	3.40908e-70	0.012045
C16	PICK1	17.8505	0.273712	3.55505e-70	0.0121774
C16	CAPN1	17.8407	0.412749	4.23037e-70	0.0100596
C16	GUSBP4	17.8361	1.2205	4.5944e-70	0.748908
C16	GUF1	17.8219	0.326123	5.91479e-70	0.383984
C16	KCNJ4	17.8165	0.693285	6.50681e-70	0.259166
C16	RMDN2	17.8092	0.248282	7.4044e-70	0.0374586
C16	RIOX2	17.8083	0.598344	7.52953e-70	0.142555
C16	ZNG1A	17.8062	0.353932	7.81135e-70	0.113435
C16	RGS5	17.7693	0.387294	1.50884e-69	0.217207
C16	CHRM3-AS2	17.7586	0.708862	1.82535e-69	0.407809
C16	MIOS	17.7472	0.201826	2.2331e-69	0.78266
C16	DYNC1H1	17.729	0.283227	3.08604e-69	0.0802118
C16	ALG6	17.7149	0.321909	3.9636e-69	0.118597
C16	HSD11B1L	17.7006	0.865811	5.10202e-69	0.534878
C16	MEAK7	17.6957	0.466954	5.57121e-69	0.000794176
C16	RTN3	17.6925	0.348317	5.88814e-69	0.0358703
C16	TMEM63B	17.6916	0.253245	5.98478e-69	0.0721377
C16	HSPB8	17.6751	0.952366	8.00769e-69	0.64818
C16	ZNF709	17.6644	0.990106	9.67614e-69	0.84315
C16	ZNF432	17.6615	0.424092	1.01763e-68	0.0301787
C16	ENTR1	17.6578	0.386192	1.08642e-68	0.428855
C16	SFXN3	17.6259	0.599324	1.90419e-68	0.302316
C16	NDUFA10	17.6182	0.205152	2.18118e-68	0.000264725
C16	HCFC1R1	17.6064	0.260445	2.68705e-68	0.000397088
C16	HERC2P9	17.6025	0.503611	2.87263e-68	0.000132363
C16	TDH	17.5971	2.74199	3.16209e-68	0.0484447
C16	BRWD1	17.5936	0.30177	3.36227e-68	0.000264725
C16	TMEM25	17.5857	0.378656	3.85873e-68	0.4818
C16	ZNF594	17.5837	0.253466	3.99374e-68	0.813898
C16	FAHD2A	17.5799	0.298875	4.27238e-68	0.332363
C16	SCN1B	17.5741	0.245476	4.72912e-68	0.386234
C16	ATP7A	17.5641	0.546713	5.63722e-68	0.00119126
C16	NUFIP1	17.5385	0.383597	8.84022e-68	0.283786
C16	RDH11	17.5378	0.294597	8.94598e-68	0.0641959
C16	PSTK	17.5309	0.287901	1.0092e-67	0.000132363
C16	TAF1C	17.5304	0.348733	1.01773e-67	0.225811
C16	JHY	17.5245	0.67429	1.12803e-67	0.182396
C16	AMPD2	17.5166	0.459912	1.29598e-67	0.344011
C16	CKMT1A	17.5127	1.09609	1.38774e-67	0.000794176
C16	CHRNA7	17.5089	0.560747	1.48238e-67	0.286036
C16	ALDH5A1	17.5013	0.391911	1.69105e-67	0.204236
C16	MPHOSPH8	17.491	0.226562	2.0257e-67	0.00661813
C16	USP15	17.4881	0.228382	2.12999e-67	0.274255
C16	LOC105377989	17.484	2.20474	2.28876e-67	0.00582396
C16	TDRD6	17.4735	0.764617	2.747e-67	0.000264725
C16	ALDH1L2	17.4711	0.384229	2.86392e-67	0.000264725
C16	ABITRAM	17.4559	0.533959	3.73761e-67	0.000397088
C16	TRMO	17.4492	0.562435	4.19366e-67	0.000794176
C16	LINC00673	17.4422	1.05927	4.73987e-67	0.000794176
C16	LOC105375236	17.4409	1.96838	4.84807e-67	0.000264725
C16	CELF2-AS1	17.4375	1.80897	5.13946e-67	0.13726
C16	MIR7-3HG	17.427	0.649565	6.17655e-67	0.0218398
C16	DNAL1	17.4256	0.344543	6.32044e-67	0.115288
C16	CLUAP1	17.4254	0.219168	6.33955e-67	0.000397088
C16	CPEB2-DT	17.4238	0.530308	6.51155e-67	0.00397088
C16	MRPS35	17.4062	0.201504	8.85271e-67	0.34004
C16	KATNBL1	17.385	0.228127	1.28105e-66	0.486698
C16	XKR7	17.3378	1.16916	2.90763e-66	0.000397088
C16	TRIP12	17.3262	0.251334	3.55471e-66	0.0471211
C16	NDFIP1	17.3199	0.313863	3.96768e-66	0.0010589
C16	ZNF471	17.3176	0.227615	4.12237e-66	0.00238253
C16	CREB3L1	17.3058	1.63911	5.06091e-66	0.00291198
C16	PPP1R3E	17.2891	0.205421	6.75626e-66	0.00264725
C16	SIRT3	17.2872	0.299601	6.98162e-66	0.0170748
C16	LOC105375943	17.2856	2.1604	7.16375e-66	0.00979484
C16	PIGQ	17.2847	0.32197	7.28547e-66	0.000264725
C16	ZNF780A	17.2553	0.853264	1.20912e-65	0.169424
C16	UBR2	17.2529	0.266084	1.25998e-65	0.32045
C16	ARV1	17.2269	0.288567	1.97021e-65	0.000794176
C16	ZDHHC18	17.2239	0.483877	2.07408e-65	0.000264725
C16	TRIM3	17.2238	0.520842	2.07959e-65	0.00529451
C16	ZNF449	17.2234	0.599182	2.09134e-65	0.0180013
C16	MSANTD3-TMEFF1	17.2038	1.22671	2.93102e-65	0.00145599
C16	SBF2-AS1	17.2038	0.68869	2.93135e-65	0.00145599
C16	RBFA	17.1948	0.874464	3.42461e-65	0.0761085
C16	ZNF692	17.1819	0.244633	4.27377e-65	0.00542687
C16	PLCXD2	17.1714	0.727824	5.11559e-65	0.0133686
C16	MTX2	17.1643	0.220374	5.77078e-65	0.0225017
C16	B3GNTL1	17.1628	0.713666	5.92305e-65	0.0169424
C16	WFDC1	17.1477	0.998589	7.67183e-65	0.00833885
C16	LOC105375382	17.1382	1.26579	9.04487e-65	0.246989
C16	ITIH4	17.1371	1.22746	9.21322e-65	0.147981
C16	MBLAC2	17.13	0.640981	1.04067e-64	0.419193
C16	LOC105374966	17.126	3.25573	1.11218e-64	0.62687
C16	MALAT1	17.1102	0.374463	1.45751e-64	0.495301
C16	VPS26B	17.0716	0.20821	2.81865e-64	0.473329
C16	TRMT2B	17.0508	0.578121	4.01446e-64	0.637988
C16	USP38	17.0422	0.313561	4.64734e-64	0.936201
C16	LOC730100	17.0104	1.69746	7.99144e-64	0.562277
C16	DMXL1	16.9723	0.236435	1.5289e-63	0.0811383
C16	FAM85A	16.972	1.18477	1.53527e-63	0.0137657
C16	FAM227A	16.9585	0.418265	1.92995e-63	0.00383852
C16	CIZ1	16.9482	0.207103	2.29837e-63	0.000132363
C16	CAV1	16.9457	2.81172	2.39872e-63	0.683388
C16	POLR3B	16.9259	0.218209	3.35494e-63	0.270417
C16	MPP1	16.9217	0.569196	3.59967e-63	0.664461
C16	DUSP8	16.9191	0.506163	3.76228e-63	0.00913302
C16	FGF5	16.8757	1.49367	7.82412e-63	0.00608868
C16	CHRD	16.8726	0.522036	8.24925e-63	0.0235606
C16	FBXO36	16.8724	0.273388	8.27619e-63	0.0360026
C16	ZNF793	16.8657	0.205102	9.25444e-63	0.711714
C16	PNMA8A	16.8488	0.391922	1.22959e-62	0.00185308
C16	LRRC57	16.8473	0.703846	1.26136e-62	0.188087
C16	TMEM266	16.8425	0.38207	1.36767e-62	0.00119126
C16	DUSP3	16.839	0.406192	1.45108e-62	0.0117803
C16	IQCE	16.8262	0.356682	1.79735e-62	0.380146
C16	RPL32P3	16.824	0.266913	1.86637e-62	0.00953011
C16	GUSBP2	16.8184	0.353198	2.04903e-62	0.921641
C16	MCEE	16.8175	0.3045	2.07875e-62	0.174454
C16	RBM11	16.8175	0.883451	2.07875e-62	0.0953011
C16	KBTBD3	16.8139	0.204738	2.20758e-62	0.000132363
C16	LOC105369388	16.8106	1.71258	2.33645e-62	0.031767
C16	NRSN2	16.8075	0.312016	2.46037e-62	0.623693
C16	UBE3C	16.7804	0.211761	3.87909e-62	0.761218
C16	ZSCAN31	16.7732	0.526278	4.37923e-62	0.552747
C16	LRP3	16.7666	0.247823	4.88458e-62	0.0974189
C16	NR2F1-AS1	16.7608	0.23785	5.38876e-62	0.0792852
C16	OR3A1	16.7581	2.93841	5.63942e-62	0.00330907
C16	ASTN1	16.757	0.323856	5.74057e-62	0.00119126
C16	CEP250	16.7488	0.302894	6.57949e-62	0.00727995
C16	ENTREP3	16.7413	0.503572	7.45366e-62	0.120979
C16	SPRYD3	16.7352	0.510895	8.25834e-62	0.241297
C16	HSD17B12	16.7307	0.227304	8.90413e-62	0.594044
C16	PPA2	16.7219	0.233492	1.03102e-61	0.771807
C16	GDPD5	16.7149	1.01604	1.15991e-61	0.019722
C16	BID	16.6871	0.255129	1.84529e-61	0.0579749
C16	ZFYVE26	16.6347	0.215291	4.41616e-61	0.441032
C16	NCLN	16.6331	0.33671	4.53506e-61	0.222634
C16	GP6	16.6199	1.0291	5.64227e-61	0.729318
C16	PDS5A	16.6101	0.228912	6.64221e-61	0.268564
C16	FRMD8	16.605	0.493933	7.22014e-61	0.804897
C16	HSD17B11	16.5939	0.317786	8.68199e-61	0.0902713
C16	AP4B1	16.5885	0.517457	9.49308e-61	0.0161482
C16	ANTKMT	16.578	0.209769	1.12913e-60	0.0067505
C16	FAM151B	16.5757	0.505171	1.17196e-60	0.000264725
C16	SERAC1	16.5745	0.205855	1.19611e-60	0.293051
C16	DNAH1	16.5739	0.368601	1.20699e-60	0.0894772
C16	DPP10-AS1	16.5689	0.798878	1.31076e-60	0.000264725
C16	TPTE2P1	16.5475	0.611618	1.87023e-60	0.0103243
C16	ZMYM3	16.5313	0.425323	2.44241e-60	0.58094
C16	HELB	16.528	0.430463	2.57875e-60	0.0225017
C16	LOC105372521	16.5071	1.58191	3.64208e-60	0.028458
C16	TUBA8	16.4816	1.1708	5.54422e-60	0.00251489
C16	SLC37A1	16.4639	0.335294	7.41504e-60	0.671211
C16	NMRK1	16.4636	0.264545	7.44705e-60	0.00185308
C16	HEATR4	16.4578	0.293526	8.20115e-60	0.00542687
C16	LOC105375490	16.4334	1.60983	1.22454e-59	0.00172071
C16	SPECC1	16.3205	0.223133	7.77709e-59	0.492654
C16	MICA	16.3133	1.68271	8.74499e-59	0.483388
C16	NECAB3	16.2939	0.505425	1.20089e-58	0.000529451
C16	MBOAT7	16.2812	0.248615	1.4737e-58	0.00158835
C16	AP1S3	16.2807	0.433582	1.48568e-58	0.00264725
C16	ARMH1	16.2478	0.291933	2.5383e-58	0.00132363
C16	USP33	16.2069	0.258196	4.93167e-58	0.00953011
C16	CIDEA	16.2058	2.68691	5.01576e-58	0.0322965
C16	DNM1L	16.1836	0.242444	7.18806e-58	0.286698
C16	MFN2	16.1833	0.211605	7.21466e-58	0.258769
C16	ADAP1	16.1778	0.413265	7.89707e-58	0.0717406
C16	VIPAS39	16.1766	0.26151	8.05111e-58	0.00158835
C16	OVGP1	16.1611	1.07569	1.03349e-57	0.0643283
C16	SLC35E1	16.1481	1.14674	1.27614e-57	0.014957
C16	C5orf22	16.1454	0.245012	1.33141e-57	0.028458
C16	GMFB	16.1436	0.228692	1.3719e-57	0.00225017
C16	REPIN1	16.1298	1.18035	1.7143e-57	0.997617
C16	PUS1	16.1209	0.549206	1.97743e-57	0.277432
C16	BHLHE40	16.1104	0.335931	2.34363e-57	0.954335
C16	CDKN2D	16.1036	0.305655	2.61236e-57	0.833885
C16	CLEC20A	16.0987	0.975961	2.82615e-57	0.000132363
C16	LOC644249	16.0884	2.5988	3.33831e-57	0.197617
C16	CCBE1	16.0526	0.206901	5.93734e-57	0.52998
C16	MAPT	16.0497	0.323171	6.22175e-57	0.436003
C16	SNAPC4	16.0407	0.41798	7.1835e-57	0.0206486
C16	SYS1-DBNDD2	16.039	0.753769	7.3727e-57	0.0655195
C16	SLC1A6	15.9888	0.730788	1.65037e-56	0.0382528
C16	SPAG1	15.9875	0.255675	1.68305e-56	0.049636
C16	PITRM1	15.9855	0.211346	1.73665e-56	0.00900066
C16	LOC105375404	15.9535	1.89419	2.89583e-56	0.000132363
C16	VAMP7	15.936	0.474341	3.83438e-56	0.311846
C16	PRB2	15.9137	0.866157	5.46868e-56	0.315685
C16	RALB	15.9069	0.464493	6.08392e-56	0.396161
C16	MIPEPP3	15.9025	0.755063	6.52735e-56	0.34454
C16	TNFAIP8L3	15.9018	0.908373	6.60298e-56	0.688154
C16	DAGLB	15.8954	0.20121	7.30238e-56	0.418001
C16	GAS2L1	15.894	0.461263	7.46928e-56	0.205427
C16	ZNF583	15.8908	0.293576	7.85941e-56	0.457445
C16	TMEM255B	15.873	1.86972	1.0428e-55	0.409795
C16	SPINT2	15.8727	0.363938	1.04697e-55	0.000529451
C16	MON2	15.8708	0.270215	1.07952e-55	0.800265
C16	ARSK	15.865	0.433062	1.18293e-55	0.301257
C16	ERN1	15.8643	0.541038	1.19548e-55	0.0115156
C16	SLC25A22	15.8576	0.507512	1.32887e-55	0.00648577
C16	TRAPPC9	15.8452	0.208699	1.61766e-55	0.502184
C16	FBXO4	15.8274	0.497592	2.14402e-55	0.304699
C16	PLAAT1	15.8269	0.353621	2.15872e-55	0.0123097
C16	ZNF341	15.823	0.49224	2.29624e-55	0.608206
C16	LOC101927871	15.817	1.64371	2.52446e-55	0.000661813
C16	LOC105369167	15.7891	1.52115	3.9254e-55	0.447651
C16	LOC101930149	15.7857	4.9283	4.14457e-55	0.49186
C16	LOC102724087	15.78	1.10617	4.533e-55	0.00502978
C16	ZBED3-AS1	15.7582	0.338631	6.39992e-55	0.780675
C16	GARIN1A	15.7508	0.768117	7.19314e-55	0.358041
C16	LOC100996385	15.7427	1.92993	8.15961e-55	0.560424
C16	LOC102723670	15.7218	1.77113	1.13409e-54	0.234414
C16	PLAC8L1	15.6934	0.819993	1.77359e-54	0.0010589
C16	LOC100128497	15.6907	2.86725	1.84853e-54	0.0357379
C16	LOC101926915	15.6845	1.28129	2.03585e-54	0.600132
C16	FKBP1A-SDCBP2	15.6741	1.4094	2.39763e-54	0.698478
C16	UBE2E2	15.668	0.337082	2.63786e-54	0.000132363
C16	LOC105377684	15.6466	2.65286	3.68569e-54	0.0649901
C16	NSD3	15.6447	0.297356	3.79494e-54	0.0170748
C16	ADRB1	15.6443	0.786	3.8184e-54	0.082859
C16	TMEM91	15.642	0.787543	3.95958e-54	0.204103
C16	BICD2	15.6186	0.218544	5.7054e-54	0.099272
C16	LOC105375631	15.616	1.09396	5.94076e-54	0.00529451
C16	PMS2	15.6148	0.303909	6.05461e-54	0.00608868
C16	DUSP6	15.6018	0.340465	7.4164e-54	0.135936
C16	ABRAXAS2	15.5978	0.204003	7.8873e-54	0.157644
C16	MEG9	15.5914	1.06658	8.70591e-54	0.545334
C16	TRUB1	15.5877	0.244049	9.22911e-54	0.169557
C16	RAPGEF4-AS1	15.5815	1.22146	1.0157e-53	0.029914
C16	CYYR1-AS1	15.5814	1.43128	1.0175e-53	0.274123
C16	KCNC3	15.5736	0.458701	1.14833e-53	0.455725
C16	ZNF549	15.5698	0.33059	1.21863e-53	0.0348114
C16	POMGNT1	15.5697	0.217017	1.22136e-53	0.507876
C16	NUP85	15.5634	0.236716	1.34601e-53	0.207015
C16	BHLHE40-AS1	15.5287	0.82798	2.31047e-53	0.00119126
C16	ABHD8	15.5237	0.220087	2.49433e-53	0.109067
C16	SLC22A10	15.507	0.475162	3.22729e-53	0.217737
C16	LRRFIP2	15.4906	0.223811	4.16592e-53	0.0267373
C16	MEOX2	15.4888	2.30293	4.27808e-53	0.128789
C16	FAF1	15.4857	0.282004	4.48835e-53	0.312773
C16	LOC105379193	15.481	1.34598	4.8257e-53	0.0119126
C16	CLIC6	15.4724	1.32304	5.51035e-53	0.243812
C16	SIRT7	15.4676	0.289507	5.93495e-53	0.00158835
C16	GDAP1	15.445	0.213876	8.41582e-53	0.00688286
C16	CLTCL1	15.4441	0.473075	8.53409e-53	0.568233
C16	ZNF207	15.4434	0.234797	8.62897e-53	0.00635341
C16	ALMS1P1	15.397	1.55651	1.764e-52	0.129186
C16	DYNLT3	15.3947	0.26867	1.82646e-52	0.127068
C16	LRRC34	15.3875	0.575978	2.04221e-52	0.00873594
C16	CAVIN4	15.376	0.268578	2.43537e-52	0.131039
C16	ABHD12B	15.3386	1.1036	4.32161e-52	0.469887
C16	LOC105378114	15.3373	1.623	4.40636e-52	0.0250165
C16	APRG1	15.3364	0.753145	4.46765e-52	0.0677697
C16	PWRN3	15.3338	1.23795	4.64688e-52	0.23415
C16	SLC12A1	15.3221	1.04276	5.56797e-52	0.196691
C16	LOC105370733	15.3028	1.6184	7.48819e-52	0.000794176
C16	LASP1	15.2962	0.216922	8.27653e-52	0.0292522
C16	STYK1	15.2959	0.76042	8.31796e-52	0.0968895
C16	FAM133A	15.2764	0.54203	1.1204e-51	0.0686962
C16	VSTM5	15.2745	1.26191	1.15395e-51	0.0910655
C16	SEH1L	15.2728	0.280882	1.18449e-51	0.00264725
C16	CMTR1	15.2661	0.266471	1.31203e-51	0.00145599
C16	ZNF343	15.2549	0.894148	1.55605e-51	0.141496
C16	DMGDH	15.2518	0.44952	1.63018e-51	0.314891
C16	FAM76A	15.2329	0.258983	2.17303e-51	0.000132363
C16	ADAMTS3	15.2148	0.79476	2.86636e-51	0.827134
C16	SBDSP1	15.1704	1.1107	5.62435e-51	0.60225
C16	TMEM74	15.1385	0.855498	9.12507e-51	0.350893
C16	LOC105376431	15.126	1.54561	1.10226e-50	0.890271
C16	TBC1D8B	15.1231	0.777688	1.15097e-50	0.0705493
C16	MEIS3P1	15.1226	0.790861	1.16044e-50	0.0598279
C16	LOC105374338	15.1204	1.46851	1.19835e-50	0.359762
C16	LINC01089	15.0844	0.69806	2.06633e-50	0.120979
C16	PASK	15.0821	0.735501	2.13964e-50	0.505096
C16	DPYS	15.0668	0.989347	2.69334e-50	0.00145599
C16	ZNF280B	15.059	0.445465	3.02469e-50	0.586234
C16	TUBGCP6	15.0514	0.266742	3.3939e-50	0.00410324
C16	DNAJA4	15.0463	0.236243	3.66526e-50	0.580807
C16	GABRG1	15.0027	0.747042	7.05223e-50	0.239312
C16	LOC105369890	14.9983	2.09508	7.52876e-50	0.280477
C16	VEZT	14.9977	0.242871	7.59522e-50	0.00132363
C16	BCO1	14.9965	1.09817	7.72783e-50	0.174851
C16	YIPF1	14.9947	0.203389	7.9363e-50	0.901522
C16	RWDD2A	14.9732	0.736342	1.09653e-49	0.00225017
C16	KLHL11	14.9425	0.543699	1.73262e-49	0.241032
C16	C16orf46	14.9229	0.684422	2.31959e-49	0.00132363
C16	USP32P2	14.9113	1.42848	2.7593e-49	0.0804765
C16	LOC105369669	14.907	1.32527	2.94075e-49	0.00979484
C16	ADAMTS13	14.9061	0.443019	2.98202e-49	0.0263402
C16	ZNF252P	14.9055	0.661248	3.00575e-49	0.0021178
C16	LOC102724214	14.8958	2.74621	3.47466e-49	0.219325
C16	ZNF329	14.8836	0.23053	4.16614e-49	0.00913302
C16	LOC101927178	14.8777	1.42258	4.54951e-49	0.00370615
C16	TPRG1L	14.867	0.519781	5.33482e-49	0.109596
C16	OR2T8	14.8644	3.01918	5.54585e-49	0.0127068
C16	ZNF30	14.8482	0.344651	7.05936e-49	0.334613
C16	TEX26	14.846	1.81761	7.28983e-49	0.311185
C16	TMEM138	14.8407	0.465796	7.88265e-49	0.214825
C16	ZNF596	14.8074	0.401342	1.29052e-48	0.93223
C16	CLIC2	14.8074	0.915447	1.29052e-48	0.0701522
C16	LOC284240	14.8028	5.7586	1.37885e-48	0.294904
C16	NOXA1	14.773	0.275881	2.14492e-48	0.244077
C16	PGAP3-1	14.7671	0.662914	2.33775e-48	0.191396
C16	MTAP	14.7599	0.62706	2.60132e-48	0.0436797
C16	ZNF547	14.7587	1.3521	2.64615e-48	0.10867
C16	KATNB1	14.7476	0.375004	3.11748e-48	0.0153541
C16	UBE3A	14.726	0.250322	4.28791e-48	0.000794176
C16	TRIM14	14.6817	0.579796	8.22708e-48	0.000132363
C16	LOC105371671	14.6434	2.50697	1.44154e-47	0.00119126
C16	RAB11FIP5	14.6288	0.757398	1.78431e-47	0.313038
C16	FAHD2B	14.6181	0.498119	2.08609e-47	0.117803
C16	SLC9A1	14.608	0.436802	2.41985e-47	0.408471
C16	MIGA2	14.5965	0.261803	2.85964e-47	0.634414
C16	ACOT1	14.589	1.12388	3.18875e-47	0.000132363
C16	MSS51	14.5807	0.728295	3.59787e-47	0.636929
C16	DAB2	14.575	1.53401	3.908e-47	0.00847121
C16	MRAP2	14.5738	0.235833	3.97774e-47	0.345864
C16	LRRC9	14.5721	0.423322	4.07573e-47	0.00661813
C16	MTRF1L	14.5598	0.363155	4.87482e-47	0.736201
C16	KCTD10	14.5533	0.447637	5.35349e-47	0.000132363
C16	PPIEL	14.5346	0.446732	7.03722e-47	0.193911
C16	TMEM185A	14.5318	0.315464	7.32663e-47	0.0812707
C16	TMEM169	14.527	0.259671	7.85463e-47	0.411118
C16	ZNF470	14.4969	0.515397	1.21595e-46	0.881006
C16	MYT1	14.4966	0.210706	1.22006e-46	0.963468
C16	MFSD13A	14.4936	0.487889	1.274e-46	0.428723
C16	LOC105373760	14.4906	1.92019	1.33024e-46	0.00569159
C16	HTR5A	14.4862	1.30997	1.41769e-46	0.00370615
C16	CA5BP1	14.4819	0.945071	1.50995e-46	0.00158835
C16	GLT8D2	14.4745	0.722659	1.68056e-46	0.258107
C16	NEURL1B	14.4601	0.662258	2.06914e-46	0.063137
C16	PRKY	14.4432	1.42204	2.64278e-46	0.34957
C16	CNIH2	14.4167	0.258801	3.87479e-46	0.0972866
C16	SLC22A5	14.4126	0.339208	4.11018e-46	0.0148246
C16	LOC105376025	14.3985	1.53353	5.03083e-46	0.0839179
C16	CCNY	14.3939	0.211726	5.3772e-46	0.000661813
C16	CLN5	14.3934	0.598089	5.41699e-46	0.00953011
C16	SPRED3	14.3897	0.661284	5.71356e-46	0.0322965
C16	LINC00265	14.3718	0.511427	7.38779e-46	0.0123097
C16	MAZ	14.3448	0.247264	1.08833e-45	0.0276638
C16	LOC105372432	14.3434	1.51512	1.10994e-45	0.00185308
C16	LIN7C	14.3422	0.217662	1.12857e-45	0.014957
C16	EGFL7	14.301	0.467905	2.03794e-45	0.00979484
C16	ZNF815P	14.2895	0.696714	2.40137e-45	0.00145599
C16	SDHAF2	14.2725	1.02687	3.06574e-45	0.00688286
C16	ZNF169	14.2648	0.257934	3.41853e-45	0.514494
C16	LOC101928929	14.2646	4.32709	3.42958e-45	0.00172071
C16	LOC105375337	14.2577	1.44144	3.78066e-45	0.00648577
C16	ZFAND3	14.2574	0.254486	3.79877e-45	0.000926539
C16	MAFG	14.2317	0.238404	5.47772e-45	0.000264725
C16	CAV2	14.2267	1.54231	5.88159e-45	0.00251489
C16	VWDE	14.2178	0.888585	6.67414e-45	0.0942422
C16	MDH1B	14.2044	1.07098	8.07375e-45	0.054004
C16	LOC105375704	14.1644	1.46472	1.42292e-44	0.420781
C16	RNF7	14.1569	0.39619	1.58324e-44	0.17088
C16	EAF1	14.1392	0.228733	2.03218e-44	0.00635341
C16	KAT6B	14.1335	0.202041	2.20164e-44	0.210457
C16	C17orf80	14.1207	0.358511	2.63855e-44	0.406089
C16	ZNF335	14.1022	0.219091	3.42656e-44	0.108273
C16	SLC38A7	14.0967	0.278822	3.69956e-44	0.0562541
C16	LIG4	14.0895	0.258109	4.09247e-44	0.230973
C16	GSK3B	14.0887	0.263529	4.13757e-44	0.243415
C16	LOC105375629	14.0811	3.88229	4.60692e-44	0.0021178
C16	IER3IP1	14.0614	0.793722	6.08431e-44	0.847518
C16	LOC105373608	14.058	1.25544	6.37645e-44	0.946393
C16	OR51B5	14.0393	3.44921	8.29104e-44	0.214957
C16	LOC389765	14.0296	1.29049	9.50453e-44	0.203309
C16	PMPCA-1	14.009	0.328702	1.26669e-43	0.0878888
C16	FSIP1	14.0036	0.389578	1.36689e-43	0.0131039
C16	LOC105371672	13.9875	2.39613	1.71126e-43	0.170218
C16	XK	13.9808	1.46002	1.87957e-43	0.0837856
C16	ANKRD20A3P	13.9808	1.29117	1.88001e-43	0.496492
C16	LOC102723381	13.9806	1.73241	1.88553e-43	0.609662
C16	RPL34-DT	13.9752	0.325058	2.0332e-43	0.860622
C16	P3H3	13.9724	0.610393	2.1117e-43	0.00423561
C16	RARRES1	13.9266	0.463952	4.00737e-43	0.0138981
C16	FURIN	13.9246	0.721495	4.11989e-43	0.612972
C16	AMZ2P1	13.908	0.239576	5.19087e-43	0.0712111
C16	NTAN1	13.9043	0.396999	5.46386e-43	0.164659
C16	DIRAS1	13.9027	0.214276	5.58956e-43	0.266843
C16	PNCK	13.8935	0.236585	6.3487e-43	0.360159
C16	PHKG2	13.888	0.278016	6.84724e-43	0.00410324
C16	EMX1	13.8685	0.537103	8.98832e-43	0.0526803
C16	IL1RL2	13.8602	1.36058	1.00932e-42	0.0203839
C16	TRAM2	13.8485	0.527867	1.18598e-42	0.0488418
C16	BMP3	13.8468	1.87627	1.21574e-42	0.343084
C16	CAPN10	13.8384	0.398635	1.36482e-42	0.255328
C16	STPG1	13.8294	0.44639	1.54468e-42	0.0730642
C16	LINC00621	13.8243	0.584365	1.65738e-42	0.374719
C16	LMF2	13.8231	0.201841	1.68629e-42	0.0113832
C16	LOC105370557	13.7448	1.94847	4.95986e-42	0.194441
C16	ARRDC4	13.7354	0.577595	5.64857e-42	0.41906
C16	IRGQ	13.7184	0.853016	7.1301e-42	0.73223
C16	LOC101927385	13.7172	1.8445	7.25369e-42	0.125215
C16	RBKS	13.7055	0.306046	8.50667e-42	0.425811
C16	SLC35F2	13.6777	1.29092	1.24476e-41	0.0604897
C16	BAAT	13.6684	1.24605	1.41197e-41	0.0366645
C16	PRDM6	13.6528	1.08421	1.74917e-41	0.0067505
C16	MRC2	13.6436	0.319481	1.98247e-41	0.272005
C16	KCNMA1-AS1	13.6277	1.27553	2.4625e-41	0.137392
C16	LOC101927108	13.6153	1.97617	2.91617e-41	0.764924
C16	DGKQ	13.6146	0.45394	2.94321e-41	0.00370615
C16	TTC23L	13.6052	0.405214	3.34471e-41	0.000264725
C16	AP5Z1	13.5936	0.258987	3.91827e-41	0.787028
C16	MYADM	13.5767	0.36236	4.92678e-41	0.128392
C16	IFT140	13.5455	0.229316	7.52366e-41	0.745599
C16	HERC2P3	13.5337	0.783434	8.82843e-41	0.425678
C16	GTPBP6	13.5327	0.254994	8.94948e-41	0.26724
C16	PGM5P2	13.5316	0.687083	9.08752e-41	0.462608
C16	FAM168A	13.5225	0.22764	1.02748e-40	0.450165
C16	ADCK5	13.4974	0.578365	1.44183e-40	0.589808
C16	YPEL4	13.4933	0.486324	1.52448e-40	0.0769027
C16	LOC105374344	13.4895	2.00199	1.60449e-40	0.465917
C16	DGAT1	13.4882	0.327491	1.63197e-40	0.00714758
C16	SPRY4	13.4881	0.254926	1.63387e-40	0.0412972
C16	ATP13A1	13.487	0.279316	1.65834e-40	0.0774322
C16	ABCC12	13.4825	1.95549	1.76224e-40	0.333819
C16	THEM6	13.4771	0.574208	1.89625e-40	0.000794176
C16	P3H1	13.4643	0.245516	2.25266e-40	0.00145599
C16	C2orf50	13.4564	1.25936	2.5062e-40	0.0803441
C16	RALGAPA1	13.4418	0.225759	3.04799e-40	0.259166
C16	RSAD2	13.4416	0.679433	3.05574e-40	0.00119126
C16	SH2D3C	13.4343	0.304007	3.37336e-40	0.0213104
C16	RAD51L3-RFFL	13.4336	1.03143	3.40313e-40	0.267902
C16	TMEM143	13.4323	0.424725	3.46179e-40	0.00264725
C16	ECM1	13.426	0.818737	3.7668e-40	0.000397088
C16	EHD3	13.4258	0.291859	3.77681e-40	0.0856386
C16	VILL	13.4231	0.993272	3.91257e-40	0.0401059
C16	AHRR	13.3936	0.869436	5.81474e-40	0.00344143
C16	LRRC4	13.3887	0.25249	6.20764e-40	0.0209133
C16	LOC100507560	13.3865	2.45203	6.38981e-40	0.00701522
C16	NLGN4Y	13.383	0.432462	6.69577e-40	0.0333554
C16	HERC4	13.3743	0.208183	7.52863e-40	0.0219722
C16	ADCY10	13.3737	0.801748	7.59019e-40	0.00926539
C16	ZNF112	13.3608	0.509364	9.02028e-40	0.0260754
C16	LOC105374789	13.3598	1.49513	9.1362e-40	0.20503
C16	LOC105374672	13.3524	2.02756	1.00809e-39	0.00145599
C16	DPY19L2P4	13.349	0.911971	1.05513e-39	0.331568
C16	SLC22A9	13.3445	1.72776	1.11945e-39	0.158968
C16	ABHD14B	13.3359	0.906526	1.25635e-39	0.0960953
C16	LINC01579	13.3157	1.13187	1.64361e-39	0.126274
C16	DSG2	13.3127	1.56476	1.71196e-39	0.0382528
C16	LOC101930053	13.3065	0.737205	1.85843e-39	0.0589014
C16	ZNF175	13.2974	0.318511	2.097e-39	0.866181
C16	ZGLP1	13.2886	0.743423	2.35874e-39	0.654931
C16	FAM89B	13.2858	0.399667	2.44649e-39	0.364924
C16	MELTF-AS1	13.2847	0.372278	2.48335e-39	0.164792
C16	CEBPB	13.2755	0.299612	2.80653e-39	0.434017
C16	MELTF	13.2515	1.05238	3.86211e-39	0.184249
C16	VSTM4	13.2512	0.238891	3.87366e-39	0.427929
C16	SRPRA	13.2318	0.246528	5.01016e-39	0.202912
C16	ZNF320	13.2255	0.306947	5.44464e-39	0.0285903
C16	LINC01000	13.2063	1.29636	7.02079e-39	0.167439
C16	SLC22A24	13.1892	1.47511	8.79344e-39	0.167306
C16	KAZN	13.1892	0.305254	8.79666e-39	0.123494
C16	MKLN1	13.1885	0.2263	8.88118e-39	0.272667
C16	UBFD1	13.155	0.215819	1.38023e-38	0.638253
C16	TCTA	13.1546	0.265546	1.3868e-38	0.581734
C16	ALPK1	13.152	0.300058	1.43444e-38	0.010589
C16	NFS1	13.1491	0.744929	1.48981e-38	0.191794
C16	TTTY15	13.134	0.57168	1.81823e-38	0.181469
C16	SFTPD	13.1216	1.35537	2.13997e-38	0.0975513
C16	IPO5P1	13.1033	1.27472	2.72284e-38	0.157247
C16	PSMD9	13.089	0.823027	3.28647e-38	0.270814
C16	LTV1	13.0721	0.215563	4.09498e-38	0.000794176
C16	NTSR1	13.0404	1.70096	6.20057e-38	0.234679
C16	GPR61	13.0378	1.05431	6.4086e-38	0.0277962
C16	TMEM240	13.036	0.522309	6.56614e-38	0.000132363
C16	CDH15	13.0089	0.609283	9.33875e-38	0.000529451
C16	STK19	12.9277	0.393816	2.67725e-37	0.0010589
C16	SLC45A1	12.9078	0.417798	3.4663e-37	0.0259431
C16	LOC105373835	12.8787	1.31534	5.04539e-37	0.00489742
C16	DAAM1	12.8537	0.205389	6.95866e-37	0.882727
C16	LOC105375097	12.8502	2.19158	7.2842e-37	0.0186631
C16	LOC105377994	12.8492	1.33492	7.37308e-37	0.00119126
C16	AVIL	12.8339	0.324605	8.98479e-37	0.00860357
C16	LYPD8	12.8296	1.08915	9.49832e-37	0.399735
C16	TRIM17	12.8273	1.33246	9.77155e-37	0.00701522
C16	PDZD4	12.8112	0.323542	1.20175e-36	0.587161
C16	MNT	12.8109	0.363398	1.2056e-36	0.0659166
C16	LOC101927026	12.8093	0.627147	1.23121e-36	0.0579749
C16	CHRM1	12.8073	0.682259	1.26226e-36	0.198412
C16	LOC105373225	12.7961	1.30689	1.45686e-36	0.252283
C16	DPYD-AS1	12.7842	0.432846	1.69459e-36	0.168498
C16	SLCO4A1	12.7736	1.03807	1.94212e-36	0.758438
C16	USB1	12.7587	0.293143	2.34834e-36	0.522038
C16	PAQR7	12.7499	0.58141	2.62893e-36	0.0653872
C16	GALNT12	12.748	1.09593	2.69371e-36	0.142555
C16	GYPE	12.725	1.67019	3.61314e-36	0.019722
C16	FGD1	12.7192	0.212059	3.88816e-36	0.0169424
C16	BIRC3	12.7094	2.38526	4.40497e-36	0.00357379
C16	LOC643339	12.7041	1.77106	4.70786e-36	0.697816
C16	FAP	12.701	1.09867	4.89914e-36	0.0991396
C16	LOC105378208	12.6942	2.58491	5.34105e-36	0.536069
C16	OR1L8	12.669	1.80784	7.35266e-36	0.256651
C16	LOC105371870	12.6617	1.5467	8.06708e-36	0.525215
C16	SPDYE5	12.6459	0.381365	9.84572e-36	0.00900066
C16	PDCD6IPP2	12.6455	0.34553	9.89206e-36	0.0727995
C16	TMEM231	12.6446	0.520957	1.00093e-35	0.732892
C16	LOC105370855	12.6341	1.9749	1.14291e-35	0.509067
C16	COX14	12.6296	0.385052	1.2101e-35	0.562938
C16	LOC105376090	12.5851	1.09744	2.12228e-35	0.51039
C16	C22orf39	12.5739	0.50356	2.44331e-35	0.0738584
C16	STEAP2-AS1	12.5564	0.917411	3.04168e-35	0.000132363
C16	LOC105375633	12.5551	1.18377	3.09363e-35	0.323891
C16	LOC105373649	12.5517	2.60929	3.22867e-35	0.37869
C16	CYRIB	12.5292	0.233881	4.27853e-35	0.651886
C16	PLCXD1	12.5199	0.65718	4.80536e-35	0.453475
C16	ADGRA2	12.5158	0.695918	5.05761e-35	0.374057
C16	LINC01257	12.499	4.46283	6.2346e-35	0.0103243
C16	RGPD6	12.4965	1.40062	6.43804e-35	0.552217
C16	LOC105377795	12.4857	4.30039	7.35971e-35	0.41959
C16	PTCHD3P1	12.4825	0.629537	7.6625e-35	0.000264725
C16	NAB2	12.4816	0.356397	7.75266e-35	0.0943746
C16	FHAD1	12.48	0.996361	7.90492e-35	0.000132363
C16	RCCD1	12.4679	0.439014	9.19683e-35	0.0128392
C16	LOC105377694	12.4505	1.34257	1.14249e-34	0.0892124
C16	DNAAF5	12.4465	0.205419	1.20204e-34	0.0195897
C16	STX16-NPEPL1	12.4414	0.448153	1.28066e-34	0.075182
C16	MTARC1	12.4367	0.569763	1.35627e-34	0.000926539
C16	MYOM2	12.4192	0.358018	1.68629e-34	0.636532
C16	CFAP61	12.4137	0.34954	1.80474e-34	0.335275
C16	FHIP1A	12.4029	0.668215	2.06316e-34	0.271079
C16	RSPH4A	12.3748	1.04247	2.92364e-34	0.00238253
C16	KMT2A	12.3618	0.211212	3.4338e-34	0.0334878
C16	MAEL	12.3487	0.876007	4.04127e-34	0.000264725
C16	USP32P1	12.3285	0.457927	5.18985e-34	0.201985
C16	LOC155060	12.3271	1.13999	5.2814e-34	0.579881
C16	MGAT4B	12.306	0.306144	6.84567e-34	0.0348114
C16	PAFAH2	12.2919	0.361653	8.14589e-34	0.000132363
C16	LOC105372310	12.2868	1.62164	8.6723e-34	0.000397088
C16	ZNF587B	12.2865	0.913844	8.7086e-34	0.000794176
C16	ZNF658	12.2706	0.458153	1.05717e-33	0.254931
C16	CEACAM19	12.2432	0.571284	1.48054e-33	0.000529451
C16	LOC105376103	12.2217	3.3241	1.92437e-33	0.35182
C16	TRIM5	12.2141	1.12332	2.11346e-33	0.49186
C16	MAB21L3	12.2044	1.11087	2.37753e-33	0.0600927
C16	CHURC1-FNTB	12.1716	0.50338	3.54594e-33	0.000529451
C16	SPON1	12.1468	0.217748	4.79973e-33	0.153276
C16	TRIM58	12.1344	1.82156	5.57912e-33	0.000264725
C16	LIME1	12.1299	1.41394	5.88807e-33	0.836664
C16	EIF5A2	12.1257	0.461157	6.20194e-33	0.000397088
C16	ATG2A	11.9971	0.236363	2.92733e-32	0.000529451
C16	CTSZ	11.9876	0.416215	3.27925e-32	0.0099272
C16	FGF7P6	11.9747	0.931709	3.82821e-32	0.0818001
C16	TRPV1	11.9507	0.452118	5.1058e-32	0.0881535
C16	LOC652276	11.9335	1.16485	6.2692e-32	0.162144
C16	GCSHP3	11.9299	1.31318	6.54816e-32	0.0123097
C16	ZFP69B	11.9107	0.516347	8.23271e-32	0.00622105
C16	PBX4	11.8747	0.459428	1.2655e-31	0.536334
C16	TCAF2	11.8692	0.676543	1.35035e-31	0.45546
C16	NDUFA6-DT	11.8653	0.378621	1.41396e-31	0.990999
C16	B4GALT4	11.8522	0.295946	1.65281e-31	0.25996
C16	BHMT2	11.8468	1.52369	1.76126e-31	0.000132363
C16	TTTY10	11.8429	0.494954	1.84538e-31	0.501919
C16	LOC101928335	11.8418	2.07138	1.86886e-31	0.0370615
C16	RUFY3	11.8345	0.210481	2.03519e-31	0.0870946
C16	GPR85	11.8	0.275202	3.06183e-31	0.656519
C16	HNRNPA1L2	11.7924	0.402575	3.34841e-31	0.0501655
C16	PET117-1	11.7816	0.477667	3.80378e-31	0.360159
C16	LOC105370328	11.7809	1.77787	3.83444e-31	0.104169
C16	TBKBP1	11.7754	0.427824	4.08841e-31	0.000529451
C16	LOC105374048	11.7508	2.63994	5.45819e-31	0.546128
C16	RFT1	11.7217	0.408634	7.68723e-31	0.27505
C16	DUSP14	11.7201	0.406811	7.82794e-31	0.144408
C16	SPDYA	11.7199	0.506613	7.84374e-31	0.533554
C16	FRG1BP	11.7165	0.251682	8.16573e-31	0.224487
C16	LOC105377921	11.7104	1.97689	8.76639e-31	0.46949
C16	ALDOC	11.6994	0.326058	9.97091e-31	0.00277962
C16	LOC105374136	11.6945	1.721	1.05559e-30	0.743746
C16	TLL1	11.693	0.329457	1.07425e-30	0.000926539
C16	CELSR3	11.6788	0.368249	1.26901e-30	0.00264725
C16	LOC105371094	11.6724	2.583	1.36764e-30	0.0333554
C16	LOC105375659	11.6652	2.0935	1.48782e-30	0.0367968
C16	LOC105377144	11.6617	1.84408	1.54898e-30	0.000132363
C16	MYOCD	11.6572	2.99541	1.63324e-30	0.00582396
C16	LMO7-AS1	11.6567	1.00874	1.64312e-30	0.000132363
C16	SNUPN	11.6531	0.240131	1.71174e-30	0.00132363
C16	STK11IP	11.6461	0.391538	1.85859e-30	0.000132363
C16	MYBBP1A	11.6294	0.323511	2.25778e-30	0.00172071
C16	TOP3B	11.6211	0.240281	2.48847e-30	0.00251489
C16	RMDN2-AS1	11.6178	0.879709	2.58506e-30	0.171013
C16	ZNF324B	11.6138	0.769874	2.71014e-30	0.00238253
C16	LOC101928008	11.6088	1.23456	2.87047e-30	0.285374
C16	ACBD4	11.588	0.553384	3.66035e-30	0.209001
C16	GLIPR1L2	11.577	0.259095	4.15817e-30	0.0180013
C16	LOC101927552	11.5694	1.81247	4.53948e-30	0.23137
C16	C2orf15	11.5582	0.433631	5.16182e-30	0.215884
C16	DVL1	11.539	0.215318	6.44453e-30	0.163865
C16	BAIAP2-DT	11.5317	0.601372	7.01117e-30	0.504037
C16	LOC105374225	11.5277	1.73359	7.33896e-30	0.00714758
C16	LOC105374418	11.5268	1.77192	7.42251e-30	0.0242224
C16	LOC100289230	11.5208	1.32309	7.95436e-30	0.144275
C16	CPNE9	11.5174	0.277073	8.27035e-30	0.392852
C16	UTP14C	11.4105	0.405627	2.81673e-29	0.000132363
C16	CCNYL2	11.3959	2.91892	3.32847e-29	0.771013
C16	ABCG5	11.3913	1.64904	3.50966e-29	0.0031767
C16	SLC22A4	11.3903	0.597319	3.54797e-29	0.000264725
C16	SYDE2	11.3901	0.581618	3.55604e-29	0.520185
C16	CYP3A5	11.39	0.587855	3.55841e-29	0.00145599
C16	SLC25A45	11.3814	1.10272	3.92411e-29	0.00820649
C16	CCDC113	11.3786	0.503919	4.0498e-29	0.0123097
C16	NEFH	11.3734	0.435752	4.29878e-29	0.00542687
C16	DNAH2	11.3664	0.704142	4.65234e-29	0.00979484
C16	LOC105376844	11.365	1.245	4.72981e-29	0.0360026
C16	CAMSAP3	11.3614	0.370803	4.92227e-29	0.14732
C16	NEMP2	11.3429	0.675296	6.08136e-29	0.0643283
C16	BTBD6	11.3317	0.258274	6.90091e-29	0.00489742
C16	C1orf50	11.3308	0.537548	6.97182e-29	0.0144275
C16	SDHAP1	11.326	0.365394	7.36078e-29	0.000794176
C16	CD226	11.3215	0.353366	7.74484e-29	0.00502978
C16	LOC101929667	11.2979	1.67108	1.01163e-28	0.0119126
C16	RNF139-DT	11.2874	0.529878	1.13896e-28	0.000661813
C16	ZBTB49	11.28	0.231778	1.2373e-28	0.00238253
C16	TEX15	11.2771	0.79252	1.27953e-28	0.027002
C16	RHCG	11.2719	0.688418	1.35586e-28	0.00595632
C16	HDAC10	11.2663	0.376476	1.44546e-28	0.196823
C16	RNF212	11.2562	1.0299	1.61827e-28	0.000132363
C16	PALMD	11.2445	0.56949	1.84699e-28	0.0426208
C16	KLHL15	11.2418	0.38922	1.90374e-28	0.0108537
C16	SPTB	11.2158	0.213652	2.55012e-28	0.00701522
C16	LOC105370902	11.2013	1.62104	2.99799e-28	0.00291198
C16	FAM238C	11.1451	0.817492	5.62431e-28	0.000132363
C16	ATG4A	11.1202	0.34154	7.43126e-28	0.273064
C16	DYRK4	11.1085	0.668753	8.4657e-28	0.00158835
C16	C1orf226	11.084	1.47928	1.11215e-27	0.0371939
C16	CHERP	11.065	0.785518	1.37211e-27	0.135672
C16	SLC9C2	11.0637	0.780073	1.39243e-27	0.027002
C16	MAGI1-AS1	11.0616	1.2402	1.42416e-27	0.148114
C16	RAB35	11.0567	0.266443	1.50338e-27	0.176572
C16	LOC105378808	11.0531	1.34479	1.56414e-27	0.0308405
C16	SUGT1P4-STRA6LP-CCDC180	11.0412	1.51308	1.78473e-27	0.00304434
C16	ANKRD35	11.0399	0.63813	1.81116e-27	0.133819
C16	YOD1	11.0392	0.329753	1.82349e-27	0.592323
C16	LOC105377294	11.0342	1.12595	1.92783e-27	0.087227
C16	ZNF580	11.0328	0.902078	1.95736e-27	0.0960953
C16	RRH	11.0281	0.756848	2.06289e-27	0.00820649
C16	LINC00923	11.0273	0.637128	2.07973e-27	0.0833885
C16	B3GNT2	11.0071	0.44452	2.60076e-27	0.173395
C16	NBPF9	10.9975	0.305429	2.89072e-27	0.00622105
C16	LINC01116	10.9809	2.10485	3.47511e-27	0.0301787
C16	WNT7A	10.9757	0.540827	3.67961e-27	0.00450033
C16	FTO	10.9734	0.214635	3.772e-27	0.00119126
C16	SLC14A2	10.9703	0.660582	3.90126e-27	0.722568
C16	SLC66A3	10.954	0.620212	4.66376e-27	0.0681668
C16	MAPK12	10.954	0.443549	4.66466e-27	0.0705493
C16	IKBKE	10.9473	1.35889	5.02001e-27	0.000529451
C16	SLA	10.9465	0.567435	5.06873e-27	0.000264725
C16	SLC35F6	10.9109	1.39429	7.47739e-27	0.0194573
C16	PWAR6	10.9057	0.385789	7.9146e-27	0.00370615
C16	MED26	10.8997	1.18673	8.44298e-27	0.114626
C16	COL7A1	10.8904	0.389052	9.34842e-27	0.333951
C16	LOC105376839	10.8749	1.18536	1.10814e-26	0.275447
C16	GASK1A	10.868	0.606498	1.19455e-26	0.106684
C16	WHAMMP1	10.8658	1.37613	1.2238e-26	0.18822
C16	LOC105372449	10.8597	1.85054	1.30774e-26	0.00833885
C16	CTXN2	10.8587	1.48163	1.32194e-26	0.182263
C16	TWF2	10.8472	1.43014	1.49755e-26	0.125877
C16	NDUFA7	10.8369	0.777703	1.67475e-26	0.706155
C16	LOC102723564	10.8356	1.34126	1.69833e-26	0.765321
C16	SOX7	10.8304	1.7013	1.79571e-26	0.450298
C16	DTX4	10.8098	0.203534	2.24745e-26	0.382396
C16	SPAG5-AS1	10.7949	0.704837	2.63886e-26	0.212972
C16	SEPSECS-AS1	10.7885	0.987124	2.82717e-26	0.0292522
C16	SMC5-DT	10.7762	0.218314	3.23077e-26	0.0898743
C16	THBS3	10.7736	0.300132	3.32316e-26	0.663534
C16	LOC105375521	10.7588	1.72941	3.89478e-26	0.503375
C16	ABCG8	10.7485	1.65685	4.35366e-26	0.00833885
C16	LOC101927947	10.7399	1.2276	4.77257e-26	0.16135
C16	ZKSCAN3	10.7353	0.652882	5.0181e-26	0.299537
C16	TEX41	10.7241	0.896589	5.65683e-26	0.241959
C16	JRK	10.7227	0.310775	5.74056e-26	0.535936
C16	USH2A	10.7194	0.549832	5.94732e-26	0.112905
C16	DCUN1D3	10.7136	1.14545	6.32891e-26	0.449504
C16	PPP1R26-AS1	10.7119	0.592685	6.44784e-26	0.517935
C16	LOC105370928	10.7107	2.04628	6.52431e-26	0.000661813
C16	ENTPD7	10.7016	0.5928	7.1975e-26	0.0571807
C16	ZNF71	10.7016	0.358317	7.1979e-26	0.4
C16	CLUHP3	10.6851	0.709608	8.58796e-26	0.000264725
C16	LOC105370324	10.6821	1.32032	8.87351e-26	0.27505
C16	LOC105377547	10.6812	1.45576	8.95573e-26	0.017869
C16	BLOC1S5-TXNDC5	10.6786	0.654797	9.20987e-26	0.135672
C16	XBP1P1-1	10.6766	1.1503	9.4044e-26	0.0999338
C16	FBXL6	10.6759	0.579204	9.47362e-26	0.000397088
C16	LY96	10.661	0.800976	1.11155e-25	0.208206
C16	ZNF436-AS1	10.6599	0.44367	1.12361e-25	0.0517538
C16	BAHD1	10.6591	0.307809	1.13385e-25	0.000926539
C16	ZNF215	10.6516	0.684859	1.22847e-25	0.141628
C16	GLI4	10.6366	0.236737	1.4419e-25	0.50139
C16	CCDC134	10.6237	0.228328	1.65453e-25	0.0702846
C16	BDNF	10.6076	0.410385	1.96243e-25	0.00767704
C16	STEEP1	10.5967	0.292059	2.2012e-25	0.26724
C16	RAB5C	10.5829	0.605886	2.54858e-25	0.583587
C16	FIGNL1	10.5225	0.229102	4.83455e-25	0.442488
C16	LOC105374101	10.5214	1.39045	4.88801e-25	0.184249
C16	AIFM3	10.512	0.547245	5.39883e-25	0.00661813
C16	HTR7	10.5055	0.266465	5.77829e-25	0.533422
C16	CLN8	10.4968	0.268142	6.33303e-25	0.453739
C16	LINC00951	10.4934	1.24676	6.56271e-25	0.288021
C16	SPATA20	10.4915	0.377131	6.69356e-25	0.29358
C16	SPTBN1	10.4893	0.225749	6.84597e-25	0.117141
C16	CES2	10.4795	0.20158	7.58194e-25	0.00727995
C16	LOC101927506	10.4547	2.01104	9.82489e-25	0.000132363
C16	ASMTL	10.3814	0.367934	2.11481e-24	0.000794176
C16	LINC00710	10.3723	1.38219	2.32414e-24	0.0258107
C16	AMIGO1	10.3502	0.414249	2.92312e-24	0.000132363
C16	LINC01115	10.3479	1.66934	2.99361e-24	0.00291198
C16	MMP25-AS1	10.3476	0.502536	3.00252e-24	0.000264725
C16	UBA6-DT	10.345	0.214664	3.08205e-24	0.00132363
C16	STOML1	10.3246	0.296974	3.80615e-24	0.000132363
C16	PEG3-AS1	10.2643	1.50231	7.09102e-24	0.813898
C16	CHKB-DT	10.2508	0.203134	8.14236e-24	0.534216
C16	PLA2G15	10.2273	0.272586	1.03732e-23	0.876903
C16	ZNF285	10.2084	0.996934	1.25837e-23	0.485242
C16	PKHD1	10.2028	1.4155	1.33263e-23	0.0704169
C16	STARD5	10.2019	1.62073	1.346e-23	0.387558
C16	LINC01476	10.1981	0.919136	1.39764e-23	0.0700199
C16	MRM1	10.1938	0.624024	1.46182e-23	0.349967
C16	IMPDH1	10.1885	0.405112	1.54342e-23	0.00304434
C16	MAPT-AS1	10.1884	0.485609	1.54472e-23	0.0206486
C16	PLPP7	10.1853	0.216204	1.59253e-23	0.205295
C16	LINC00663	10.1845	0.96399	1.60606e-23	0.150761
C16	LOC105378256	10.1652	2.83616	1.95703e-23	0.230443
C16	ZNF17	10.1587	1.35254	2.08936e-23	0.308934
C16	MYOZ2	10.1497	2.06642	2.29094e-23	0.00767704
C16	IRAG1-AS1	10.1397	0.444718	2.53445e-23	0.495831
C16	LOC101928553	10.1345	1.50433	2.67266e-23	0.0078094
C16	NBEAL2	10.1315	0.963431	2.75603e-23	0.110126
C16	MPP3	10.1167	0.426019	3.20479e-23	0.822766
C16	USP35	10.1153	0.744354	3.24914e-23	0.380675
C16	LOC105371475	10.1107	2.22068	3.40501e-23	0.574454
C16	LOC105370500	10.105	0.907755	3.60599e-23	0.591132
C16	GEMIN7	10.0923	1.30123	4.10022e-23	0.3227
C16	SNHG12	10.0575	0.233866	5.82603e-23	0.0454004
C16	C2	10.0567	0.795127	5.87031e-23	0.193647
C16	LOC105375931	10.0524	0.496196	6.12729e-23	0.0309729
C16	CBFA2T3	10.0474	0.473007	6.44652e-23	0.0377234
C16	PRRT1	10.0455	0.212772	6.57049e-23	0.0416942
C16	GPR68	10.0297	1.25417	7.70553e-23	0.00833885
C16	TSPOAP1-AS1	10.0187	0.413198	8.60316e-23	0.547849
C16	ZNF443	10.0158	0.746873	8.85842e-23	0.461813
C16	KCNC4	10.0154	0.381999	8.88623e-23	0.315288
C16	KLHDC9	9.99265	0.472203	1.11741e-22	0.0700199
C16	CFL1P1	9.98773	0.772869	1.17364e-22	0.21231
C16	LRRIQ3	9.96601	0.983513	1.45854e-22	0.446327
C16	LOC105373194	9.95203	1.29771	1.67752e-22	0.0442091
C16	GRM2	9.95004	0.79569	1.71114e-22	0.106155
C16	LOC101927445	9.94396	1.30294	1.81817e-22	0.00132363
C16	LOC105371059	9.93906	1.32555	1.90956e-22	0.68908
C16	TRAF2	9.93734	0.308309	1.94236e-22	0.539246
C16	MYPOP	9.92924	0.210123	2.10568e-22	0.0183984
C16	ZNF18	9.92423	0.32063	2.21288e-22	0.000264725
C16	ZNF142	9.90486	0.276136	2.68376e-22	0.815089
C16	ZNF23	9.90009	0.349665	2.81323e-22	0.711582
C16	ZNF304	9.89502	0.521078	2.9577e-22	0.101919
C16	NUDT7	9.88612	0.59354	3.23021e-22	0.574322
C16	SLC7A5P2	9.88454	1.68623	3.28067e-22	0.329848
C16	LOC105375473	9.88089	1.63965	3.39948e-22	0.0418266
C16	LOC102724528	9.87852	1.45774	3.48004e-22	0.0611516
C16	NUDT14	9.87116	0.284243	3.74305e-22	0.111052
C16	LOC101927550	9.8669	1.23688	3.90403e-22	0.0328259
C16	LOC105369965	9.86658	2.13689	3.9162e-22	0.657975
C16	FBXO15	9.86485	0.378134	3.9833e-22	0.010589
C16	HENMT1	9.85075	0.519291	4.57778e-22	0.773395
C16	NF1	9.8501	0.212351	4.6056e-22	0.00595632
C16	ADAMTSL4-AS1	9.84814	0.454523	4.69491e-22	0.275182
C16	LOC105370266	9.84743	5.44932	4.72772e-22	0.292522
C16	LOC105378419	9.83299	0.679529	5.45346e-22	0.000397088
C16	RNF208	9.83009	0.226544	5.61071e-22	0.349702
C16	SCUBE1	9.82509	1.14621	5.89277e-22	0.00251489
C16	CYP2C8	9.81726	1.37228	6.36553e-22	0.00794176
C16	LOC105378586	9.81251	1.93986	6.66874e-22	0.033223
C16	ZNF404	9.80608	0.226409	7.10495e-22	0.501257
C16	RGS2-AS1	9.80254	1.36726	7.35534e-22	0.839709
C16	HTR5A-AS1	9.79787	1.33166	7.70251e-22	0.711449
C16	PXDN	9.79517	0.259242	7.90976e-22	0.0386499
C16	CEP19	9.79232	0.472511	8.13353e-22	0.410589
C16	DNAH8	9.78975	1.39038	8.34153e-22	0.801985
C16	VSIG1	9.78912	1.99532	8.39333e-22	0.0694904
C16	SLC14A2-AS1	9.78702	1.76696	8.56653e-22	0.00648577
C16	OSBPL7	9.7795	0.315782	9.22238e-22	0.106155
C16	ZGPAT	9.77661	0.60243	9.48608e-22	0.0483124
C16	TTPAL	9.77575	0.247033	9.56427e-22	0.348114
C16	FGF17	9.77362	0.39629	9.76462e-22	0.00953011
C16	IMPG2	9.77173	0.629282	9.94766e-22	0.00145599
C16	OR1Q1	9.75315	2.14068	1.19306e-21	0.17366
C16	CACNA1H	9.75046	1.22678	1.22468e-21	0.149835
C16	TGFBR3L	9.74243	0.652172	1.32411e-21	0.232032
C16	TP73-AS1	9.74026	0.460068	1.3521e-21	0.0099272
C16	LOC105374216	9.73532	1.78585	1.41782e-21	0.0166777
C16	LOC105371692	9.72481	1.79717	1.571e-21	0.000661813
C16	GET4	9.72266	0.389659	1.6042e-21	0.670549
C16	SLC3A1	9.71443	0.459856	1.73859e-21	0.758306
C16	RDH13	9.7108	0.286635	1.80086e-21	0.236003
C16	LOC105370563	9.69504	1.31563	2.10038e-21	0.244739
C16	SARS2-1	9.68793	0.870007	2.2497e-21	0.0170748
C16	NRG4	9.68482	0.32332	2.31884e-21	0.234017
C16	DRC3	9.68363	1.02518	2.34578e-21	0.000661813
C16	TMX2-CTNND1	9.67001	1.19114	2.67838e-21	0.11542
C16	LOC102723654	9.66443	2.22291	2.826e-21	0.0542687
C16	OPRL1	9.65896	0.951668	2.97999e-21	0.142422
C16	LOC105379477	9.65577	1.79403	3.07351e-21	0.0632694
C16	LOC105376713	9.63447	1.6164	3.77553e-21	0.323362
C16	ADCK2	9.62294	0.698886	4.22089e-21	0.0301787
C16	ERMAP	9.61367	0.303858	4.61503e-21	0.277697
C16	DNAJB5	9.58834	0.269747	5.89398e-21	0.687492
C16	NOL6	9.56795	0.401569	7.17044e-21	0.157114
C16	CARMIL3	9.55805	0.661508	7.88535e-21	0.559497
C16	EARS2	9.53499	0.257008	9.8361e-21	0.00688286
C16	INSYN1	9.52994	0.58086	1.03197e-20	0.752747
C16	FAM167A-AS1	9.50393	1.29204	1.32333e-20	0.410457
C16	NDST2	9.50132	1.04622	1.35657e-20	0.256519
C16	CFAP251	9.43817	0.328893	2.47352e-20	0.00145599
C16	MARCHF10	9.43372	1.15828	2.57873e-20	0.041959
C16	EGR3	9.4187	0.400195	2.97334e-20	0.0874917
C16	DPT	9.41297	1.63862	3.13839e-20	0.841032
C16	LOC105371060	9.40738	1.50302	3.30743e-20	0.302581
C16	LOC101927209	9.40176	1.72865	3.48737e-20	0.0124421
C16	LOC101927179	9.39814	1.42369	3.60822e-20	0.409133
C16	LOC105370450	9.39726	2.21048	3.63825e-20	0.0698875
C16	LOC105372485	9.36959	1.21663	4.72359e-20	0.38544
C16	ZNF564	9.36923	0.930767	4.73887e-20	0.0263402
C16	INPP5J	9.35867	0.517826	5.23667e-20	0.856784
C16	FAM78A	9.29695	0.766216	9.33431e-20	0.00172071
C16	COL10A1	9.27182	0.544398	1.17915e-19	0.22859
C16	LINC02899	9.24945	0.753254	1.45224e-19	0.0827267
C16	RASGRP2	9.24752	0.434922	1.47855e-19	0.00185308
C16	TMEM74B	9.24569	0.388429	1.50396e-19	0.173263
C16	HSBP1L1	9.23091	0.440749	1.72602e-19	0.351688
C16	SNHG28	9.22885	0.803112	1.75896e-19	0.000397088
C16	ZNF582-DT	9.20776	0.55634	2.13869e-19	0.957247
C16	LOC105376830	9.19739	1.36052	2.35401e-19	0.0239576
C16	NEURL4	9.18693	0.528608	2.59226e-19	0.00145599
C16	C5AR2	9.18112	2.80773	2.73547e-19	0.0031767
C16	CBR3-AS1	9.17724	0.517193	2.83441e-19	0.00423561
C16	FRS3	9.17085	0.292818	3.0046e-19	0.134878
C16	FGF12-AS1	9.16902	0.420236	3.0559e-19	0.463269
C16	KICS2	9.16336	0.409494	3.21967e-19	0.00622105
C16	TMCC1-DT	9.14826	0.468656	3.70038e-19	0.838253
C16	KRBA1	9.1326	0.370108	4.27343e-19	0.165586
C16	MYCBP2	9.11704	0.29232	4.92811e-19	0.000132363
C16	LOC101927708	9.11595	1.76523	4.97649e-19	0.436929
C16	RN7SK	9.1114	0.976383	5.18914e-19	0.30364
C16	LOC105375470	9.0933	1.42577	6.1243e-19	0.106155
C16	CRYGS	9.08955	0.490301	6.33838e-19	0.160953
C16	PLEKHH2	9.08151	0.449809	6.81915e-19	0.544672
C16	DHRS11	9.08148	0.355962	6.82015e-19	0.549835
C16	CCM2L	9.06777	1.38858	7.72505e-19	0.0010589
C16	TRPM4	9.0592	0.429226	8.35493e-19	0.385705
C16	SNAI3	9.05197	0.478406	8.92135e-19	0.276373
C16	PI4K2A	9.04966	0.227113	9.10847e-19	0.428193
C16	LOC102724808	9.03658	1.32749	1.02588e-18	0.00502978
C16	ACE	9.01839	1.70389	1.20978e-18	0.00172071
C16	AGAP5	9.00078	0.300647	1.41846e-18	0.0109861
C16	ZNF239	8.98614	0.399808	1.61862e-18	0.38094
C16	LOC102723769	8.98595	1.4178	1.62124e-18	0.00172071
C16	LOC100419583	8.98245	1.36255	1.67292e-18	0.804633
C16	LOC730098	8.98107	1.68344	1.69371e-18	0.302978
C16	BIVM-ERCC5	8.97492	1.06129	1.78959e-18	0.202647
C16	AEN	8.95891	0.285964	2.06623e-18	0.404765
C16	LOC105373007	8.9589	2.20408	2.06625e-18	0.25996
C16	IFITM10	8.95777	0.311049	2.0873e-18	0.474785
C16	SLC25A41	8.94335	0.784021	2.37707e-18	0.272138
C16	LOC105374114	8.93804	1.15416	2.49372e-18	0.19325
C16	CYB5D1	8.92335	0.672231	2.84538e-18	0.0833885
C16	CRHR1	8.91211	0.443622	3.14752e-18	0.0399735
C16	LINC01507	8.91031	3.19644	3.19787e-18	0.0157512
C16	TPRXL	8.88967	1.12073	3.84733e-18	0.104434
C16	PRC1-AS1	8.85562	0.380393	5.21148e-18	0.0532098
C16	RAB40A	8.84393	0.504405	5.78152e-18	0.00542687
C16	DOK4	8.82735	0.488904	6.69946e-18	0.00304434
C16	CCNA1	8.81691	0.632165	7.35143e-18	0.00436797
C16	CYTOR	8.8091	0.411711	7.87908e-18	0.11767
C16	SEPTIN7P9	8.79406	1.19647	8.99526e-18	0.00926539
C16	RND1	8.77336	0.246031	1.08042e-17	0.4
C16	ASMTL-AS1	8.75057	0.407943	1.32069e-17	0.920979
C16	TNXB	8.73096	0.482608	1.56927e-17	0.248048
C16	ZNF200	8.7288	0.418938	1.59899e-17	0.0180013
C16	FAM201A	8.7234	1.33528	1.67649e-17	0.402383
C16	CCDC175	8.71935	0.239951	1.73713e-17	0.00185308
C16	RNF125	8.7125	0.380713	1.8434e-17	0.0119126
C16	FAM85B	8.7038	0.315846	1.98925e-17	0.266843
C16	LOC105375989	8.69622	1.26372	2.12562e-17	0.0109861
C16	ZSWIM3	8.69566	0.224758	2.13572e-17	0.18769
C16	ANKRD45	8.6907	0.779081	2.23046e-17	0.125745
C16	LOXL1	8.68647	0.906232	2.31385e-17	0.00172071
C16	RIPPLY2	8.68319	0.423482	2.38098e-17	0.181469
C16	TRP-AGG2-6	8.67709	0.50865	2.51065e-17	0.165453
C16	EIF4E1B	8.66652	0.9922	2.75247e-17	0.00304434
C16	PMS2P2	8.6663	1.6019	2.75747e-17	0.268961
C16	PPP5D1P	8.65542	0.241873	3.03084e-17	0.081006
C16	C3orf20	8.63438	0.458228	3.63725e-17	0.000132363
C16	PRR4	8.53896	0.338253	8.27438e-17	0.00569159
C16	TDRD9	8.52548	0.874071	9.29051e-17	0.213501
C16	PNPLA5	8.52144	1.81574	9.61719e-17	0.194441
C16	PDP2	8.52131	0.27651	9.62638e-17	0.14004
C16	PI15	8.52101	1.19397	9.64992e-17	0.0741231
C16	SPATA2	8.51845	0.313322	9.86472e-17	0.0109861
C16	ANKDD1B	8.51794	0.561515	9.90538e-17	0.80728
C16	PRELP	8.50415	1.67874	1.11528e-16	0.962277
C16	LOC105371076	8.50021	1.2859	1.1532e-16	0.59047
C16	ZNF773	8.48904	0.362404	1.26903e-16	0.748246
C16	MACROD2-AS1	8.46927	0.66788	1.50103e-16	0.149305
C16	MASP2	8.46461	0.317445	1.56134e-16	0.0790205
C16	VKORC1	8.463	0.713939	1.58264e-16	0.261152
C16	LOC105378410	8.44672	1.68988	1.81602e-16	0.0152217
C16	ZNF446	8.44455	0.2495	1.84919e-16	0.722833
C16	RNF31	8.42334	0.382758	2.21323e-16	0.216148
C16	NPY5R	8.41394	1.07257	2.39576e-16	0.0116479
C16	COL15A1	8.41029	1.85076	2.47121e-16	0.00132363
C16	ZKSCAN2	8.40976	0.413401	2.48204e-16	0.160026
C16	LOC105373894	8.39679	2.75616	2.7689e-16	0.238385
C16	LOC105373754	8.39442	3.25668	2.82328e-16	0.0832561
C16	DEFB109A	8.39299	1.00618	2.85745e-16	0.0157512
C16	WASH3P	8.3925	0.205076	2.869e-16	0.000132363
C16	LOC105376418	8.38193	1.20631	3.13694e-16	0.114494
C16	KCNS2	8.38033	1.23289	3.17943e-16	0.3546
C16	ARMC3	8.37868	0.225626	3.22362e-16	0.0210457
C16	LOC105371006	8.3751	1.44326	3.32228e-16	0.00145599
C16	LOC105374516	8.37082	0.949455	3.44306e-16	0.120318
C16	CYB561D2	8.36424	1.15446	3.63851e-16	0.293713
C16	CAPN14	8.36023	1.04418	3.76316e-16	0.223958
C16	CCNF	8.33768	0.252147	4.54774e-16	0.744143
C16	INHA	8.32823	0.655846	4.92399e-16	0.295831
C16	CARNMT1-AS1	8.32444	0.230942	5.08177e-16	0.279418
C16	ABHD11	8.32234	0.32785	5.17192e-16	0.00119126
C16	IL15RA	8.30823	1.1415	5.82035e-16	0.0031767
C16	LOC101928279	8.29561	1.43877	6.46691e-16	0.11039
C16	LINC01189	8.28635	1.12895	6.98679e-16	0.562277
C16	LOC101928415	8.26557	1.0506	8.30794e-16	0.00569159
C16	RETSAT	8.25899	0.283838	8.77554e-16	0.0150893
C16	PDZD9	8.25205	0.879749	9.29563e-16	0.40278
C16	SHPK	8.1531	0.2491	2.10378e-15	0.480344
C16	PEX19	8.1474	0.850974	2.20434e-15	0.316214
C16	CSDC2	8.14377	0.294059	2.27063e-15	0.000264725
C16	CFAP52	8.14197	0.606991	2.30412e-15	0.227796
C16	DYNLT5	8.12057	0.318005	2.7448e-15	0.00132363
C16	CACNA2D3-AS1	8.11766	0.868873	2.81068e-15	0.00145599
C16	ZNF763	8.10351	0.803558	3.15561e-15	0.00198544
C16	LOC105372546	8.08264	1.79603	3.73871e-15	0.317009
C16	LOC644554	8.07654	2.52818	3.92904e-15	0.252019
C16	TSC22D1-AS1	8.07458	0.580223	3.99228e-15	0.670549
C16	LOC105371799	8.0695	1.00725	4.15998e-15	0.227531
C16	RGPD5	8.06604	0.701849	4.2785e-15	0.0254136
C16	DLK2	8.06486	0.708204	4.31893e-15	0.140702
C16	PRKXP1	8.06115	1.85282	4.45109e-15	0.000661813
C16	ZNF223	8.05242	0.60641	4.77817e-15	0.449768
C16	TRPV2	8.04811	1.16246	4.94773e-15	0.0410324
C16	GUCA1B	8.04768	0.206545	4.96436e-15	0.360953
C16	DRICH1	8.00776	0.578451	6.85577e-15	0.1955
C16	PPP1R1A	8.00456	0.294402	7.0345e-15	0.0133686
C16	TMSB15B	8.00034	0.754783	7.27701e-15	0.122171
C16	ZNF208	7.99607	0.291077	7.53155e-15	0.019325
C16	LOC644215	7.9908	1.71473	7.85789e-15	0.757909
C16	LOC105374492	7.9904	1.44036	7.88216e-15	0.405824
C16	LOC102724495	7.98936	1.51487	7.94735e-15	0.00648577
C16	LOC101928053	7.9751	1.56193	8.91536e-15	0.495036
C16	LOC100506274	7.96853	1.42857	9.39804e-15	0.0136334
C16	LRRC56	7.94782	1.01569	1.10867e-14	0.113832
C16	NDUFC2-KCTD14	7.92602	0.819159	1.31856e-14	0.000264725
C16	DCTN1-AS1	7.92297	0.727295	1.35082e-14	0.0342819
C16	LOC105375985	7.91252	4.58476	1.46819e-14	0.292257
C16	PMS2P3	7.90648	0.657101	1.54063e-14	0.00158835
C16	TMEM141	7.89006	0.860086	1.75534e-14	0.112641
C16	ZNF182	7.88488	0.304098	1.82854e-14	0.0538716
C16	LINC01581	7.87044	2.77158	2.04946e-14	0.000132363
C16	LOC105377177	7.85831	1.45483	2.25595e-14	0.331701
C16	HSD17B7P2-1	7.85738	0.309689	2.27249e-14	0.485639
C16	SLC47A2	7.85428	1.24715	2.32907e-14	0.371013
C16	LOC105376872	7.8365	1.14299	2.67986e-14	0.50139
C16	SNHG21	7.83465	0.222468	2.71883e-14	0.300993
C16	SSUH2	7.82745	0.876453	2.87775e-14	0.299934
C16	NFKBID	7.79699	0.60442	3.65755e-14	0.158173
C16	MROH7-TTC4	7.79503	0.271561	3.71346e-14	0.446856
C16	LOC105378706	7.7549	1.75055	5.08084e-14	0.37313
C16	DYRK3	7.75379	0.406236	5.12478e-14	0.168233
C16	SMCO2	7.71416	0.901728	6.98212e-14	0.739907
C16	ANKHD1-EIF4EBP3	7.69712	0.678571	7.96644e-14	0.000132363
C16	CA1	7.69178	0.216117	8.29773e-14	0.117009
C16	LOC101927556	7.68728	1.56651	8.5898e-14	0.514626
C16	LOC105377699	7.67994	1.88345	9.09021e-14	0.230179
C16	LOC105374187	7.65088	1.58481	1.13802e-13	0.145202
C16	SCNN1D	7.62016	0.300016	1.44218e-13	0.152614
C16	ASB14	7.60789	0.713266	1.58376e-13	0.450165
C16	AXIN2	7.60601	0.297955	1.60661e-13	0.492654
C16	A1BG-AS1	7.60114	0.529406	1.66753e-13	0.162938
C16	FRY-AS1	7.59841	0.556992	1.70288e-13	0.000794176
C16	CLPSL1	7.59608	3.34787	1.7334e-13	0.545334
C16	LOC105371472	7.5678	1.75989	2.15163e-13	0.0088683
C16	LOC100506551	7.56345	1.71275	2.22437e-13	0.00688286
C16	LOC105376041	7.56182	2.50022	2.25144e-13	0.396823
C16	PAQR9-AS1	7.56124	0.783714	2.26129e-13	0.129054
C16	B3GAT1-DT	7.54553	0.333966	2.54809e-13	0.687359
C16	CHRNB2	7.53066	0.529515	2.851e-13	0.00661813
C16	GUSBP9	7.52996	1.10625	2.866e-13	0.807545
C16	P3H2-AS1	7.52628	0.227944	2.9474e-13	0.348246
C16	LOC105377623	7.50989	1.33715	3.33786e-13	0.000264725
C16	LOC105374811	7.44965	2.13042	5.25563e-13	0.000132363
C16	MCMDC2	7.42634	0.206951	6.25676e-13	0.13448
C16	DDX4	7.40191	1.04916	7.51368e-13	0.673197
C16	LOC101927452	7.39335	1.5917	8.00725e-13	0.650165
C16	CCDC61	7.38894	0.263375	8.2746e-13	0.153276
C16	SMIM10L2B	7.38831	0.500315	8.31285e-13	0.201588
C16	ZNF829	7.37836	0.363839	8.9534e-13	0.0742555
C16	LOC105377971	7.37743	2.07913	9.01504e-13	0.222237
C16	LOC102724553	7.37165	4.57759	9.41179e-13	0.172336
C16	LOC105369313	7.3591	1.68787	1.03315e-12	0.232694
C16	PLAUR	7.35736	0.763898	1.04636e-12	0.0984778
C16	CFAP90	7.34487	0.799774	1.14755e-12	0.0111185
C16	LOC105374312	7.33907	1.98499	1.19801e-12	0.00132363
C16	TPO	7.32407	1.78177	1.33807e-12	0.0078094
C16	ZNF836	7.31902	0.417568	1.3891e-12	0.588749
C16	ZNF598	7.31808	0.250478	1.39851e-12	0.00450033
C16	TMPRSS7	7.3143	1.25617	1.43768e-12	0.00767704
C16	WHAMMP2	7.30794	0.967068	1.50683e-12	0.72773
C16	CFAP100	7.30505	0.584012	1.53879e-12	0.0803441
C16	PERP	7.30011	1.34008	1.59547e-12	0.088683
C16	KLHL17	7.2959	0.35281	1.64523e-12	0.0418266
C16	KLRD1	7.29175	0.458928	1.69549e-12	0.00873594
C16	LOC100289333	7.27132	1.51922	1.96772e-12	0.0289874
C16	NBL1	7.26986	0.546454	1.98893e-12	0.385308
C16	XKRX	7.26093	1.09035	2.12281e-12	0.00119126
C16	LOC729218	7.25868	1.3895	2.15735e-12	0.00555923
C16	LOC102723490	7.25683	2.39436	2.18657e-12	0.00225017
C16	LOC105379059	7.25569	0.879189	2.20424e-12	0.00701522
C16	OTOA	7.2497	1.02576	2.30201e-12	0.632164
C16	AP4B1-AS1	7.24125	0.64779	2.44746e-12	0.591396
C16	MPP4	7.23567	0.830646	2.54788e-12	0.372204
C16	LOC101927950	7.23197	1.92743	2.61675e-12	0.294772
C16	LOC105372760	7.2192	2.23014	2.87305e-12	0.0078094
C16	CLUL1	7.2182	0.586097	2.89389e-12	0.569821
C16	PLEKHA8P1	7.21	1.0733	3.0706e-12	0.130245
C16	LOC105377791	7.19003	2.08277	3.54978e-12	0.365189
C16	LOC105377087	7.18999	2.84842	3.55028e-12	0.667108
C16	CD109	7.18366	0.342351	3.7167e-12	0.0856386
C16	GPR55	7.18013	1.97105	3.81258e-12	0.685374
C16	MEGF8-1	7.17366	0.515722	3.99559e-12	0.609398
C16	NANP	7.16904	0.698505	4.13222e-12	0.0518862
C16	ROPN1L	7.16197	0.894558	4.34973e-12	0.552614
C16	NPAP1	7.15645	1.38992	4.52578e-12	0.321244
C16	EFNA3	7.15394	0.313334	4.60741e-12	0.757247
C16	LOC105372173	7.15013	3.05162	4.73507e-12	0.268299
C16	LOC105370185	7.14722	1.80131	4.83578e-12	0.813501
C16	NPIPB11	7.14124	0.503638	5.04817e-12	0.654798
C16	N4BP3	7.13994	1.06699	5.09567e-12	0.1227
C16	FAM163B	7.13317	0.563633	5.35233e-12	0.00555923
C16	LOC105375169	7.12691	1.84968	5.59565e-12	0.371542
C16	LOC105369165	7.12099	2.48628	5.83694e-12	0.765453
C16	TMEM265	7.10174	0.83295	6.70327e-12	0.0398412
C16	LOC105373737	7.08042	1.19512	7.8061e-12	0.0153541
C16	LOC105372069	7.07723	1.0502	7.98509e-12	0.0338848
C16	LOC105372493	7.06265	1.21477	8.85919e-12	0.0382528
C16	LOC105374076	7.05402	1.78567	9.42242e-12	0.65824
C16	CD8A	7.04992	0.981783	9.70298e-12	0.579616
C16	FOXO6	7.04664	0.916677	9.9325e-12	0.92773
C16	LOC105376004	7.02502	0.94593	1.15795e-11	0.018266
C16	GABRR1	7.02305	0.617772	1.17421e-11	0.701655
C16	WASH2P	7.01971	0.928034	1.20211e-11	0.00119126
C16	LIPT1	7.01646	1.19644	1.22961e-11	0.0111185
C16	ZNF563	7.01578	0.408274	1.23528e-11	0.028458
C16	TOMM40L	7.01432	0.3826	1.24803e-11	0.482991
C16	ANKRD31	7.00741	0.318346	1.31017e-11	0.197882
C16	ERICH3-AS1	7.00706	1.26656	1.31335e-11	0.21403
C16	SAMD10	7.00191	0.477616	1.36208e-11	0.000397088
C16	LOC105376035	6.99582	1.30208	1.422e-11	0.524156
C16	LOC653513	6.99397	1.56812	1.44053e-11	0.000264725
C16	LINC02145	6.99055	0.832061	1.47576e-11	0.040503
C16	LOC105369402	6.9882	1.45262	1.50053e-11	0.0283256
C16	GRHL1	6.98646	0.226267	1.51897e-11	0.00436797
C16	RAB33B	6.98497	0.256888	1.53493e-11	0.329318
C16	LOC441455	6.97472	2.33508	1.65044e-11	0.0782263
C16	GAL3ST3-1	6.97142	0.586114	1.68918e-11	0.122435
C16	AKT1S1	6.93911	0.61166	2.11967e-11	0.000132363
C16	ZNF607	6.93902	0.762646	2.12078e-11	0.000661813
C16	LOC105373429	6.92579	2.06616	2.32649e-11	0.000926539
C16	ALG10B	6.92439	0.278975	2.34907e-11	0.26552
C16	CD200R1	6.92424	1.09055	2.35131e-11	0.00727995
C16	OR52N4	6.91714	3.92659	2.47026e-11	0.000661813
C16	BTC	6.89811	0.822252	2.81982e-11	0.0145599
C16	PZP	6.89102	0.492337	2.96344e-11	0.0031767
C16	GUSBP15	6.88882	1.06828	3.00871e-11	0.215884
C16	CORIN	6.88828	0.586745	3.01981e-11	0.000794176
C16	PLB1	6.87866	0.331484	3.23013e-11	0.000529451
C16	NANOS3	6.86816	0.315866	3.4747e-11	0.0476506
C16	CFAP119	6.86709	0.446622	3.50001e-11	0.0566512
C16	FKBP11	6.86361	0.863707	3.58616e-11	0.000132363
C16	LOC101928045	6.85942	1.89325	3.69174e-11	0.80953
C16	LOC100288637	6.84612	1.23133	4.0494e-11	0.000397088
C16	CES3	6.84213	1.3785	4.16274e-11	0.292786
C16	SEC1P	6.82036	0.907841	4.83519e-11	0.248312
C16	GPHN	6.81035	0.229751	5.17921e-11	0.000661813
C16	ADAMTS7P1	6.80342	1.67879	5.43087e-11	0.0136334
C16	KCTD21	6.79775	0.548629	5.64614e-11	0.321377
C16	LOC105370982	6.78684	2.38672	6.0842e-11	0.0124421
C16	PSG5	6.77685	1.73433	6.51331e-11	0.591264
C16	LINC00824	6.76915	1.39047	6.86595e-11	0.0186631
C16	BEAN1	6.74882	0.29818	7.88577e-11	0.826605
C16	MPV17L	6.73224	1.05821	8.83394e-11	0.0831238
C16	LOC101929577	6.71852	1.61453	9.69771e-11	0.107478
C16	CDHR1	6.71263	0.474803	1.0092e-10	0.0880212
C16	ISLR	6.71166	1.86872	1.01585e-10	0.0620781
C16	NOXRED1	6.70112	0.403958	1.09131e-10	0.283918
C16	SLC6A13	6.69909	0.513508	1.10634e-10	0.138054
C16	EDN1	6.69394	0.927377	1.14561e-10	0.613766
C16	NICN1	6.68014	0.579754	1.25781e-10	0.00622105
C16	LINGO3	6.67201	0.338407	1.3288e-10	0.0426208
C16	LOC105371864	6.66911	1.84163	1.35503e-10	0.154864
C16	FAM66E	6.66791	0.615158	1.36567e-10	0.00264725
C16	LINC01483	6.66714	0.880491	1.37239e-10	0.00119126
C16	OR9A4	6.66518	1.59784	1.39072e-10	0.0250165
C16	LOC105372316	6.66297	1.54761	1.41147e-10	0.0021178
C16	LOC100506606	6.65584	1.3284	1.481e-10	0.031767
C16	LINC01567	6.65327	0.436663	1.50651e-10	0.0201191
C16	RBM7	6.63938	0.855645	1.65395e-10	0.0551952
C16	SMYD5	6.63694	0.254555	1.68079e-10	0.0897419
C16	LOC105378003	6.61282	2.90511	1.97612e-10	0.116347
C16	CCDC73	6.59896	0.319954	2.16881e-10	0.00119126
C16	LOC100996660	6.58471	1.0927	2.38482e-10	0.160556
C16	SLC24A5	6.57768	0.75135	2.49874e-10	0.000132363
C16	ESR1	6.54253	0.264915	3.15495e-10	0.0945069
C16	SMG1P2	6.53577	0.743952	3.29929e-10	0.000397088
C16	TDRD5	6.53544	0.865802	3.30594e-10	0.0285903
C16	KBTBD8	6.53483	0.705564	3.31911e-10	0.204368
C16	LOC105371288	6.53396	3.90156	3.33776e-10	0.164924
C16	ANKRD34A	6.52876	0.514609	3.45522e-10	0.000132363
C16	LOC105370766	6.52273	2.68648	3.59587e-10	0.890933
C16	ITGBL1	6.50516	0.503603	4.0369e-10	0.650695
C16	BBS12	6.50017	0.537695	4.17135e-10	0.247253
C16	LINC00457	6.49996	1.34774	4.17675e-10	0.119523
C16	LOC105374455	6.49684	1.01224	4.26379e-10	0.0169424
C16	LOC105370168	6.47573	1.67321	4.90006e-10	0.0125745
C16	LOC105373918	6.47081	1.12393	5.06008e-10	0.00926539
C16	LOC105371843	6.47054	1.31312	5.0688e-10	0.00397088
C16	LOC100287846	6.46771	1.39742	5.16275e-10	0.029914
C16	PTPRD-DT	6.45579	1.77443	5.58126e-10	0.411516
C16	CHAF1B	6.39301	0.318832	8.39369e-10	0.220913
C16	LOC100131289	6.3878	1.8773	8.68071e-10	0.322568
C16	MAP10	6.38486	0.551133	8.84656e-10	0.263137
C16	LOC105369416	6.38044	2.07844	9.10467e-10	0.517273
C16	LOC105370714	6.36448	1.29318	1.00959e-09	0.0357379
C16	NHERF2	6.36075	0.408476	1.03402e-09	0.0984778
C16	LOC642361	6.33884	1.33221	1.19043e-09	0.0804765
C16	OCM	6.33801	0.57765	1.19672e-09	0.00185308
C16	SLC22A25	6.33692	1.12794	1.20492e-09	0.490404
C16	MEGF6	6.33234	0.287266	1.24067e-09	0.000264725
C16	NBPF25P	6.33018	0.970235	1.25773e-09	0.000661813
C16	MYH15	6.3291	0.257846	1.26633e-09	0.809001
C16	SPINK8	6.32635	0.789145	1.28856e-09	0.00119126
C16	LOC105374925	6.32304	1.97869	1.31589e-09	0.0611516
C16	SRF	6.30513	0.216944	1.47493e-09	0.0142952
C16	GGT1	6.30013	0.367976	1.52272e-09	0.235738
C16	TMEM8B-1	6.29709	1.20351	1.55227e-09	0.56863
C16	LOC102724883	6.29241	1.23151	1.59944e-09	0.269093
C16	C12orf54	6.2921	0.904213	1.60243e-09	0.644209
C16	LOC105373195	6.28481	1.30658	1.67879e-09	0.0117803
C16	TP53I11	6.2744	0.655524	1.7939e-09	0.000397088
C16	PIRC66	6.22799	1.54938	2.40809e-09	0.0806089
C16	NKD2	6.22353	1.16137	2.47704e-09	0.526936
C16	CCDC180	6.20869	0.245109	2.7189e-09	0.403441
C16	LOC105370464	6.20858	1.45778	2.72058e-09	0.160291
C16	LOC338694	6.20713	1.97717	2.74541e-09	0.303772
C16	LOC101929200	6.18629	1.27221	3.12977e-09	0.385705
C16	CD247	6.18376	0.243267	3.17991e-09	0.084315
C16	LOC101926953	6.14077	1.03233	4.16052e-09	0.000397088
C16	LOC105378120	6.13459	1.80431	4.32345e-09	0.259034
C16	LOC105370021	6.13437	1.45904	4.329e-09	0.226605
C16	SPIN4	6.11641	0.902511	4.84192e-09	0.000397088
C16	LOC105375509	6.11475	1.48497	4.89161e-09	0.00264725
C16	LIPH	6.10747	1.52061	5.11754e-09	0.000397088
C16	NSFP1	6.10222	0.964442	5.28544e-09	0.000132363
C16	HHIP-AS1	6.10156	0.382871	5.3068e-09	0.245268
C16	CRIP3	6.09884	0.618829	5.39665e-09	0.335804
C16	C11orf42	6.06864	1.02411	6.50596e-09	0.00158835
C16	MKLN1-AS	6.06828	0.815751	6.51975e-09	0.129186
C16	LOC105378841	6.06339	1.42374	6.72071e-09	0.000397088
C16	BAK1	6.05976	0.441999	6.87245e-09	0.000132363
C16	ZNF662	6.0568	0.816435	6.99797e-09	0.000132363
C16	CTSK	6.04435	0.372149	7.55334e-09	0.0100596
C16	GPR158-AS1	6.03061	0.910428	8.21291e-09	0.000397088
C16	KCNJ12	6.02039	0.626783	8.74108e-09	0.00132363
C16	EXOC3-AS1	6.01807	0.240463	8.86556e-09	0.00198544
C16	NPSR1-AS1	6.00046	0.232197	9.87165e-09	0.000397088
C16	LOC105372480	5.99599	1.26295	1.01431e-08	0.120715
C16	SEMA3D	5.97173	0.426408	1.17595e-08	0.00225017
C16	LRFN3	5.97146	0.271825	1.17783e-08	0.000926539
C16	LOC105370774	5.97001	1.61671	1.18822e-08	0.000132363
C16	LOC105375690	5.96202	1.10208	1.24726e-08	0.17313
C16	PSEN2	5.95624	0.417655	1.29168e-08	0.0818001
C16	TMC2	5.9501	0.521344	1.34037e-08	0.0205162
C16	LOC101927511	5.94589	2.3029	1.37487e-08	0.181734
C16	CPZ	5.94531	4.55419	1.37962e-08	0.0454004
C16	PKD2L1	5.94223	1.19207	1.40568e-08	0.0412972
C16	TMEM191B	5.93953	0.682898	1.42856e-08	0.0266049
C16	P2RX6	5.93762	0.234471	1.44485e-08	0.496889
C16	IRF9	5.93383	0.564071	1.47849e-08	0.306949
C16	LOC105372699	5.92762	2.39067	1.53504e-08	0.087227
C16	LOC105369686	5.91802	1.99067	1.62602e-08	0.00608868
C16	FAM218A	5.9166	0.304702	1.63996e-08	0.000397088
C16	LOC105376481	5.91346	1.17958	1.67088e-08	0.000132363
C16	RSPH14	5.91345	0.546723	1.67088e-08	0.000132363
C16	FBN3	5.90736	0.437807	1.73333e-08	0.266314
C16	TKFC	5.90168	0.460084	1.79288e-08	0.561085
C16	NACA2	5.90167	0.613411	1.79288e-08	0.019325
C16	SLC22A1	5.89916	0.637097	1.81909e-08	0.000661813
C16	TUFT1	5.89649	0.311786	1.848e-08	0.00622105
C16	GCNT4-1	5.89364	1.33075	1.87942e-08	0.18822
C16	LOC105370763	5.88962	1.72208	1.92472e-08	0.0021178
C16	DNASE1L1	5.88782	0.672031	1.94511e-08	0.00608868
C16	PGPEP1L	5.87545	1.62614	2.09478e-08	0.0659166
C16	CRYBB2	5.86447	1.31868	2.23608e-08	0.0031767
C16	LOC105371191	5.80905	1.86258	3.10159e-08	0.29636
C16	C10orf67	5.79582	0.787854	3.35498e-08	0.00330907
C16	LINC02901	5.78247	0.507846	3.62759e-08	0.00661813
C16	LOC105370384	5.78138	1.58832	3.65095e-08	0.00132363
C16	LINC00443	5.77603	1.18098	3.76809e-08	0.00767704
C16	LOC105378641	5.77511	1.17503	3.78799e-08	0.114626
C16	LINC01586	5.77461	0.671316	3.7984e-08	0.0671079
C16	LOC105374009	5.77127	1.93941	3.87325e-08	0.000264725
C16	LOC101928762	5.76946	1.27361	3.91449e-08	0.0465917
C16	LOC105372523	5.76274	2.10114	4.07118e-08	0.000132363
C16	LOC105379154	5.72575	1.24567	5.0446e-08	0.113964
C16	GAS6-AS1	5.72191	0.685786	5.15715e-08	0.111582
C16	AIRE	5.71288	2.25534	5.43647e-08	0.302713
C16	AKR1C3	5.7121	0.85538	5.46094e-08	0.000926539
C16	LOC101928421	5.7029	0.90854	5.76002e-08	0.00767704
C16	LOC101928274	5.70018	1.4559	5.85221e-08	0.162938
C16	LINC00607	5.69398	0.935476	6.06696e-08	0.0550629
C16	SLC7A9	5.68508	0.647798	6.38978e-08	0.0586367
C16	C16orf95	5.67863	0.343168	6.63154e-08	0.526274
C16	LOC105375366	5.67232	0.459612	6.8783e-08	0.0191926
C16	PDIA3P1	5.66841	1.07487	7.03521e-08	0.167439
C16	LOC105372753	5.66737	1.57829	7.07645e-08	0.331039
C16	BANK1	5.65798	0.374319	7.46703e-08	0.16863
C16	WDR88	5.6397	0.424158	8.29662e-08	0.0320318
C16	MYH3	5.63612	0.333208	8.47018e-08	0.407545
C16	LYSET	5.62727	0.660471	8.91089e-08	0.0395764
C16	HTATSF1P2	5.60977	1.49703	9.85061e-08	0.570615
C16	RHOF	5.60664	0.221973	1.00265e-07	0.287492
C16	STKLD1	5.60133	0.454482	1.03342e-07	0.57816
C16	CCDC178	5.59511	0.357447	1.07052e-07	0.547717
C16	EPHA8	5.59508	2.50608	1.07062e-07	0.508273
C16	LOC102723331	5.58867	0.607969	1.10956e-07	0.444739
C16	LOC105372295	5.58842	1.42518	1.11105e-07	0.00119126
C16	SEPTIN14P20	5.58711	0.937505	1.11926e-07	0.219987
C16	LOC105371723	5.5843	1.95831	1.13742e-07	0.043415
C16	C10orf95-AS1	5.58242	0.473507	1.14956e-07	0.641694
C16	LINC01600	5.58203	0.720775	1.15202e-07	0.0078094
C16	FRG2C	5.58171	1.66628	1.15402e-07	0.464064
C16	ZNF286B	5.58088	0.256393	1.15945e-07	0.196559
C16	CD81-AS1	5.58029	0.280452	1.16313e-07	0.0172071
C16	LOC646903	5.57988	2.09692	1.16567e-07	0.0186631
C16	ZNF625-ZNF20	5.57376	1.46465	1.20628e-07	0.170351
C16	CYP26A1	5.5715	0.571052	1.22184e-07	0.022634
C16	HORMAD1	5.56214	1.20772	1.28798e-07	0.936069
C16	ZNF417	5.5598	0.602423	1.3051e-07	0.000264725
C16	ZNF660	5.55611	0.311855	1.33266e-07	0.0641959
C16	ESYT3	5.54553	0.372621	1.41504e-07	0.00450033
C16	LOC100505942	5.52014	1.80616	1.63131e-07	0.00304434
C16	ETF1-1	5.51784	0.768119	1.65232e-07	0.00185308
C16	TNFAIP8L2-SCNM1	5.51661	1.44406	1.66382e-07	0.00569159
C16	LOC101928516	5.51034	1.48514	1.72325e-07	0.00357379
C16	TMEM191C	5.50716	0.615617	1.75402e-07	0.669755
C16	LOC101928277	5.50317	0.951586	1.79381e-07	0.765718
C16	TICAM1	5.49661	0.360094	1.86043e-07	0.0031767
C16	LOC105378694	5.49113	1.18022	1.91796e-07	0.000926539
C16	LOC105371501	5.4871	1.18022	1.96182e-07	0.00145599
C16	GABRA6	5.47654	0.737465	2.08124e-07	0.000926539
C16	LOC105371606	5.4743	1.86489	2.1071e-07	0.147717
C16	MYCBPAP	5.46991	0.679383	2.15954e-07	0.373792
C16	LOC105369199	5.46438	1.59637	2.22647e-07	0.000264725
C16	ZNF576	5.45509	1.27986	2.34476e-07	0.288948
C16	ACCS	5.44781	0.23207	2.44192e-07	0.126671
C16	ZNF799	5.44295	1.03704	2.50906e-07	0.0138981
C16	LOC102724048	5.43653	2.35807	2.60035e-07	0.0414295
C16	LOC105377290	5.43277	2.42443	2.65525e-07	0.000132363
C16	LOC105371055	5.42788	1.08614	2.72621e-07	0.159365
C16	LOC105373285	5.41817	1.25505	2.87638e-07	0.000794176
C16	GADL1	5.40624	3.32209	3.07255e-07	0.0465917
C16	LINC01501	5.39236	1.94789	3.31579e-07	0.000794176
C16	RCVRN	5.39122	1.71473	3.33626e-07	0.361615
C16	LINC01284	5.38838	0.708232	3.38871e-07	0.000397088
C16	CATSPERZ	5.3834	1.41296	3.48248e-07	0.00688286
C16	SYNJ2BP-COX16	5.37885	1.10279	3.56992e-07	0.00344143
C16	CCR6	5.37612	1.47331	3.62251e-07	0.0194573
C16	KIAA1656	5.36912	1.70634	3.76412e-07	0.144143
C16	LOC101927434	5.36079	0.772282	3.94101e-07	0.0228987
C16	LOC389705	5.35976	1.23164	3.96315e-07	0.00635341
C16	CFAP58-DT	5.35965	2.32759	3.96528e-07	0.0321641
C16	RSPO4	5.35837	0.382413	3.99254e-07	0.143084
C16	CCNJL	5.35721	0.353833	4.0179e-07	0.000661813
C16	ANKRD39	5.35158	0.348685	4.14263e-07	0.299537
C16	LOC105371592	5.35092	1.40528	4.1569e-07	0.0142952
C16	TCAP	5.35028	0.617091	4.17134e-07	0.986631
C16	ZNF485	5.34757	0.61095	4.23347e-07	0.00423561
C16	LOC105371800	5.34438	1.44536	4.30727e-07	0.000661813
C16	LOC101928177	5.33782	1.21733	4.46299e-07	0.0439444
C16	PIH1D2	5.33364	0.378839	4.56502e-07	0.000132363
C16	CDHR2	5.32868	0.495043	4.69034e-07	0.165983
C16	DAW1	5.31703	0.651374	4.99351e-07	0.0103243
C16	LOC389906	5.31442	1.31111	5.06407e-07	0.000132363
C16	LOC102723529	5.31003	2.16647	5.18627e-07	0.271343
C16	OBSCN	5.29739	0.209259	5.55136e-07	0.043415
C16	C3orf49	5.29543	0.632667	5.60943e-07	0.00370615
C16	LOC105378798	5.29256	2.04994	5.69548e-07	0.130642
C16	STEAP1	5.29164	0.838278	5.72218e-07	0.156585
C16	ZNF670-ZNF695	5.29132	0.75268	5.73104e-07	0.000264725
C16	NLRC3	5.2903	0.884857	5.76241e-07	0.292257
C16	LINC00938	5.28255	0.681966	6.00976e-07	0.763997
C16	SGMS1-AS1	5.28222	0.450398	6.0198e-07	0.486962
C16	LOC105371123	5.28147	1.92061	6.04388e-07	0.449504
C16	LOC105373572	5.28122	1.86274	6.05096e-07	0.00277962
C16	STAC	5.2759	0.993395	6.2249e-07	0.0031767
C16	GYPB	5.27296	1.06854	6.32321e-07	0.00225017
C16	LOC645485	5.27284	1.24896	6.32652e-07	0.57088
C16	LOC105377621	5.25838	1.24291	6.83739e-07	0.0189279
C16	TSPAN19	5.25699	0.967371	6.88896e-07	0.173395
C16	POU6F2-AS2	5.25377	0.852342	7.00912e-07	0.211118
C16	SLC22A13	5.24489	1.2597	7.35095e-07	0.0067505
C16	ST6GALNAC4	5.24454	0.321011	7.3641e-07	0.00754467
C16	LOC105371102	5.23988	1.41578	7.55199e-07	0.0720053
C16	LOC105370217	5.23595	2.15253	7.71127e-07	0.107346
C16	BICDL2	5.23541	1.42745	7.73243e-07	0.158835
C16	SLC28A2	5.228	1.1901	8.04271e-07	0.259298
C16	P2RY6	5.22359	0.656128	8.23432e-07	0.212574
C16	SLC10A1	5.21863	0.284806	8.44973e-07	0.237459
C16	OTOF	5.20518	0.790824	9.08021e-07	0.00145599
C16	LOC105374397	5.20432	1.70974	9.12149e-07	0.0133686
C16	CISD3	5.19724	0.257875	9.46951e-07	0.577498
C16	C11orf97	5.18842	1.18495	9.92124e-07	0.00397088
C16	ITIH2	5.18365	1.05078	1.01756e-06	0.00820649
C16	ELAC1	5.18232	0.946551	1.02467e-06	0.0416942
C16	LOC105374935	5.16581	1.95211	1.11799e-06	0.0352085
C16	NRIR	5.1567	0.768914	1.17276e-06	0.00450033
C16	IRS4	5.15377	2.40428	1.1909e-06	0.515553
C16	LRP2BP-AS1	5.14346	0.800172	1.25743e-06	0.355394
C16	LINC00856	5.12304	0.284367	1.39992e-06	0.427796
C16	LOC101927439	5.11636	2.67816	1.44968e-06	0.00688286
C16	DUSP5	5.11423	0.378208	1.46583e-06	0.391529
C16	LOC105375161	5.10967	1.48757	1.50127e-06	0.200927
C16	SYNPR-AS1	5.10514	0.774013	1.53739e-06	0.0685639
C16	NPHP3-AS1	5.10177	0.912558	1.56472e-06	0.955261
C16	LOC105377923	5.09999	1.48358	1.57904e-06	0.0970218
C16	ITGA11	5.09619	0.604446	1.61077e-06	0.935407
C16	ATG9B	5.09192	0.564532	1.64719e-06	0.00330907
C16	REXO6P	5.08445	0.219931	1.71171e-06	0.000794176
C16	ATP23	5.07739	0.295339	1.77499e-06	0.0101919
C16	RASSF7	5.05566	0.215065	1.98731e-06	0.66777
C16	LYPLAL1-DT	5.04974	0.475999	2.0485e-06	0.0848445
C16	ZNF653	5.04966	0.975941	2.0492e-06	0.00198544
C16	LOC105377789	5.03674	2.17761	2.19031e-06	0.00132363
C16	LOC105378651	5.03575	1.37926	2.20145e-06	0.0109861
C16	DSCAS	5.03465	0.653226	2.21371e-06	0.468564
C16	DGAT2	5.02051	0.956448	2.38156e-06	0.857181
C16	LOC101929770	5.01328	1.17568	2.47145e-06	0.00119126
C16	SEL1L2	5.00823	0.929303	2.53638e-06	0.068961
C16	SLC45A2	4.99252	0.477448	2.74891e-06	0.0021178
C16	LOC105376426	4.97207	0.866198	3.05204e-06	0.000132363
C16	LOC102723313	4.9565	1.94188	3.30163e-06	0.00185308
C16	MR1	4.95568	0.3388	3.31499e-06	0.00291198
C16	LOC105370765	4.93373	1.64222	3.70515e-06	0.000529451
C16	LOC105377358	4.93271	2.08236	3.72389e-06	0.131171
C16	WASH4P	4.91628	0.201547	4.04453e-06	0.887359
C16	LOC105378497	4.91409	1.11252	4.08817e-06	0.0409001
C16	PTCSC2	4.90858	1.19975	4.20299e-06	0.0185308
C16	LOC105377777	4.89389	1.85614	4.52428e-06	0.075182
C16	LOC105374754	4.88472	2.53675	4.73666e-06	0.370351
C16	LOC101929732	4.881	1.41169	4.82454e-06	0.150629
C16	HSF2BP	4.8808	0.306312	4.82892e-06	0.00119126
C16	ZNF541	4.87467	0.949884	4.97852e-06	0.84143
C16	LOXL1-AS1	4.87369	1.65518	5.00286e-06	0.00794176
C16	IGSF22	4.86871	0.799469	5.12824e-06	0.000132363
C16	MEI1	4.86553	0.890169	5.209e-06	0.203574
C16	LOC101928824	4.86174	1.30056	5.30769e-06	0.189543
C16	TAC4	4.85861	0.933342	5.39092e-06	0.000264725
C16	LOC105370832	4.85529	1.1662	5.48158e-06	0.000397088
C16	ADGRE3	4.85518	0.619958	5.48391e-06	0.000397088
C16	MME	4.85021	0.487427	5.62172e-06	0.00820649
C16	LOC105374031	4.84828	1.59401	5.67568e-06	0.000132363
C16	LOC105372146	4.84644	0.673454	5.72741e-06	0.000794176
C16	LOC105378035	4.82572	1.71627	6.34156e-06	0.00277962
C16	DOK3	4.82155	0.279977	6.47372e-06	0.548643
C16	PNPO	4.81659	0.284313	6.63479e-06	0.0221046
C16	LRRC75B	4.81314	0.26379	6.74916e-06	0.014957
C16	CCDC60	4.81275	0.614396	6.76173e-06	0.000926539
C16	LOC105371855	4.80754	2.54401	6.93586e-06	0.00926539
C16	OSCAR	4.80257	0.867093	7.107e-06	0.239841
C16	LINC00423	4.80056	2.83904	7.17816e-06	0.0152217
C16	LOC105379316	4.7973	2.2128	7.29545e-06	0.982925
C16	LOC105373881	4.79697	1.29966	7.30656e-06	0.000794176
C16	LOC105375253	4.7915	2.3677	7.506e-06	0.756585
C16	RASA4	4.77389	0.201931	8.18454e-06	0.258769
C16	LOC105378693	4.77036	1.47282	8.32666e-06	0.00953011
C16	DISC1FP1	4.76873	0.348028	8.39381e-06	0.0111185
C16	LOC105378796	4.76624	1.67761	8.49553e-06	0.696757
C16	MKNK1-AS1	4.7644	0.987518	8.57272e-06	0.0659166
C16	SUN3	4.74695	0.855087	9.3319e-06	0.0333554
C16	LOC105370203	4.73638	1.33481	9.82964e-06	0.559629
C16	LOC105371742	4.73243	1.15995	1.00212e-05	0.171277
C16	TNFSF4	4.67463	0.513397	1.32476e-05	0.576572
C16	EHD2	4.67298	0.358746	1.33516e-05	0.00953011
C16	ZNF548	4.65029	0.81152	1.48742e-05	0.868564
C16	LOC101928861	4.64784	1.632	1.50479e-05	0.000132363
C16	LOC105371499	4.6455	2.17891	1.52181e-05	0.0893448
C16	LOC102724711	4.6403	1.71792	1.56046e-05	0.0428855
C16	DGUOK-AS1	4.6371	0.703684	1.58422e-05	0.558703
C16	ADAM7	4.63643	1.51385	1.58923e-05	0.103508
C16	SPDYE8	4.63443	1.82695	1.60421e-05	0.146923
C16	FAM47E-STBD1	4.62212	0.556811	1.70105e-05	0.00913302
C16	LDHAL6A	4.60908	0.636814	1.8095e-05	0.000661813
C16	LOC105379448	4.60692	1.77783	1.82771e-05	0.768233
C16	DNAJC14	4.60331	0.52608	1.8592e-05	0.0594308
C16	SMOC2-1	4.59724	1.45709	1.9133e-05	0.686962
C16	AKR7A3	4.59592	0.742926	1.92442e-05	0.000264725
C16	LOC102724322	4.59531	1.23063	1.92972e-05	0.00238253
C16	PEDS1-UBE2V1	4.57978	1.69779	2.07587e-05	0.787558
C16	LOC102723733	4.5714	2.74983	2.15903e-05	0.000132363
C16	LOC105375536	4.57139	1.26453	2.15903e-05	0.149835
C16	LOC105372098	4.57086	1.45396	2.16342e-05	0.333157
C16	EPB42	4.56268	0.374619	2.24788e-05	0.793382
C16	TMEM17	4.56105	0.208895	2.265e-05	0.0201191
C16	LOC105377496	4.5598	1.79833	2.27809e-05	0.00555923
C16	MYBPHL	4.54146	0.563305	2.48343e-05	0.678226
C16	ITPR1-DT	4.5368	0.514156	2.53838e-05	0.000529451
C16	LOC105374873	4.5353	1.69984	2.55633e-05	0.000264725
C16	CD300LF	4.52516	0.957299	2.68046e-05	0.722833
C16	LOC102724593	4.52259	1.32914	2.71252e-05	0.00688286
C16	LOC101060445	4.51947	1.1814	2.75176e-05	0.282727
C16	RAD54L	4.51921	0.310666	2.75499e-05	0.437062
C16	ARHGEF7-AS1	4.51773	1.52046	2.7738e-05	0.379616
C16	HCG27	4.51547	0.392172	2.80271e-05	0.921641
C16	CNKSR1	4.50415	0.301165	2.95401e-05	0.589808
C16	LOC101928052	4.49613	2.27337	3.0659e-05	0.14454
C16	LOC400541	4.4908	1.44502	3.14245e-05	0.916347
C16	TEKT5	4.48807	0.69754	3.18216e-05	0.275976
C16	ACER1	4.48795	0.919817	3.18372e-05	0.00132363
C16	LOC105374056	4.48781	1.22962	3.18547e-05	0.20728
C16	TUBA3FP	4.47907	1.4877	3.31569e-05	0.0100596
C16	OR9A2	4.47485	1.23118	3.38136e-05	0.000529451
C16	LOC105375211	4.47472	1.29593	3.38302e-05	0.00529451
C16	LOC105375716	4.46613	1.13544	3.5189e-05	0.039047
C16	LHX4-AS1	4.46497	1.52595	3.5376e-05	0.13779
C16	MINAR2	4.46284	1.32259	3.57241e-05	0.0349437
C16	FGF14-AS1	4.45721	0.748263	3.66476e-05	0.000132363
C16	LOC105369618	4.45112	1.6851	3.76931e-05	0.010589
C16	LOC101927157	4.43396	1.55173	4.07505e-05	0.000264725
C16	WDR93	4.42199	0.668707	4.30477e-05	0.00436797
C16	LOC101927145	4.41942	1.83083	4.35483e-05	0.0856386
C16	LOC105369421	4.41906	1.20892	4.36126e-05	0.292919
C16	KLF16	4.41793	0.243072	4.383e-05	0.0263402
C16	LOC105373146	4.41421	1.25859	4.45727e-05	0.174322
C16	LOC105377865	4.4114	2.0936	4.51484e-05	0.251621
C16	ZNF419	4.40085	1.02305	4.73742e-05	0.000529451
C16	LOC105373831	4.39711	0.617343	4.81807e-05	0.337922
C16	LPIN3	4.39656	0.681348	4.82953e-05	0.5227
C16	LOC105379013	4.39604	2.21383	4.84064e-05	0.762674
C16	RBFADN	4.38792	0.815607	5.02083e-05	0.601853
C16	LOC105377008	4.38694	1.20963	5.04247e-05	0.0403706
C16	CREB3L3	4.37114	1.77653	5.41385e-05	0.434679
C16	GDPGP1	4.37069	0.721581	5.42459e-05	0.25043
C16	GYPA	4.3302	1.33725	6.50384e-05	0.000132363
C16	SLC9C1	4.26642	0.471607	8.61757e-05	0.00833885
C16	PDE6C	4.26256	0.550776	8.76329e-05	0.620384
C16	CYP2D7	4.25979	1.1729	8.87016e-05	0.0225017
C16	DUSP15	4.25659	0.264603	8.99655e-05	0.0140304
C16	PGLYRP1	4.25431	1.02295	9.08636e-05	0.0600927
C16	PRR34-AS1	4.2505	0.381358	9.23835e-05	0.000132363
C16	LOC101928912	4.24653	3.52574	9.39583e-05	0.871741
C16	BCL2L15	4.24486	0.824552	9.46457e-05	0.462872
C16	LOC105375916	4.24346	1.45986	9.52027e-05	0.317273
C16	LOC102724851	4.23685	1.55891	9.80037e-05	0.481403
C16	LOC105372524	4.22844	0.724698	0.000101652	0.0665784
C16	OOSP1	4.21812	1.72977	0.000106361	0.0010589
C16	F5	4.21533	0.600192	0.000107644	0.0329583
C16	ZNF174	4.21379	0.78454	0.000108363	0.914626
C16	WNT8A	4.2099	1.0958	0.000110228	0.000132363
C16	LOC105375696	4.20749	2.09155	0.000111388	0.125347
C16	LOC100507351	4.19891	2.04631	0.000115643	0.00436797
C16	LOC105371312	4.19443	2.34912	0.00011792	0.00132363
C16	UCP3	4.19424	0.675325	0.000118013	0.000264725
C16	HCRTR1	4.19049	1.38216	0.000119914	0.00198544
C16	LOC105377775	4.18784	1.33157	0.000121282	0.00185308
C16	LOC101929348	4.18042	2.2092	0.000125141	0.0426208
C16	DRD3	4.17131	1.43713	0.000130105	0.0280609
C16	LOC105369850	4.16826	1.15494	0.000131775	0.000794176
C16	OSBPL10-AS1	4.16628	1.243	0.000132881	0.00714758
C16	LINC00400	4.16382	1.11811	0.000134275	0.358041
C16	RGPD2	4.14872	0.416532	0.000143327	0.00820649
C16	A2M-AS1	4.1445	0.390082	0.000145931	0.000397088
C16	LOC105372793	4.14299	1.42902	0.000146856	0.0668432
C16	LOC105376350	4.14231	1.99013	0.00014727	0.335804
C16	PLA2G7	4.12673	0.521011	0.000157304	0.0236929
C16	SMG1P7	4.12375	0.394082	0.000159312	0.0239576
C16	LOC101927647	4.11948	1.02339	0.000162264	0.0291198
C16	LOC105371009	4.11375	2.39735	0.000166316	0.000264725
C16	PRICKLE2-AS1	4.11353	0.567295	0.000166465	0.0101919
C16	LOC105374933	4.11275	2.04387	0.000166995	0.170748
C16	TPTE2P2	4.11036	1.14343	0.000168677	0.122171
C16	LOC105377394	4.108	2.82503	0.000170349	0.814825
C16	TAF9	4.10069	0.411549	0.000175668	0.0757114
C16	PRICKLE2-AS3	4.09731	0.880612	0.000178174	0.000926539
C16	GPR139	4.09206	2.03845	0.000182148	0.0121774
C16	TMEM191A	4.08174	0.986181	0.000190313	0.0031767
C16	DNASE1L2	4.07844	0.478023	0.000192935	0.00555923
C16	RASA4CP	4.07393	1.41755	0.000196665	0.0267373
C16	WNT4	4.06287	0.882122	0.000206042	0.0516214
C16	DIO2-AS1	4.0595	0.268876	0.000208964	0.0104567
C16	LOC105371942	4.05933	1.59675	0.000209101	0.135275
C16	CYB5RL	4.05625	1.12822	0.000211834	0.00344143
C16	NPIPA2	4.05425	1.12106	0.000213621	0.0227664
C16	GARIN2	4.05152	0.351902	0.000216087	0.041959
C16	LOC105371922	4.05018	1.46133	0.000217295	0.100993
C16	EPHA1-AS1	4.03763	0.2089	0.000228978	0.331304
C16	LOC105375683	4.03669	1.48341	0.000229814	0.0885506
C16	LOC105376363	4.03403	1.31199	0.000232335	0.0280609
C16	FKBP1AP1	4.03206	1.54852	0.000234266	0.0647253
C16	LOC105374815	4.02523	1.86239	0.000240939	0.470417
C16	LOC105370972	4.02379	2.2653	0.000242381	0.0942422
C16	TSKU	4.01391	0.835771	0.000252517	0.0180013
C16	LOC105372859	4.01227	1.37099	0.000254216	0.00608868
C16	ITGA10	3.99516	0.302677	0.000272935	0.00502978
C16	LGSN	3.99317	1.11303	0.000275173	0.363336
C16	ZC2HC1B	3.99031	0.444795	0.000278444	0.0115156
C16	LOC101929270	3.97966	1.08944	0.000290987	0.0010589
C16	CCL2	3.96987	0.391898	0.000302973	0.00251489
C16	LOC105374781	3.96593	1.56156	0.000307837	0.00423561
C16	ROCK1P1	3.96388	0.804954	0.000310408	0.374057
C16	GOLGA6L10	3.96146	0.955523	0.000313492	0.000794176
C16	LINC01012	3.95543	0.488239	0.000321348	0.0377234
C16	TMPRSS11D	3.95172	0.338322	0.000326288	0.0223693
C16	ZKSCAN8P1	3.94866	1.0379	0.000330345	0.290007
C16	YWHAEP7	3.94439	0.736908	0.000336138	0.00145599
C16	LOC102724802	3.93677	0.308724	0.000346687	0.00304434
C16	LOC101927572	3.93604	1.39142	0.000347682	0.149967
C16	LOC105377977	3.93438	2.4355	0.000350007	0.00529451
C16	TRIM67	3.93409	0.29521	0.000350404	0.0260754
C16	LOC105377299	3.93287	1.60275	0.000352097	0.414825
C16	LOC105369912	3.93017	1.35329	0.000355929	0.00529451
C16	LOC105379107	3.9295	1.532	0.000356887	0.37141
C16	GRK7	3.92882	0.730693	0.000357868	0.618266
C16	PHEX	3.90395	0.3236	0.000396124	0.000132363
C16	ITPRID1	3.89257	0.697888	0.000414906	0.0152217
C16	KATNBL1P6	3.8901	1.11732	0.000419081	0.0103243
C16	PM20D1	3.88893	0.583182	0.000420995	0.000661813
C16	LOC105375760	3.88374	1.31829	0.000429971	0.00132363
C16	NLRP14	3.87207	0.95098	0.000450436	0.330377
C16	ADAD2	3.86831	2.6962	0.000457259	0.00145599
C16	STAB2	3.86673	0.713922	0.000460104	0.0225017
C16	GOLGA7B-DT	3.86418	0.667199	0.000464774	0.0389146
C16	LINC00339	3.8626	0.450592	0.000467679	0.467108
C16	LOC105379263	3.85945	1.18075	0.000473637	0.813369
C16	SLC22A8	3.84938	0.876948	0.000492936	0.00158835
C16	LOC105374846	3.84231	1.18348	0.000506848	0.160556
C16	LOC105373390	3.83897	2.16394	0.000513655	0.482991
C16	ACKR2	3.83844	0.917223	0.000514651	0.0238253
C16	LOC102724355	3.83844	2.08261	0.000514651	0.172071
C16	TUT1	3.83567	0.224078	0.000520432	0.000529451
C16	LOC105377663	3.83565	1.41362	0.000520432	0.632296
C16	LOC100129697	3.83376	1.92278	0.000524368	0.336201
C16	HYAL3	3.83165	0.796203	0.000528735	0.00489742
C16	LOC105371860	3.82482	1.30072	0.000543444	0.0201191
C16	CLEC4GP1	3.82366	0.345637	0.000545869	0.417207
C16	PTGER4	3.81033	0.809019	0.00057567	0.000132363
C16	RNF32-DT-1	3.80614	1.55189	0.000585197	0.852548
C16	LOC105376063	3.8048	1.64742	0.000588221	0.499669
C16	ZNF32-AS3	3.80407	0.533981	0.000589863	0.256254
C16	PMS2P9	3.79615	1.09749	0.000608673	0.00145599
C16	CRPPA-AS1	3.79392	0.777724	0.000614069	0.547584
C16	LINC00526	3.7912	1.14705	0.000620618	0.0549305
C16	ACTA2-AS1	3.76535	1.99297	0.000686875	0.0161482
C16	ACTA2	3.75989	0.283143	0.000701547	0.122303
C16	ITFG1-AS1	3.75667	0.684917	0.00071046	0.0168101
C16	LINC00636	3.75486	0.545269	0.000715486	0.532495
C16	LRRC73	3.74842	0.307637	0.000733634	0.00238253
C16	LOC105369949	3.74431	1.99615	0.000745618	0.79272
C16	CCDC148-AS1	3.74238	0.924913	0.00075124	0.672535
C16	CYP2B7P	3.74065	1.26628	0.0007563	0.122038
C16	LRIT3	3.73959	0.754182	0.000759428	0.302184
C16	LOC105374914	3.73724	1.91043	0.000766426	0.0399735
C16	LOC105374889	3.73491	1.42566	0.000773376	0.0258107
C16	LOC105377644	3.72985	1.68877	0.000788739	0.0168101
C16	SMIM11	3.72852	0.204894	0.000792835	0.067505
C16	KIF28P	3.72193	1.15793	0.000813346	0.505228
C16	LINC01494	3.71604	0.704224	0.000832064	0.0468564
C16	LOC105377509	3.71554	0.252058	0.000833622	0.0177366
C16	CCDC71L	3.6977	0.80532	0.000893547	0.466446
C16	LOC105378466	3.69677	3.06152	0.000896614	0.00476506
C16	LOC105375166	3.69648	2.85067	0.000897543	0.945864
C16	LOC105378525	3.69276	1.08452	0.000910464	0.809001
C16	FLJ12825	3.68822	0.829622	0.000926481	0.00450033
C16	LOC101928269	3.68508	2.26962	0.00093783	0.262078
C16	LOC105374310	3.68289	1.16998	0.000945689	0.11595
C16	TMPRSS11A	3.67329	0.517732	0.000981231	0.229252
C16	LOC642846	3.67037	1.37573	0.000992236	0.00132363
C16	TPTE2P3	3.66515	1.61017	0.00101235	0.304567
C16	LOC102723924	3.6557	0.763853	0.00104988	0.149702
C16	BLOC1S3	3.64735	1.21716	0.00108361	0.603309
C16	TTC29	3.63594	0.225175	0.00113206	0.392588
C16	CALHM2	3.63438	0.841349	0.00113881	0.137657
C16	LOC105373971	3.63415	1.80687	0.00113966	0.214295
C16	HAVCR1	3.63228	1.00192	0.00114756	0.00622105
C16	RNF32	3.62743	0.297462	0.00116885	0.196426
C16	LVRN	3.62037	0.666293	0.00120022	0.0262078
C16	CERNA1	3.61855	0.500772	0.00120856	0.0267373
C16	ABCA15P	3.61776	1.80922	0.00121216	0.0461946
C16	LOC285762	3.61626	2.15264	0.0012189	0.345467
C16	LOC105371351	3.61394	1.85824	0.00122925	0.284844
C16	LOC105373673	3.61095	1.53659	0.00124321	0.108934
C16	RGS14	3.61076	0.345032	0.00124404	0.000529451
C16	LOC105371662	3.60511	6.91034	0.00127064	0.00383852
C16	LOC105373821	3.60013	1.79838	0.00129441	0.500331
C16	LOC105376477	3.5949	2.50849	0.00132015	0.791926
C16	LOC105370659	3.57935	3.83157	0.00140028	0.262608
C16	LINC00475	3.57755	1.81134	0.0014096	0.0010589
C16	FMR1-AS1	3.5703	1.03253	0.00144823	0.000132363
C16	ARMCX5	3.56741	0.48849	0.00146417	0.040503
C16	LOC105371554	3.54909	1.53663	0.00156723	0.000264725
C16	PTGER4P2-CDK2AP2P2	3.54556	1.64998	0.00158794	0.311052
C16	FBXO40	3.54217	0.717555	0.00160784	0.471211
C16	WDR86	3.53911	0.252001	0.00162618	0.54004
C16	CALML4	3.53314	0.348847	0.00166239	0.000132363
C16	SERPINF2	3.52822	0.59848	0.00169294	0.00436797
C16	LINC00921	3.52751	1.94855	0.00169718	0.00145599
C16	LOC105375433	3.52029	1.24168	0.00174322	0.00172071
C16	LOC102724351	3.51867	1.36653	0.00175375	0.000397088
C16	RPL21P44	3.51514	0.769291	0.00177676	0.00608868
C16	COLEC11	3.50919	0.643628	0.0018164	0.62859
C16	LOC105377198	3.50024	2.00553	0.00187714	0.540834
C16	LOC105375918	3.49791	1.24975	0.001893	0.567836
C16	CETN4P	3.49497	0.874824	0.00191348	0.0968895
C16	LOC105370732	3.49333	1.59838	0.00192464	0.145996
C16	RPLP0P2	3.48666	1.77591	0.00197162	0.296757
C16	FBXW10B	3.48174	0.927524	0.00200647	0.000132363
C16	LINC01011	3.47894	0.671874	0.0020262	0.20728
C16	LOC100506730	3.47487	1.35844	0.00205616	0.575513
C16	LOC105371310	3.4746	1.79393	0.00205805	0.178954
C16	LOC105377929	3.47131	1.33942	0.00208223	0.00529451
C16	PPP1R32	3.46995	0.303244	0.00209231	0.160953
C16	REC114	3.46422	0.636136	0.00213649	0.600529
C16	NUCB1-AS1	3.46269	0.217832	0.00214837	0.698081
C16	ULBP2	3.46248	0.784551	0.00214966	0.0667108
C16	LOC105375920	3.46079	1.27522	0.00216286	0.872402
C16	LOC105376615	3.46063	1.61142	0.00216396	0.000661813
C16	TOMM20L	3.45138	1.03405	0.00223749	0.0520185
C16	GAS6-DT	3.44617	1.3496	0.00228039	0.352349
C16	VEGFD	3.44524	0.459501	0.002288	0.0031767
C16	LOC105372582	3.44163	1.54012	0.00231841	0.000926539
C16	PIM2	3.43921	0.35564	0.00233806	0.00502978
C16	LOC105378662	3.4367	1.29444	0.00235948	0.00913302
C16	LOC105373122	3.43479	1.63576	0.00237574	0.372469
C16	LOC105370512	3.43477	1.68859	0.00237574	0.468829
C16	MYH13	3.43352	0.653632	0.00238658	0.0166777
C16	PET117	3.43299	0.391398	0.00239104	0.00158835
C16	HSD11B2	3.42823	0.7605	0.00243177	0.0607545
C16	STC1	3.42818	0.76605	0.00243201	0.552085
C16	LOC100128079	3.42758	0.269487	0.00243661	0.880741
C16	AXDND1	3.42069	0.235707	0.00249717	0.104434
C16	PRSS48	3.42004	0.38337	0.00250291	0.0775645
C16	MAP4K5	3.41841	0.65544	0.00251753	0.00516214
C16	LINC00562	3.41615	0.979036	0.00253811	0.447783
C16	NCOA7-AS1	3.416	0.562949	0.00253933	0.0831238
C16	EFCAB6-AS1	3.40569	0.747509	0.00263504	0.260357
C16	NAMA	3.4002	1.29369	0.00268699	0.00145599
C16	LOC105370768	3.39833	2.17123	0.00270403	0.000132363
C16	BRME1	3.39334	0.253697	0.00275274	0.0101919
C16	LINC01049	3.38534	3.63374	0.00283234	0.0119126
C16	F11R	3.38392	0.451638	0.0028466	0.708802
C16	KIF26A	3.37595	0.748748	0.00292936	0.0697551
C16	ASPN	3.37397	0.201832	0.00295005	0.000264725
C16	GNRHR2	3.37241	0.209338	0.00296661	0.0307081
C16	LOC105371574	3.36128	1.44858	0.00308499	0.404103
C16	SAMD12-AS1	3.35498	0.227808	0.00315354	0.439974
C16	RAMAC	3.35158	0.457084	0.00319099	0.252151
C16	PFKFB1	3.34801	0.458369	0.0032311	0.294242
C16	PLBD1	3.3472	0.528487	0.00323975	0.0203839
C16	LOC285638	3.34701	1.75409	0.00324177	0.045268
C16	NLRP2	3.34638	0.303661	0.00324855	0.000132363
C16	LOC105377369	3.33472	1.61396	0.00338518	0.00132363
C16	LOC105377460	3.3341	1.54743	0.00339216	0.0213104
C16	VPS9D1-AS1	3.33228	0.763869	0.0034136	0.036135
C16	LOC105374928	3.33048	2.02025	0.00343524	0.109993
C16	KRT81	3.32626	0.95867	0.00348703	0.0885506
C16	SALL4	3.31942	0.315181	0.00357017	0.00119126
C16	CHST5	3.31756	1.37354	0.00359285	0.319921
C16	LOC105375158	3.31618	1.29687	0.00360974	0.100066
C16	RPL23AP7	3.31468	0.484908	0.003628	0.420384
C16	RSU1P2	3.31317	3.06512	0.00364745	0.019722
C16	SLA2	3.30353	0.43944	0.00377087	0.365189
C16	ACCSL	3.29537	1.12367	0.00387968	0.144937
C16	C17orf78	3.29027	0.510164	0.00394879	0.00701522
C16	LOC105370834	3.28913	1.59192	0.00396291	0.0501655
C16	LOC105371092	3.28481	1.3364	0.00402227	0.249768
C16	C3orf52	3.28078	0.64513	0.00407811	0.00185308
C16	LOC105369961	3.28074	1.15961	0.0040784	0.0111185
C16	LOC102723392	3.27873	2.02926	0.0041059	0.00622105
C16	GHSR	3.27512	5.52847	0.00415807	0.295698
C16	LOC105377458	3.26642	2.21338	0.00428494	0.176837
C16	LOC105369811	3.26306	1.56259	0.00433421	0.235208
C16	SEMA4G	3.23247	0.248941	0.00481494	0.00661813
C16	LOC285626	3.2298	2.87017	0.00485938	0.0435473
C16	DMRTC1B	3.22729	1.23103	0.00490073	0.572733
C16	LINC02904	3.22727	0.278979	0.00490073	0.0010589
C16	LOC105373722	3.22393	1.79019	0.00495619	0.00847121
C16	TEX12	3.22136	1.51551	0.00500002	0.00158835
C16	LOC105374359	3.22116	1.66336	0.00500234	0.146261
C16	LOC105376121	3.21825	0.966854	0.00505106	0.167571
C16	LOC105374535	3.21268	1.15777	0.00514619	0.45096
C16	LINC01317	3.2105	0.272995	0.00518426	0.854004
C16	LOC101927245	3.20878	1.92587	0.00521367	0.0344143
C16	LOC105375815	3.20095	1.39261	0.00535527	0.00953011
C16	LOC101928386	3.2005	1.31592	0.00536332	0.896095
C16	LOC105369744	3.20046	1.57572	0.0053635	0.871079
C16	LOC105375874	3.19968	1.59027	0.00537776	0.950761
C16	SMIM45	3.1975	0.204504	0.00541719	0.819722
C16	LOC105378728	3.18877	2.6932	0.00558038	0.0974189
C16	TSSC2	3.18777	0.90242	0.00559922	0.15407
C16	CCDC183	3.18621	0.397155	0.00562722	0.322965
C16	LOC105369783	3.18616	1.53975	0.00562735	0.475447
C16	GOLT1A	3.18482	0.767231	0.00565262	0.261152
C16	TUBA1B-AS1	3.18354	0.408283	0.00567626	0.605559
C16	EXOC3L2	3.18295	0.838737	0.00568742	0.222369
C16	LRRC74B	3.17986	1.0405	0.00574711	0.0829914
C16	LOC105369391	3.16563	1.78914	0.00602719	0.10642
C16	SSC4D	3.15875	0.658815	0.00616884	0.0113832
C16	SPAG17	3.15247	0.589186	0.0062946	0.00185308
C16	NBPF6	3.15162	1.37779	0.00631189	0.0103243
C16	CFAP65	3.14936	0.494544	0.00635986	0.0365321
C16	LOC105369520	3.14519	1.42819	0.00644866	0.00608868
C16	LOC105374910	3.14475	1.76996	0.00645689	0.00450033
C16	LOC105370577	3.13976	0.956167	0.00656369	0.303508
C16	FAM90A1	3.13953	0.498376	0.00656828	0.00119126
C16	RGS21	3.13667	2.84299	0.00663117	0.00450033
C16	LOC100134368	3.13488	1.12665	0.00667078	0.133422
C16	CHRFAM7A	3.1324	0.390111	0.0067251	0.443415
C16	BRINP3-DT	3.13155	0.216934	0.00674304	0.0021178
C16	MIR155HG	3.1288	0.46977	0.00680392	0.868961
C16	LOC100506532	3.12734	0.817122	0.00683567	0.00436797
C16	ADAM5	3.12409	1.31208	0.00690822	0.552482
C16	IL27RA	3.12384	0.232464	0.00691351	0.068961
C16	LOC102724191	3.11554	1.70639	0.00710384	0.638782
C16	LOC105378867	3.10974	2.10624	0.00724147	0.000132363
C16	LOC105369325	3.10628	1.29637	0.00732274	0.0918597
C16	FAM50B	3.09871	0.342447	0.00750642	0.0626075
C16	LOC105369617	3.09416	1.90595	0.00761948	0.375778
C16	ERICH6	3.08782	0.521341	0.00777981	0.0513567
C16	LOC644656	3.08253	0.919617	0.00791612	0.0213104
C16	LRRC61	3.07833	0.294824	0.00802485	0.0557247
C16	ACOT12	3.07375	1.09854	0.00814514	0.413898
C16	LOC101927855	3.07171	1.67494	0.00819919	0.287624
C16	ARHGAP9	3.07096	0.212387	0.00821931	0.285506
C16	IL31RA	3.0681	2.31794	0.00829565	0.413898
C16	MUC6	3.06675	0.674226	0.00833189	0.153673
C16	LOC100128276	3.06487	2.10968	0.00838326	0.347717
C16	PDCL3P4	3.05711	1.0521	0.00859843	0.419193
C16	LINC01428	3.0569	1.05556	0.00860313	0.221178
C16	LOC105378839	3.05324	0.516334	0.00870605	0.23865
C16	TG	3.05209	0.407148	0.0087381	0.0637988
C16	ACOXL	3.04758	0.396807	0.00886895	0.818134
C16	CD274	3.04352	0.385468	0.00898596	0.000264725
C16	LOC105376400	3.04029	1.59697	0.00908148	0.000132363
C16	LOC102723370	3.0283	1.52536	0.00944255	0.000529451
C16	AOC2	3.02471	0.732918	0.00955374	0.000529451
C16	LOC105371115	3.01649	0.993305	0.00980589	0.330113
C16	MUC19	3.00987	1.43643	0.0100127	0.439047
C16	DENND2C	3.00982	0.523468	0.0100134	0.287624
C16	LOH12CR2	2.99734	0.261093	0.0104207	0.130907
C16	LOC105370805	2.98932	3.6707	0.0106892	0.0254136
C16	SLC15A5	2.98869	1.43371	0.0107101	0.00714758
C16	LOC105373480	2.98695	2.40057	0.0107707	0.00225017
C16	LTA	2.98377	1.54965	0.0108797	0.00754467
C16	LOC105375996	2.97697	2.50547	0.0111187	0.000132363
C16	LPA	2.97553	0.829859	0.0111695	0.0532098
C16	SCML4	2.97401	0.736422	0.0112241	0.335936
C16	SMC1B	2.97116	0.655326	0.0113245	0.00383852
C16	LOC105375318	2.96818	2.40614	0.0114304	0.00370615
C16	LOC105370790	2.96801	1.72886	0.0114358	0.00688286
C16	LOC105373740	2.96669	1.39084	0.0114821	0.543084
C16	HP09053	2.96633	1.91483	0.0114939	0.163865
C16	LINC03041	2.96486	0.984509	0.0115454	0.354335
C16	LOC105374054	2.96336	1.45588	0.0115991	0.46949
C16	ZNF575	2.95638	0.566256	0.0118585	0.249504
C16	TNNC2	2.95132	0.730496	0.0120497	0.000397088
C16	LOC102723560	2.94693	2.6048	0.0122183	0.0765056
C16	LIN28B-AS1	2.94225	0.227192	0.0123967	0.270682
C16	MAP2K4P1	2.93725	0.873448	0.0125938	0.00370615
C16	TRH	2.93509	0.468127	0.0126798	0.000264725
C16	CATIP-AS2	2.92865	0.640329	0.0129394	0.174851
C16	NOXO1	2.91942	1.00652	0.0133121	0.0250165
C16	LOC105375457	2.91572	0.646637	0.0134662	0.058769
C16	LOC105375431	2.91084	1.89612	0.013675	0.00555923
C16	PRSS55	2.90777	0.348303	0.0138067	0.283124
C16	LOC101928347	2.90686	1.09771	0.0138446	0.0767704
C16	LOC105369989	2.90454	1.46501	0.0139447	0.000529451
C16	CARD9	2.8999	0.369568	0.0141462	0.000132363
C16	GAS2L1P2	2.89875	1.50988	0.0141947	0.00661813
C16	STYXL2	2.89635	1.14162	0.0143014	0.00264725
C16	LOC105371677	2.89578	1.09237	0.014323	0.00569159
C16	LOC105369927	2.89036	2.79768	0.0145615	0.000132363
C16	RRN3P2	2.88904	0.445939	0.0146171	0.00463269
C16	NXPE2	2.88617	1.11877	0.0147439	0.00145599
C16	FLJ43315	2.87921	1.8401	0.0150701	0.000264725
C16	LOC105372631	2.87369	1.36298	0.0153313	0.000397088
C16	LOC102724591	2.8722	1.49517	0.0154012	0.00185308
C16	KCNN4-1	2.85943	0.885764	0.0160103	0.0407677
C16	LOC105369194	2.8566	1.55709	0.0161443	0.0127068
C16	NOP9	2.84742	0.337206	0.0166029	0.0655195
C16	LOC105374780	2.84706	1.36992	0.0166193	0.337128
C16	LOC101928491	2.8465	2.27225	0.0166461	0.314494
C16	SLC4A9	2.83577	0.308251	0.0172011	0.00701522
C16	AACSP1	2.83569	2.65496	0.0172039	0.0329583
C16	FAM25BP	2.82546	2.43787	0.017743	0.0010589
C16	LINC01412	2.82538	0.80246	0.0177457	0.00225017
C16	LOC105369403	2.82523	1.37812	0.0177528	0.0125745
C16	GOLGA6L4	2.82436	0.563728	0.0177983	0.00277962
C16	LOC102724830	2.81108	1.48639	0.0185315	0.0436797
C16	DOCK4-AS1	2.808	0.443488	0.0187026	0.00185308
C16	LOC105379203	2.80598	1.75978	0.0188145	0.0363997
C16	TDRD12	2.80322	0.286119	0.0189618	0.00423561
C16	CMPK2	2.79134	0.276299	0.0196483	0.000397088
C16	LOC105374439	2.78861	0.986409	0.0198084	0.000926539
C16	TARID	2.78484	0.333709	0.020037	0.000264725
C16	LOC105374773	2.77917	1.34641	0.0203808	0.0010589
C16	LOC105372266	2.77337	1.52589	0.0207335	0.00330907
C16	LOC105370866	2.77176	1.74454	0.020832	0.000397088
C16	LOC105370764	2.77176	1.72057	0.020832	0.000132363
C16	LOC105375001	2.73906	1.57886	0.0229449	0.0246195
C16	MBLAC1	2.73582	0.363891	0.0231614	0.000264725
C16	LOC105371661	2.72971	5.57906	0.0235754	0.000132363
C16	LINC01030	2.72805	0.606697	0.0236887	0.000529451
C16	LOC105370603	2.72419	3.31076	0.0239569	0.00304434
C16	COL22A1	2.71844	0.356638	0.0243608	0.0031767
C16	KCNMA1-AS3	2.71456	1.22883	0.024634	0.58822
C16	TSPAN1	2.71384	1.16592	0.0246792	0.556717
C16	LOC105373739	2.71251	1.41011	0.0247749	0.358173
C16	CD244	2.70814	1.91981	0.0250917	0.450563
C16	LOC102723704	2.70749	1.68388	0.025135	0.446592
C16	XRCC6P5	2.70735	1.41976	0.0251423	0.259431
C16	LOC105370759	2.701	1.08533	0.025612	0.00291198
C16	NPIPA8	2.70049	0.63566	0.0256493	0.00383852
C16	ZNF560	2.69976	1.03085	0.0256996	0.00277962
C16	CFAP44-AS1	2.69871	0.353242	0.0257766	0.0927862
C16	BFSP2	2.69616	1.13053	0.0259657	0.00330907
C16	LOC105378268	2.69023	1.82919	0.0264235	0.398279
C16	RN7SL1	2.68916	0.391307	0.0265003	0.0177366
C16	IZUMO2	2.68796	1.31748	0.0265879	0.101257
C16	LOC105375481	2.68542	1.9782	0.0267804	0.0291198
C16	LMLN-AS1	2.68447	1.82018	0.0268548	0.000264725
C16	TNFRSF18	2.68357	0.811529	0.0269233	0.336863
C16	LOC105374610	2.67822	1.41123	0.0273383	0.000661813
C16	LOC101929279	2.67799	2.44261	0.0273552	0.0837856
C16	LOC101928688	2.67048	1.58986	0.0279646	0.180807
C16	TRIML2	2.67035	1.12554	0.0279733	0.000397088
C16	LOC105378465	2.66531	2.46093	0.0283893	0.208074
C16	HERC2P11	2.66479	1.28791	0.0284312	0.0420913
C16	HSD17B2-AS1	2.66173	0.645426	0.028678	0.113435
C16	LOC105371589	2.65512	1.50265	0.029224	0.0115156
C16	LOC728554	2.65435	1.59093	0.0292885	0.0485771
C16	BCDIN3D-AS1	2.65278	0.374492	0.0294207	0.00132363
C16	GLYATL1	2.65143	0.675068	0.029532	0.0485771
C16	LOC105376037	2.65138	1.19157	0.0295345	0.3636
C16	NUDT18	2.64971	0.445721	0.0296757	0.00900066
C16	LOC101928842	2.6483	0.255469	0.029796	0.566777
C16	RINL	2.64066	0.252394	0.0304556	0.0671079
C16	LOC105375987	2.6367	3.52458	0.0307946	0.416678
C16	ZNF658B	2.63356	0.994989	0.0310667	0.000661813
C16	LOC105371150	2.62517	4.64234	0.0318192	0.0067505
C16	AQP7P3	2.62429	2.10113	0.0318966	0.000397088
C16	LOC100506071	2.61889	1.06134	0.0323889	0.00185308
C16	LOC102723403	2.61528	2.0527	0.0327216	0.0124421
C16	LOC102724904	2.6147	1.63232	0.0327749	0.00436797
C16	C5AR1	2.60841	0.281397	0.0333536	0.00489742
C16	TSL	2.60658	1.40176	0.0335243	0.0285903
C16	LOC105376675	2.6048	1.79635	0.0336862	0.0144275
C16	NEURL1-AS1	2.59454	0.866134	0.0346646	0.148908
C16	LRRD1	2.59422	0.399726	0.0346946	0.00900066
C16	PABPC1L2A	2.59128	0.674813	0.034974	0.0214428
C16	LOC105375647	2.58058	2.14401	0.0360504	0.240106
C16	LOC105374069	2.57927	1.37948	0.0361789	0.908802
C16	PABPC1L2B	2.57702	0.486717	0.0364022	0.197353
C16	ODAD2P1	2.57471	1.14064	0.0366377	0.230841
C16	LOC101928437	2.56925	0.791008	0.0371977	0.0878888
C16	LINC01033	2.56659	0.441657	0.0374709	0.418398
C16	TNFSF9	2.56397	0.294538	0.037743	0.288154
C16	LOC105370429	2.56275	1.2341	0.0378679	0.313964
C16	LOC101927473	2.56189	1.96965	0.0379582	0.611251
C16	MC1R	2.55788	0.319268	0.0383734	0.0210457
C16	LOC105372759	2.55655	2.16389	0.0385125	0.369954
C16	MRGPRF	2.55442	1.25342	0.0387397	0.668961
C16	LOC105376454	2.55341	1.77913	0.0388437	0.747981
C16	LOC105375421	2.55267	1.15985	0.0389206	0.0980807
C16	CYBB	2.55151	0.952365	0.0390447	0.888021
C16	GOLGA2P7	2.54803	0.874273	0.0394163	0.941231
C16	GPR35	2.5419	0.256537	0.0400874	0.234944
C16	LOC105373465	2.53427	2.31912	0.0409552	0.690404
C16	LOC105370753	2.53422	1.54162	0.040959	0.00410324
C16	OPN4	2.53386	0.493123	0.0409982	0.00714758
C16	LOC105375728	2.5337	1.63919	0.0410098	0.04818
C16	CASC18	2.53279	1.03638	0.0411136	0.124421
C16	HSPE1-MOB4	2.53228	0.417144	0.0411712	0.017869
C16	FAM151A	2.53174	0.893057	0.041231	0.00820649
C16	LOC105378723	2.52972	1.23554	0.0414598	0.00582396
C16	PROX2	2.52887	0.799716	0.0415578	0.0242224
C16	LOC101929314	2.52528	1.29823	0.0419777	0.902581
C16	LOC105371091	2.51862	1.40909	0.0427647	0.0264725
C16	FAM86FP	2.51752	0.554344	0.042892	0.151026
C16	PPEF2	2.5056	0.727232	0.0443005	0.389146
C16	LOC105370481	2.50502	2.56817	0.0443694	0.0264725
C16	LOC105372395	2.5025	2.05246	0.0446729	0.0021178
C16	LOC100505498	2.50101	0.885265	0.0448486	0.0460622
C16	IRAIN	2.50021	1.33901	0.0449466	0.0174719
C16	GLB1L2	2.49856	0.362041	0.0451463	0.347584
C16	LOC105371017	2.49692	1.2924	0.0453493	0.0101919
C16	LOC105376057	2.4905	1.85906	0.0461502	0.0448709
C16	LOC105378210	2.48734	2.5887	0.0465371	0.0021178
C16	ASMT	2.48721	0.734937	0.0465518	0.00198544
C16	CLNK	2.48001	0.276388	0.0474874	0.00264725
C16	SRD5A2	2.47366	1.88318	0.0483113	0.102581
C16	GPR78	2.47104	2.15132	0.0486642	0.0412972
C16	LOC102723338	2.46871	0.64734	0.0489671	0.0815354
C16	LOC101929532	2.46849	2.18458	0.0489935	0.0230311
C16	PSG4	2.46349	0.971189	0.0496462	0.55182
C16	LOC105374127	2.46321	1.19486	0.049677	0.670285
C17	HS3ST4	139.297	5.17402	0	0.0653944
C17	TLE4	128.361	3.3804	0	0.0836781
C17	ROBO2	121.92	3.36686	0	0.00787402
C17	PTPRD	114.598	2.19622	0	0.0631256
C17	ARPP21	112.475	2.74523	0	0.0324303
C17	KIAA1217	112.057	3.59315	0	0.0519151
C17	CELF2	109.398	2.15705	0	0.0970239
C17	LINC01122	108.634	2.53005	0	0.00787402
C17	GRIK3	106.443	3.01378	0	0.0156146
C17	KHDRBS3	105.301	2.32794	0	0.00200187
C17	SLIT3	104.211	2.91626	0	0.000800747
C17	XKR4	102.025	2.45339	0	0.0947551
C17	OSBPL10	101.8	2.69687	0	0.456559
C17	EPHA5	101.581	2.3888	0	0.0150807
C17	PCSK5	101.341	2.87015	0	0.00106766
C17	SH3GL2	101.063	2.28196	0	0.000533832
C17	SATB2	99.7436	2.50491	0	0.00387028
C17	NRXN1	99.2451	1.97308	0	0.000533832
C17	PCDH11X	99.2209	2.64081	0	0.00106766
C17	DPP10	98.6914	2.70282	0	0.000400374
C17	GABRG3	97.2939	2.3644	0	0.090351
C17	PDE1A	96.9476	2.31577	0	0.31803
C17	AFF3	96.0433	2.02876	0	0.769385
C17	DMD	95.0728	1.75102	0	0.180835
C17	DSCAM	94.9645	2.23168	0	0.17483
C17	GAS7	94.7184	2.11378	0	0.0113439
C17	CDH10	94.6183	2.3291	0	0.118644
C17	CACNA1E	94.5764	2.15964	0	0.061791
C17	DGKI	93.9007	1.87255	0	0.303083
C17	MIR137HG	92.4134	2.2049	0	0.105298
C17	GARNL3	91.661	1.89235	0	0.0198852
C17	NELL2	90.8726	2.00933	0	0.299079
C17	NLGN1	90.6601	1.74268	0	0.414787
C17	LMO7	90.5206	2.14507	0	0.112372
C17	PHACTR1	90.442	1.82193	0	0.00160149
C17	LINGO2	90.1417	2.57951	0	0.286668
C17	MCTP1	90.087	2.22643	0	0.411851
C17	CLSTN2	89.9548	2.29997	0	0.000667289
C17	MMP16	89.7257	1.80746	0	0.463232
C17	EPHA7	89.4618	2.22338	0	0.157213
C17	NALF1	89.4044	1.91879	0	0.311224
C17	ZFHX3	89.1852	2.37976	0	0.193114
C17	FRMD3	89.1321	2.41378	0	0.0695316
C17	TMEM108	89.086	1.93792	0	0.00814093
C17	NFIB	88.8921	1.95437	0	0.0308288
C17	PRKG1	88.4654	2.21163	0	0.194982
C17	TNIK	88.358	1.60486	0	0.331376
C17	SOBP	88.3295	1.57383	0	0.576538
C17	PRICKLE2	88.126	1.90147	0	0.00814093
C17	ADCY1	87.9644	2.06222	0	0.517283
C17	GRM5	87.8469	1.99614	0	0.247431
C17	FUT9	87.5967	1.75288	0	0.168424
C17	RALYL	87.4805	2.44324	0	0.00907514
C17	PPM1L	87.261	1.71871	0	0.227279
C17	CTNND2	86.7643	1.32546	0	0.011077
C17	RGS7	86.5673	1.84261	0	0.16402
C17	GRIA2	86.4158	1.54376	0	0.255438
C17	DCLK1	85.5108	1.68278	0	0.0400374
C17	DYNLL1	85.465	2.39133	0	0.00747364
C17	TSHZ3	85.3419	2.3815	0	0.0173495
C17	NFIA	84.9102	1.9344	0	0.135193
C17	ASTN2	84.8912	1.79319	0	0.344722
C17	GUCY1A2	84.6325	1.81893	0	0.29641
C17	TANC2	84.5881	1.39377	0	0.454024
C17	FHIP1A	84.0191	4.74242	0	0.357133
C17	MLIP	83.9281	2.38594	0	0.252502
C17	PLEKHA5	83.5476	1.53874	0	0.0172161
C17	ERC2	83.5139	1.64556	0	0.0640598
C17	CAMK2D	83.3169	1.88532	0	0.0129454
C17	KCNB2	82.8439	1.88127	0	0.0130789
C17	FRMPD4	82.6104	1.95489	0	0.203256
C17	SORBS2	82.5925	1.77448	0	0.620713
C17	SEMA3A	82.4734	2.61924	0	0.0129454
C17	CNTNAP5	82.3308	2.06679	0	0.0224209
C17	GRIN2B	81.7366	1.86065	0	0.0173495
C17	CADPS	81.4072	1.64463	0	0.43534
C17	HIVEP2	81.3144	1.60807	0	0.209129
C17	NEGR1	80.89	1.79636	0	0.0258908
C17	DIP2A	79.3519	1.77104	0	0.274256
C17	NPAS2	78.3587	1.95352	0	0.398505
C17	TMEM178A	77.4713	1.9442	0	0.370079
C17	SCN3B	77.1929	1.98615	0	0.289203
C17	LRCH1	76.8719	1.74651	0	0.156413
C17	CSMD2	76.5087	1.6854	0	0.143067
C17	KALRN	76.0401	1.4916	0	0.0583211
C17	ASIC2	75.8247	2.14798	0	0.213533
C17	CDH18	75.6672	1.94813	0	0.0121447
C17	NGEF	75.5837	2.1518	0	0.0732684
C17	PDZRN4	75.568	2.43606	0	0.0395035
C17	ARHGAP44	75.3902	1.63452	0	0.0266916
C17	SLC35F1	75.3234	1.53064	0	0.00960897
C17	SLC4A10	75.0724	1.64329	0	0.186174
C17	NRG3	74.7416	1.6854	0	0.0814093
C17	STXBP5	74.7344	1.46592	0	0.373282
C17	PLCL2	74.2799	1.56813	0	0.0752703
C17	SEMA3E	74.218	3.40742	0	0.234219
C17	CACNB2	73.6761	1.59193	0	0.0281596
C17	PBX1	73.5403	1.31712	0	0.0100093
C17	NBEA	73.382	1.28458	0	0.114774
C17	C8orf34	73.3227	2.00592	0	0.00827439
C17	LRP1B	73.2595	1.72629	0	0.0357667
C17	CALN1	72.9654	1.79435	0	0.13239
C17	PLPPR4	72.5348	1.6509	0	0.210063
C17	IGSF21	71.518	1.71389	0	0.361804
C17	PTPRR	71.4618	1.99901	0	0.208461
C17	NRG1-1	71.1976	1.90206	0	0.556253
C17	ENTREP2	71.1389	1.69074	0	0.613906
C17	NR4A2	70.8392	3.41934	0	0.228213
C17	MARCHF1	70.6146	1.54195	0	0.0213533
C17	EFNA5	70.1039	1.58492	0	0.217403
C17	CDH11	69.993	1.59467	0	0.351795
C17	DPP4	69.9344	4.03865	0	0.289337
C17	MPP2	69.6595	1.32671	0	0.436541
C17	GALNT17	69.069	1.8466	0	0.839717
C17	ZNF385D	68.9067	1.4796	0	0.00186841
C17	LRRC7	68.8075	1.38119	0	0.226878
C17	SLC8A1	68.6124	1.55954	0	0.217136
C17	CSMD1	68.4109	2.05828	0	0.567997
C17	RBFOX1	68.0759	2.24931	0	0.618577
C17	DGKH	67.5505	2.12239	0	0.716669
C17	ANK3	67.5074	1.19782	0	0.56466
C17	GRK3	67.4682	1.44494	0	0.508074
C17	MEG3	67.24	1.68216	0	0.0732684
C17	B3GALT2	67.1771	2.73348	0	0.730415
C17	DOCK4	67.0777	1.16196	0	0.00213533
C17	FOXP2	66.8114	2.21123	0	0.308021
C17	ANKRD30BL	66.5592	1.5263	0	0.052449
C17	PDE4D	66.5499	1.41699	0	0.224209
C17	FRAS1	66.5046	1.72301	0	0.0555185
C17	CACNA1B	66.0955	1.3889	0	0.18564
C17	SCN3A	65.7984	1.33512	0	0.0389697
C17	ASAP1	65.5616	1.14326	0	0.0265581
C17	NIN	65.5411	1.31919	0	0.266115
C17	BICD1	65.4148	1.08465	0	0.0290938
C17	PTPRN2	64.8726	1.3003	0	0.788603
C17	OSBPL3	64.8017	1.60779	0	0.0852796
C17	KCNMA1	64.6923	1.46422	0	0.195783
C17	GABRB3	64.4371	1.30242	0	0.0361671
C17	SYT1	64.3657	1.6652	0	0.207527
C17	METAP2	64.193	1.12894	0	0.242093
C17	CERS6	64.1082	1.19016	0	0.012812
C17	DLGAP1	64.0305	1.62697	0	0.415855
C17	ANKRD33B	63.8357	2.01816	0	0.0314961
C17	GSG1L	63.7959	2.473	0	0.340184
C17	POU6F2	63.7397	1.91949	0	0.420793
C17	DCHS2	63.3056	2.75009	0	0.0360336
C17	FAT3	63.2797	1.40066	0	0.0136127
C17	SEZ6	63.1696	2.07312	0	0.691445
C17	SV2B	62.8167	1.79379	0	0.00186841
C17	PGM2L1	62.6475	1.43236	0	0.604698
C17	FBXW7	62.471	1.24482	0	0.334045
C17	ATP2B1	62.4521	1.31877	0	0.0025357
C17	PLXNA2	62.1882	1.39755	0	0.102896
C17	RBFOX3	62.1581	1.40112	0	0.258241
C17	SORCS3	62.1296	1.69148	0	0.716936
C17	SHANK2	61.6809	1.27681	0	0.00573869
C17	NKAIN2	61.5897	1.57832	0	0.0607233
C17	OPCML	61.2627	1.82951	0	0.017483
C17	RASGRP1	60.9534	2.19176	0	0.0907514
C17	RTN1	60.9421	1.10901	0	0.039637
C17	FNBP1L	60.9222	1.3016	0	0.00547177
C17	PRKAG2	60.7321	1.43509	0	0.00200187
C17	ARSJ	60.6896	3.51328	0	0.0367009
C17	ADAMTSL1	60.6449	2.30867	0	0.120913
C17	SLC17A7	60.4616	1.66589	0	0.593754
C17	SSBP2	60.2755	1.1495	0	0.088883
C17	ARHGAP20	60.2598	1.45127	0	0.505405
C17	PCDH11Y	60.1822	2.24428	0	0.0302949
C17	RIMS2	60.0446	1.40547	0	0.0237555
C17	AFDN	59.7526	1.17225	0	0.0234886
C17	SLC25A16	59.7224	1.74313	0	0.0213533
C17	CELF4	59.6256	1.30115	0	0.194448
C17	CAMK4	59.4173	1.26018	0	0.104898
C17	CACNG3	59.0889	1.44044	0	0.307087
C17	PKP4	58.934	1.10442	0	0.355532
C17	STARD13	58.9019	1.36257	0	0.00200187
C17	MSRA	58.8934	1.29691	0	0.1073
C17	NRCAM	58.7926	1.11867	0	0.280395
C17	PLCB4	58.7359	1.5791	0	0.046043
C17	APBA1	58.6402	1.26789	0	0.141198
C17	OCA2	58.6126	2.40542	0	0.052449
C17	LARGE1	58.5429	1.09493	0	0.0181503
C17	NAV3	58.5419	1.2607	0	0.0344321
C17	GLCE	58.5117	1.47276	0	0.415588
C17	NREP	58.3967	1.31987	0	0.17483
C17	ANKRD36	58.29	1.03692	0	0.100227
C17	CDH9	58.2477	1.7448	0	0.25397
C17	SCN2A	58.1916	1.26231	0	0.0050714
C17	PCSK2	58.1485	1.35702	0	0.237021
C17	RXFP1	58.1259	2.53139	0	0.0309622
C17	EML1	57.7353	1.57795	0	0.000266916
C17	KCNMB4	57.7264	1.3223	0	0.121046
C17	RYR2	57.6239	1.43234	0	0.0076071
C17	SEPTIN11	57.3479	1.08021	0	0.00146804
C17	MIR4500HG	57.2855	2.01081	0	0.000400374
C17	SEMA3C	57.1793	1.74431	0	0.190044
C17	UST	57.123	1.54697	0	0.00453757
C17	KLHL1	57.1223	2.5649	0	0.00186841
C17	DIRAS2	56.8624	2.16331	0	0.00707327
C17	KIFAP3	56.7063	1.11308	0	0.0186841
C17	ZNRF2	56.2355	1.38873	0	0.0213533
C17	OLFML2B	56.183	3.9569	0	0.0383024
C17	NOS1AP	56.0421	1.36164	0	0.00573869
C17	CACNA1A	55.6444	1.19896	0	0.172294
C17	CNTNAP4	55.4118	1.15255	0	0.229147
C17	NPTX1	55.357	1.97007	0	0.563593
C17	HECW2	55.0623	1.03306	0	0.507941
C17	FAM171B	55.0496	1.13459	0	0.0262912
C17	MGLL	54.9792	1.33092	0	0.421327
C17	CDHR3	54.9412	1.53177	0	0.00814093
C17	HECW1	54.9104	1.19493	0	0.00213533
C17	MAP6	54.8129	1.26275	0	0.000934205
C17	PRKAR2B	54.5897	1.19558	0	0.0316295
C17	PTK7	54.4012	2.11366	0	0.015748
C17	KIAA1671	54.2734	1.66426	0	0.0025357
C17	SNX32	54.0207	1.40412	0	0.0705992
C17	NEXMIF	53.92	1.18188	0	0.0201521
C17	CELF5	53.9182	1.12992	0	0.17523
C17	BASP1	53.8684	1.07919	0	0.0516482
C17	PLXDC2	53.8413	1.04772	0	0.012812
C17	FMN2	53.7068	1.00057	0	0.0517817
C17	HIVEP3	53.4455	1.04503	0	0.0276258
C17	ATP2B4	53.4311	1.20808	0	0.759909
C17	UBE2QL1	52.1745	1.6137	0	0.000667289
C17	ISLR2	52.1238	2.55507	0	0.73602
C17	NYAP2	51.6455	1.14939	0	0.00613906
C17	DYNC1I1	50.8588	1.10591	0	0.00266916
C17	SERPINI1	50.836	1.12792	0	0.000133458
C17	MDFIC	50.7636	3.40002	0	0.0727346
C17	CCBE1	50.7081	2.23142	0	0.365274
C17	CACNG8	50.4962	1.28805	0	0.015748
C17	PCDH17	50.4045	1.32496	0	0.00907514
C17	RIMS1	50.3897	1.04093	0	0.500067
C17	NMNAT2	50.2667	1.02404	0	0.00320299
C17	GNPTAB	50.2184	1.1401	0	0.442013
C17	PRKCB	50.1886	1.1906	0	0.00160149
C17	GMDS	50.1174	1.07745	0	0.412919
C17	IPCEF1	49.91	1.33832	0	0.00266916
C17	MGST1	49.8025	1.62827	0	0.521287
C17	UNC13B	49.6986	1.33611	0	0.265047
C17	GNB4	49.5784	1.48669	0	0.339917
C17	ULK3	49.4678	1.54578	0	0.563593
C17	AGAP1	49.4032	0.798272	0	0.480982
C17	SLC8A3	49.3834	1.22838	0	0.0153477
C17	WDR17	49.3331	1.06851	0	0.546644
C17	GABRB2	48.8193	1.17888	0	0.34659
C17	ANKRD36C	48.3724	0.887817	0	0.0875484
C17	SETBP1	48.2938	0.904134	0	0.256773
C17	UNC79	48.2141	0.938844	0	0.100761
C17	RBM20	48.1687	3.05063	0	0.000400374
C17	LRMDA	48.0817	1.92509	0	0.0050714
C17	SOX5	48.0786	1.29802	0	0.387962
C17	STXBP5-AS1	48.0331	1.6779	0	0.504204
C17	HIVEP1	47.9349	1.10802	0	0.0560523
C17	SHISA9	47.9023	1.02756	0	0.679968
C17	CD47	47.8886	0.939564	0	0.206059
C17	PACS1	47.8695	0.950705	0	0.00266916
C17	CSRNP3	47.8624	0.894734	0	0.00200187
C17	PWRN1	47.7919	1.42587	0	0.00346991
C17	NUMB	47.7333	0.975908	0	0.000400374
C17	PDE2A	47.6955	1.24721	0	0.208728
C17	CSAD	47.6401	1.14597	0	0.581476
C17	KIAA0825	47.4233	1.02917	0	0.00440411
C17	PTPRB	47.2835	1.55519	0	0.012545
C17	RAB26	47.28	1.7372	0	0.00146804
C17	BRINP2	47.1667	1.17047	0	0.00106766
C17	SEMA3D	46.9703	3.87656	0	0.208328
C17	NXPH3	46.8381	4.37814	0	0.62178
C17	TLN2	46.8173	0.958615	0	0.467103
C17	MCTP2	46.6174	4.12662	0	0.0919525
C17	NFIX	46.6162	0.942666	0	0.122648
C17	MRTFB	46.5998	0.986947	0	0.434539
C17	SGSM1	46.5326	1.13639	0	0.011077
C17	KIAA0319	46.4469	1.06841	0	0.383691
C17	CHRM3	46.433	1.23156	0	0.00306953
C17	TEX2	46.356	1.33578	0	0.0025357
C17	FGF12	46.3423	1.25148	0	0.19605
C17	NRIP1	46.3248	1.12557	0	0.0701989
C17	TMEM163	46.2206	1.09726	0	0.0106766
C17	SPTBN4	46.0804	0.995892	0	0.643534
C17	BCL11B	45.9777	1.209	0	0.819565
C17	XPR1	45.8904	1.05326	0	0.0306953
C17	USP6NL	45.7097	1.60381	0	0.0368344
C17	GSE1	45.6492	1.31055	0	0.2138
C17	SNAP91	45.6369	0.926505	0	0.0050714
C17	GPRIN3	45.6161	1.62867	0	0.000266916
C17	SPHKAP	45.5618	1.68196	0	0.0237555
C17	KCNQ3	45.362	0.960303	0	0.0113439
C17	CDKL5	45.3491	0.917581	0	0.0416389
C17	COL19A1	45.285	1.46522	0	0.367676
C17	NUAK1	45.2256	1.00184	0	0.000800747
C17	ATP8A2	45.2068	1.03201	0	0.0144135
C17	EPB41L4A	45.1626	2.07795	0	0.388629
C17	MBOAT2	45.0544	0.842565	0	0.0120112
C17	PTPRU	44.8177	1.81206	0	0.153076
C17	PCNX2	44.8171	0.887009	0	0.0162819
C17	MDGA2	44.7102	1.63462	0	0.0425731
C17	ABLIM3	44.6999	1.43052	0	0.0855465
C17	STRBP	44.6817	0.855093	0	0.0246897
C17	TUSC3	44.6233	0.940488	0	0.0645936
C17	KCNT2	44.5392	0.922123	0	0.0264247
C17	HS3ST6	44.5278	0.958094	0	0.483918
C17	PTPRA	44.4453	0.955073	0	0.0162819
C17	ASPHD2	44.3738	2.21329	0	0.079274
C17	EEIG2	44.1709	1.21641	0	0.0140131
C17	DLGAP4	44.1585	0.903477	0	0.0583211
C17	GPD2	44.1154	1.04464	0	0.0660617
C17	TENM3	44.0846	1.05742	0	0.00453757
C17	VPS41	44.0313	0.939641	0	0.12892
C17	TBC1D32	44.0198	0.948892	0	0.0208194
C17	ETV1	43.9767	1.6254	0	0.0417723
C17	SLC8A2	43.785	1.28229	0	0.000133458
C17	MARK1	43.7247	0.922683	0	0.136527
C17	MARCHF4	43.6561	1.2384	0	0.0296277
C17	CYRIA	43.5615	0.905591	0	0.00346991
C17	NEUROD2	43.5119	1.78805	0	0.0503136
C17	RAP2A	43.501	1.12633	0	0.564393
C17	ANK2	43.4663	0.703365	0	0.0616575
C17	FARP1	43.4365	0.885402	0	0.391966
C17	HRH2	43.3648	1.65012	0	0.00293607
C17	ZBTB7C	43.2607	1.82935	0	0.079274
C17	CNTNAP3	43.1741	1.50598	0	0.00346991
C17	ST7	43.1604	0.909733	0	0.177099
C17	BMPR2	43.0971	0.737179	0	0.0409716
C17	NEURL1	43.0385	1.21469	0	0.423862
C17	TMPRSS4	42.8571	0.942038	0	0.451088
C17	MPPED2	42.8068	0.891474	0	0.194448
C17	GLIS1	42.7846	1.94644	0	0.00613906
C17	TMEM59L	42.7595	0.965218	0	0.11464
C17	DNAH14	42.5721	1.34769	0	0.163219
C17	SEZ6L	42.5579	1.15743	0	0.000133458
C17	TMEM150C	42.5135	1.20077	0	0.194849
C17	ATXN7L1	42.4481	0.861945	0	0.111571
C17	PAK3	42.4175	0.837137	0	0.142666
C17	SMURF1	42.3552	0.918495	0	0.883358
C17	TBC1D1	42.2926	1.15091	0	0.115708
C17	FRY	42.2233	0.865578	0	0.0555185
C17	AEBP2	42.0672	0.953565	0	0.830775
C17	GABBR1	42.0304	0.918847	0	0.00400374
C17	KCNN2	42.0123	1.15208	0	0.585613
C17	CTTNBP2	41.9637	0.825025	0	0.322167
C17	GABRA1	41.9342	1.11993	0	0.000266916
C17	ROCK2	41.865	0.790137	0	0.241559
C17	ABI2	41.8567	0.727846	0	0.431069
C17	PDZD2	41.8483	0.90633	0	0.428934
C17	ST3GAL1	41.8133	1.30493	0	0.528093
C17	FAM153B	41.7705	1.21841	0	0.0182837
C17	AMOTL1	41.7235	1.25028	0	0.346724
C17	COL25A1	41.7095	1.61499	0	0.663152
C17	EPHA3	41.6744	0.900649	0	0.67543
C17	BAIAP2	41.6666	1.13058	0	0.691846
C17	GRIA1	41.5517	0.90275	0	0.19952
C17	ILDR2	41.5155	1.21123	0	0.0101428
C17	FRRS1L	41.4925	0.926537	0	0.273722
C17	CLVS1	41.4658	0.869973	0	0.0412385
C17	CNKSR2	41.4604	0.897372	0	0.0846123
C17	SH3BP5	41.4249	1.0081	0	0.206459
C17	MEF2C	41.3978	1.00271	0	0.453623
C17	DGCR5	41.1846	1.01247	0	0.535567
C17	CDH12	41.1501	1.09451	0	0.991726
C17	NETO2	41.0752	0.847804	0	0.187241
C17	EML4	40.9996	1.0091	0	0.0296277
C17	KAT6B	40.7839	0.780665	0	0.00186841
C17	CNIH3	40.7673	1.03013	0	0.00907514
C17	GOLGA7B	40.7176	1.49679	0	0.0132123
C17	MAST1	40.6218	0.90156	0	0.0365675
C17	SDK2	40.6074	1.4951	0	0.00373682
C17	CHGA	40.5748	1.30863	0	0.00894168
C17	SLC8A1-AS1	40.5661	1.23353	0	0.00146804
C17	RABGAP1L	40.5211	0.672693	0	0.00400374
C17	LUZP2	40.5187	0.905578	0	0.0501802
C17	KCNJ3	40.5181	0.911929	0	0.00400374
C17	ARHGAP26	40.5126	0.966708	0	0.0248232
C17	SLC1A2	40.2958	0.332211	0	0.111971
C17	FXYD7	40.1703	1.14017	0	0.0926198
C17	NPDC1	40.1632	1.02129	0	0.00560523
C17	PPP2R2C	40.1503	0.897321	0	0.00213533
C17	NRXN2	40.1238	0.881013	0	0.00774056
C17	UPP2	40.1029	1.01812	0	0.133858
C17	WNK2	40.0422	0.845249	0	0.00373682
C17	BMPER	40.0332	1.13037	0	0.637528
C17	NNAT	40.0011	0.566755	0	0.454424
C17	NSG2	39.9822	0.862337	0	0.973308
C17	FMNL2	39.9792	0.618339	0	0.0289604
C17	ASAP2	39.9722	0.856791	0	0.00493794
C17	REEP1	39.9707	0.846444	0	0.268651
C17	KCNB1	39.9425	0.922881	0	0.000800747
C17	GET1	39.8206	0.892834	0	0.000400374
C17	PLAGL1	39.8191	1.06792	0	0.00373682
C17	MAP1B	39.6847	0.704025	0	0.00667289
C17	GABBR2	39.6761	0.898366	0	0.187241
C17	OSBPL6	39.5318	0.814286	0	0.00333645
C17	DAB1	39.5208	0.940806	0	0.000800747
C17	STX1A	39.5187	1.09423	0	0.0791405
C17	LRRTM4	39.4549	1.18436	0	0.147204
C17	KCNIP3	39.1288	1.37618	0	0.00106766
C17	SLC44A5	39.0643	0.829478	0	0.188976
C17	LRRN2	38.9644	1.04267	0	0.3574
C17	ERICH3	38.8772	1.20162	0	0.00667289
C17	SH3RF3	38.8588	0.723135	0	0.000533832
C17	FAR2	38.8174	0.884686	0	0.114907
C17	FEZF2	38.8065	2.58044	0	0.784732
C17	PALS2	38.784	0.832285	0	0.00854131
C17	HSPA12A	38.7477	0.875898	0	0.00160149
C17	GFRA1	38.7239	2.45451	0	0.00894168
C17	UNC13C	38.7189	1.06724	0	0.702389
C17	RGMA	38.6277	0.961322	0	0.0276258
C17	CCND2	38.4952	0.893339	0	0.281062
C17	ELFN2	38.4623	1.5684	0	0.0834112
C17	CHSY3	38.4473	0.888839	0	0.330842
C17	NPY1R	38.4288	1.359	0	0.00427065
C17	CSGALNACT1	38.3936	0.73332	0	0.0136127
C17	MFHAS1	38.3778	0.910892	0	0.0182837
C17	FAM184A	38.303	0.867209	0	0.00600561
C17	CDH24	38.2827	2.76418	0	0.162819
C17	ARHGEF28	38.2559	1.41545	0	0.00293607
C17	NMT2	38.2549	1.02991	0	0.00453757
C17	GRIK5-1	38.094	1.03677	0	0.0860803
C17	NEURL1B	37.9708	1.85465	0	0.0904845
C17	MIR124-1HG	37.9271	0.814329	0	0.116642
C17	JPH3	37.9271	1.13911	0	0.215668
C17	RAB11FIP4	37.9063	0.833501	0	0.223008
C17	ATP2C1	37.9046	0.701267	0	0.00373682
C17	FCHO2	37.8896	0.863485	0	0.284399
C17	KCNK2	37.8135	1.52617	0	0.000266916
C17	KCNH3	37.7618	1.19562	0	0.0308288
C17	CES4A	37.6632	1.23047	0	0.126118
C17	TRIM36	37.6303	0.950069	5.71957e-308	0.000266916
C17	ADCY5	37.5935	0.844636	2.2856e-307	0.00133458
C17	C12orf42	37.5813	2.4755	3.60016e-307	0.0860803
C17	UTRN	37.5688	1.12298	5.7631e-307	0.13933
C17	MYO16	37.5498	1.03965	1.17381e-306	0.0136127
C17	CACNA1D	37.4913	0.813301	1.05458e-305	0.38943
C17	KLF7	37.4887	0.744913	1.16002e-305	0.270653
C17	HCN1	37.4234	0.884818	1.33703e-304	0.0121447
C17	HECTD4	37.3907	0.661517	4.55252e-304	0.762311
C17	STAMBPL1	37.3798	1.19357	6.81699e-304	0.128253
C17	SULT4A1	37.3389	0.992534	3.13785e-303	0.334846
C17	NRGN	37.2457	1.05037	1.01465e-301	0.011077
C17	MAML3	37.1707	0.81448	1.65592e-300	0.0153477
C17	PLEKHA6	37.1698	0.822008	1.70637e-300	0.0687308
C17	GRID2	37.164	0.869734	2.11852e-300	0.897771
C17	LRP12	37.0303	0.932309	3.02181e-298	0.100761
C17	RGS7BP	37.0121	0.910391	5.91441e-298	0.287735
C17	SBF2	37.0112	0.591273	6.12158e-298	0.376752
C17	PKIA	36.9886	0.753791	1.41143e-297	0.00133458
C17	EVL	36.9771	0.695714	2.14945e-297	0.984652
C17	DENND11	36.9452	0.968488	6.99573e-297	0.650874
C17	DPYSL5	36.9439	0.754082	7.31387e-297	0.350727
C17	KCTD1	36.9389	0.969665	8.791e-297	0.399306
C17	MOSMO	36.8757	0.806183	9.04379e-296	0.147871
C17	JAKMIP1	36.8497	0.957413	2.36049e-295	0.112638
C17	SH3GL3	36.8495	0.640647	2.3707e-295	0.284132
C17	CHN1	36.623	0.838793	9.72708e-292	0.143067
C17	GLRA3	36.5975	1.32207	2.47899e-291	0.0104097
C17	ADRA2A	36.5348	2.9966	2.45286e-290	0.476311
C17	IQSEC3	36.533	0.931856	2.61677e-290	0.04284
C17	FAM153CP	36.5265	1.01151	3.30469e-290	0.950621
C17	ADGRB2	36.4638	0.965999	3.26045e-289	0.00560523
C17	SRGAP3	36.3443	0.608895	2.51453e-287	0.0194849
C17	KIF21B	36.3428	0.9911	2.65679e-287	0.012545
C17	ITGA8	36.2911	1.8477	1.73641e-286	0.000533832
C17	MEIS2	36.2831	0.74449	2.31936e-286	0.000266916
C17	NDFIP2	36.2747	1.07752	3.13762e-286	0.379421
C17	MYO9A	36.2661	0.655849	4.28559e-286	0.00427065
C17	ELAPOR1	36.2375	0.976083	1.2036e-285	0.509809
C17	L1CAM	36.1674	1.2397	1.52549e-284	0.1783
C17	SLC4A8	36.1208	0.736556	8.20264e-284	0.216068
C17	STXBP1	36.1088	0.721987	1.26478e-283	0.0920859
C17	ZNRF1	36.0953	0.837981	2.05405e-283	0.204591
C17	CHST1	36.0419	1.47474	1.4115e-282	0.00747364
C17	RAPGEF5	36.0061	0.80446	5.12643e-282	0.0284265
C17	DCBLD1	35.9876	1.89109	9.95204e-282	0.096757
C17	MIPOL1	35.9249	0.852274	9.48529e-281	0.000667289
C17	ADAM11	35.8695	1.14131	6.94313e-280	0.0150807
C17	IL1RAP	35.8259	1.05043	3.30726e-279	0.390231
C17	VWA3A	35.8242	1.74679	3.50933e-279	0.820232
C17	PODXL2	35.694	0.889567	3.69168e-277	0.146136
C17	CNTNAP3B	35.6137	0.954344	6.46376e-276	0.00306953
C17	LRAT	35.6078	3.94124	7.93281e-276	0.0106766
C17	THY1	35.5187	0.872819	1.88816e-274	0.571333
C17	MIR124-2HG	35.5093	0.779135	2.63301e-274	0.108635
C17	ATP2C2	35.4856	1.80494	6.10622e-274	0.275857
C17	ICA1L	35.4575	0.722134	1.65696e-273	0.000133458
C17	RPRML	35.3779	1.91717	2.76827e-272	0.000667289
C17	IQSEC2	35.1177	1.00459	2.65095e-268	0.380755
C17	KIFC2	34.9461	0.851314	1.08369e-265	0.408381
C17	PCDH9	34.9458	0.953936	1.09452e-265	0.0160149
C17	MAP4K3	34.9396	0.648291	1.3542e-265	0.0214867
C17	RASA1	34.8895	0.646494	7.80247e-265	0.31456
C17	MAP3K4	34.7918	0.8132	2.35236e-263	0.326038
C17	JPH4	34.7813	0.923186	3.38319e-263	0.132257
C17	GRIN1	34.7157	0.714274	3.30977e-262	0.696383
C17	MAST2	34.6313	0.809633	6.16409e-261	0.523822
C17	ARMH4	34.6266	0.842938	7.2466e-261	0.252102
C17	LRRTM3	34.6072	0.773324	1.41727e-260	0.0202856
C17	SGMS1	34.5887	0.604946	2.68251e-260	0.415588
C17	HERC1	34.4092	0.578805	1.31427e-257	0.724276
C17	SPIRE1	34.3513	0.622892	9.61559e-257	0.493394
C17	LOC645544	34.2848	3.67547	9.41127e-256	0.486321
C17	SLC6A17	34.2157	0.985549	1.00379e-254	0.00120112
C17	CTIF	34.1829	0.674348	3.08419e-254	0.00280262
C17	NSMF	34.1634	0.919107	5.98588e-254	0.342053
C17	SLC41A2	34.1387	0.779076	1.39105e-253	0.00213533
C17	EDNRA	34.1271	2.41017	2.06742e-253	0.808221
C17	ADTRP	34.1033	2.82815	4.64094e-253	0.00293607
C17	IGF1R	34.09	0.608635	7.31444e-253	0.000133458
C17	ATF7IP2	34.0828	1.00972	9.31316e-253	0.00306953
C17	ADD2	34.062	0.708947	1.88977e-252	0.0145469
C17	ARK2C	33.9256	0.784965	1.95385e-250	0.00333645
C17	TMEM132B	33.8663	0.774838	1.45844e-249	0.483251
C17	SYT5	33.7851	1.16333	2.27187e-248	0.0182837
C17	SSBP4	33.7686	0.863893	3.96529e-248	0.120246
C17	TSHZ1	33.751	1.08945	7.1714e-248	0.385827
C17	ULK4	33.7425	0.784231	9.52991e-248	0.707994
C17	SYP	33.557	0.662843	4.85368e-245	0.464167
C17	LINC00342	33.5346	1.06723	1.02938e-244	0.738689
C17	GALNT9	33.4203	1.30792	4.73994e-243	0.126518
C17	ITGA11	33.4127	3.32853	6.08891e-243	0.0256239
C17	CDK5R1	33.3883	0.817173	1.37668e-242	0.136394
C17	CEP112	33.3742	0.733845	2.20219e-242	0.0850127
C17	DGKZ	33.2944	0.803198	3.15096e-241	0.0747364
C17	SHANK1	33.2708	1.09159	6.91279e-241	0.229414
C17	GOPC	33.1979	0.798718	7.78138e-240	0.225143
C17	CRYM	33.138	1.885	5.66907e-239	0.0144135
C17	GALNT14	33.1185	1.11031	1.08359e-238	0.00106766
C17	CCDC14	33.1104	0.7034	1.41327e-238	0.000800747
C17	XYLT1	33.0788	0.583496	4.01658e-238	0.178166
C17	TTC39C	32.9733	0.76174	1.31056e-236	0.00200187
C17	KAZN	32.9534	0.774187	2.51839e-236	0.0480448
C17	PNPLA7	32.912	1.04578	9.868e-236	0.133058
C17	TUBB2A	32.8839	0.539927	2.4813e-235	0.0736688
C17	LOC101928948	32.859	2.96944	5.61399e-235	0.0308288
C17	BCYRN1	32.8019	1.09531	3.66436e-234	0.715201
C17	SLC1A1	32.7587	0.826133	1.50591e-233	0.0286934
C17	LOC105377803	32.7165	3.24037	5.99456e-233	0.204858
C17	RNF112	32.6496	1.39102	5.31637e-232	0.115708
C17	CMIP	32.6379	0.602028	7.76865e-232	0.00693981
C17	ADGRL1	32.5859	0.721674	4.23718e-231	0.00120112
C17	OXR1	32.5792	0.849377	5.25391e-231	0.0963566
C17	GPR158	32.5764	0.977262	5.7578e-231	0.00974243
C17	ARHGAP22	32.5469	0.774199	1.50443e-230	0.565861
C17	SLC38A1-2	32.5247	0.787436	3.08997e-230	0.0121447
C17	LHFPL4	32.5183	0.791054	3.79527e-230	0.00106766
C17	COMMD2	32.5115	1.07685	4.73688e-230	0.2138
C17	PKN1	32.4922	0.674118	8.85665e-230	0.211531
C17	EXOC6	32.2643	0.642466	1.41465e-226	0.221006
C17	BACH2	32.1944	0.734048	1.34279e-225	0.224743
C17	CEMIP2	32.0176	0.876595	3.90379e-223	0.636995
C17	LOC100130459	31.9937	3.02846	8.36184e-223	0.13239
C17	VIPR1	31.9506	1.60632	3.31172e-222	0.0412385
C17	ITGA9	31.849	0.775093	8.47679e-221	0.0735353
C17	BICDL1	31.7936	0.709236	4.93419e-220	0.261711
C17	RAB15	31.7825	0.973555	6.99823e-220	0.00453757
C17	SNTG2	31.7817	1.72042	7.1893e-220	0.20339
C17	TENM1	31.7756	1.3359	8.71965e-220	0.465902
C17	RASL10A	31.7425	1.38083	2.48737e-219	0.593487
C17	PARP8	31.7114	0.744889	6.68517e-219	0.491392
C17	SYT16	31.6994	0.767561	9.76259e-219	0.558521
C17	SLC23A2-1	31.6973	0.618392	1.04326e-218	0.015748
C17	NTRK2	31.6872	0.720702	1.43486e-218	0.0568531
C17	MYO1D	31.6507	0.516354	4.54945e-218	0.0126785
C17	SYBU	31.6046	0.623703	1.94984e-217	0.152809
C17	SUN1	31.6037	0.658998	2.00658e-217	0.928867
C17	PTCH2	31.5703	1.14438	5.75026e-217	0.537702
C17	CYFIP2	31.5646	0.616916	6.87327e-217	0.223008
C17	ASTN1	31.544	0.620949	1.31655e-216	0.567596
C17	SRCIN1	31.5373	0.564646	1.6233e-216	0.837582
C17	KCNK9	31.4439	1.85599	3.07849e-215	0.170693
C17	KIF3C	31.3384	0.688155	8.43894e-214	0.347925
C17	GPR176	31.2528	1.10507	1.22857e-212	0.22888
C17	FAXC	31.2427	0.796948	1.68091e-212	0.0328306
C17	MICAL2	31.2427	0.686084	1.68178e-212	0.099693
C17	DAAM1	31.239	0.595127	1.88477e-212	0.191512
C17	DCX	31.2267	0.584756	2.76148e-212	0.13546
C17	LMTK3	31.2031	0.776433	5.76547e-212	0.000133458
C17	AGAP2	31.1237	1.19131	6.84801e-211	0.00106766
C17	SNX7	30.9455	1.23746	1.7175e-208	0.12852
C17	SHISAL1	30.9364	2.10288	2.27515e-208	0.037902
C17	PCDH9-AS2	30.9234	0.822592	3.39906e-208	0.0488456
C17	FLNB	30.9183	0.893954	3.9699e-208	0.000133458
C17	SRRM3	30.9071	0.631119	5.59772e-208	0.0102763
C17	KCNF1	30.9052	1.80695	5.92318e-208	0.00720673
C17	STX3	30.8835	1.09215	1.1571e-207	0.00774056
C17	FBXL17	30.822	0.63996	7.71112e-207	0.160016
C17	TMEM232	30.8149	0.704282	9.59541e-207	0.106766
C17	SYT13	30.8068	1.07462	1.22971e-206	0.00480448
C17	GRK4	30.8019	0.722618	1.42649e-206	0.0333645
C17	LOC101928095	30.7928	2.90355	1.8877e-206	0.0156146
C17	LCLAT1	30.769	0.706579	3.92806e-206	0.165488
C17	ATXN7	30.767	0.73508	4.1704e-206	0.0621914
C17	INPP4A	30.7645	0.603314	4.50271e-206	0.418124
C17	TMEM158	30.7543	1.4989	6.16406e-206	0.945683
C17	NCAM1	30.7524	0.479166	6.51125e-206	0.00346991
C17	RFPL1S	30.7372	0.954328	1.04021e-205	0.275857
C17	PTPN5	30.7182	0.843114	1.86182e-205	0.159215
C17	PALMD	30.5657	2.33975	2.00237e-203	0.09996
C17	CAMK2G	30.5433	0.554124	3.96048e-203	0.00186841
C17	PIK3C2G	30.5332	3.04672	5.38785e-203	0.67156
C17	ACVR1B	30.5143	0.829072	9.59998e-203	0.0192179
C17	RIPOR1	30.5065	0.958116	1.21668e-202	0.205926
C17	ACTN2	30.4444	0.844694	8.08129e-202	0.0158815
C17	SEZ6L2	30.4362	0.702465	1.03388e-201	0.19685
C17	TCF20	30.4165	0.617182	1.88222e-201	0.0050714
C17	SVOP	30.3811	0.708869	5.51602e-201	0.0154811
C17	LRRC37B	30.3673	0.727732	8.36586e-201	0.00800747
C17	PRICKLE1	30.3511	0.68099	1.36887e-200	0.00160149
C17	TMEM130	30.3377	0.856839	2.0538e-200	0.00226878
C17	TMEM14A	30.3218	0.848433	3.32048e-200	0.21767
C17	TBC1D8	30.2947	0.769589	7.54328e-200	0.114507
C17	MAP3K21	30.2936	1.29689	7.79826e-200	0.00106766
C17	FAM81A	30.277	0.923104	1.28784e-199	0.315761
C17	SCD5	30.2716	0.46954	1.51583e-199	0.0025357
C17	ANKRD24	30.2108	1.07626	9.53432e-199	0.000800747
C17	PRKCG	30.1875	1.14923	1.92599e-198	0.0122781
C17	CLSTN1	30.1604	0.577875	4.36264e-198	0.184439
C17	PLPPR1	30.1487	0.86846	6.19246e-198	0.0774056
C17	AMPH	30.1453	0.659865	6.8639e-198	0.301481
C17	SYNGAP1	30.0557	0.78712	1.01581e-196	0.167623
C17	SCMH1	30.0321	0.569302	2.06215e-196	0.0705992
C17	SEMA6B	30.0279	1.03572	2.3404e-196	0.370746
C17	COLQ	29.9921	0.869754	6.83485e-196	0.00734018
C17	BCL2	29.9861	0.586795	8.17746e-196	0.0701989
C17	GPR63	29.9672	1.19152	1.44085e-195	0.0751368
C17	MAOB	29.9225	1.14964	5.48168e-195	0.0318964
C17	RAB3B	29.9105	1.33836	7.84018e-195	0.0739357
C17	ABR	29.9025	0.49511	9.95733e-195	0.152676
C17	SLITRK5	29.8581	1.04322	3.75836e-194	0.205525
C17	TMEM63C	29.8175	1.60013	1.25929e-193	0.441612
C17	B3GAT1	29.8002	0.674693	2.10781e-193	0.0138796
C17	GLS2	29.7971	0.616518	2.3126e-193	0.23582
C17	FAM171A2	29.7448	1.54734	1.09516e-192	0.00120112
C17	BICC1	29.7386	0.635891	1.3161e-192	0.000667289
C17	SPTAN1	29.7377	0.566516	1.3505e-192	0.000800747
C17	LOC105373592	29.7185	3.12473	2.38646e-192	0.00266916
C17	LOC401191	29.6798	3.63956	7.54132e-192	0.025357
C17	SCN9A	29.6582	1.21168	1.42751e-191	0.0144135
C17	UXS1	29.5996	0.811712	8.08757e-191	0.000533832
C17	SULF1	29.5151	2.02856	9.80071e-190	0.0557854
C17	MRPS6	29.5017	0.983427	1.45645e-189	0.110904
C17	GLRA2	29.4974	1.3508	1.65236e-189	0.0896837
C17	MARCHF3	29.4433	1.24986	8.12368e-189	0.233685
C17	PPP3CA	29.4206	0.555846	1.58497e-188	0.263846
C17	WDR47	29.3846	0.694921	4.56374e-188	0.249566
C17	PDE3B	29.3632	0.606459	8.56913e-188	0.217803
C17	CHRNB3	29.3604	3.53327	9.29253e-188	0.00146804
C17	ZNF37A	29.3602	0.684806	9.34561e-188	0.166689
C17	SLC38A6	29.3401	0.718408	1.68212e-187	0.00627252
C17	GFOD1	29.3118	0.618175	3.85472e-187	0.00493794
C17	CHPT1	29.2986	0.562613	5.66539e-187	0.202989
C17	DGKD	29.2758	0.640403	1.10507e-186	0.049246
C17	ZBTB18	29.1771	0.826648	1.9766e-185	0.188843
C17	KSR2	29.154	0.655663	3.87498e-185	0.00827439
C17	FAM117B	29.1241	0.730148	9.25984e-185	0.1069
C17	PDE9A	29.124	0.791246	9.28549e-185	0.203657
C17	GDPD5	29.1191	1.91601	1.07094e-184	0.102763
C17	GNAL	29.1037	0.989166	1.67607e-184	0.0770052
C17	CEP70	29.0753	0.802332	3.82078e-184	0.244228
C17	TENM1-1	29.0752	1.37163	3.8272e-184	0.0113439
C17	MAPT	29.0277	0.54783	1.52178e-183	0.549313
C17	HDGFL3	29.0276	0.592858	1.52647e-183	0.00120112
C17	DOP1A	29.0063	0.559178	2.82546e-183	0.0738022
C17	LHFPL6	29.0053	0.668921	2.90798e-183	0.0222875
C17	CDH6	29	1.19585	3.38622e-183	0.211798
C17	ELMOD1	28.9292	0.567277	2.63787e-182	0.00960897
C17	DIRC3	28.9209	0.868783	3.34678e-182	0.0927532
C17	RALGPS1	28.9075	0.537785	4.91807e-182	0.0101428
C17	NUDT4	28.8956	0.936666	6.93613e-182	0.000934205
C17	NFASC	28.8606	0.461765	1.90689e-181	0.00800747
C17	TMEM67	28.8574	0.850808	2.08519e-181	0.000133458
C17	VCAN	28.8375	1.16026	3.70059e-181	0.0172161
C17	STXBP5L	28.8322	0.693215	4.31296e-181	0.00547177
C17	ACTR3B	28.824	0.673129	5.46317e-181	0.00947551
C17	SEMA4A	28.6989	1.40432	1.98757e-179	0.145736
C17	SYT6	28.5825	2.27214	5.59197e-178	0.0133458
C17	ARMC2	28.5824	0.641726	5.60333e-178	0.0367009
C17	BID	28.5695	0.972845	8.08956e-178	0.0109435
C17	INSYN2A	28.5422	1.52816	1.76358e-177	0.470706
C17	CFTR	28.5339	1.17609	2.22883e-177	0.00547177
C17	BASP1-AS1	28.5327	1.11428	2.30531e-177	0.000667289
C17	SMAD2	28.4953	0.570419	6.69837e-177	0.00200187
C17	BMP6	28.4952	1.97325	6.71538e-177	0.00613906
C17	DDAH1	28.4783	0.763048	1.08438e-176	0.0304284
C17	VPS13A	28.4467	0.64594	2.66424e-176	0.0076071
C17	ACTN1	28.4445	0.773683	2.8324e-176	0.00720673
C17	ADD3	28.4303	0.516918	4.2395e-176	0.00186841
C17	LOC101927439	28.409	7.01804	7.77257e-176	0.647538
C17	TRIO	28.3985	0.531001	1.04503e-175	0.352462
C17	KCTD12	28.3534	2.25855	3.74076e-175	0.00827439
C17	TMEM241	28.345	0.698678	4.74295e-175	0.0915521
C17	MIR570HG	28.325	0.567767	8.34901e-175	0.000133458
C17	CNNM1	28.3148	0.773734	1.11486e-174	0.00160149
C17	TESPA1	28.3103	1.22915	1.26572e-174	0.0245563
C17	SSTR2	28.3099	1.60426	1.27889e-174	0.370079
C17	MYO5B	28.2799	1.77973	2.9829e-174	0.121847
C17	SMPD3	28.265	0.782028	4.55282e-174	0.252502
C17	DPP10-AS3	28.2199	1.68146	1.62607e-173	0.020686
C17	ANGPTL1	28.1458	1.17498	1.31282e-172	0.00146804
C17	MFSD6	28.0898	0.621306	6.33975e-172	0.115975
C17	PTCHD4	28.0405	0.62005	2.53211e-171	0.00680635
C17	PITPNM3	28.0126	1.10659	5.52221e-171	0.00280262
C17	SPEG	28.0107	0.931047	5.82334e-171	0.456826
C17	CRACDL	27.9941	0.75704	9.2748e-171	0.151208
C17	PDE10A	27.9858	0.544927	1.16487e-170	0.00720673
C17	RETREG1	27.9622	0.440787	2.25506e-170	0.519952
C17	NT5DC3	27.9492	1.08619	3.24584e-170	0.0265581
C17	SCG5	27.9209	0.576744	7.14891e-170	0.508208
C17	S100G	27.8556	1.23888	4.42984e-169	0.0900841
C17	PELI1	27.8129	0.649616	1.45382e-168	0.00467103
C17	ETV5	27.7999	0.681631	2.08609e-168	0.193781
C17	CLSTN3	27.7638	0.615652	5.69007e-168	0.0173495
C17	FIP1L1	27.7499	0.618928	8.36822e-168	0.654211
C17	PLCB1	27.726	0.703227	1.62345e-167	0.108635
C17	YEATS2	27.6094	0.523164	4.09071e-166	0.000133458
C17	FSTL4	27.603	0.698355	4.88075e-166	0.000400374
C17	CNIH2	27.5988	1.00792	5.46764e-166	0.000133458
C17	LOC105378209	27.5514	2.67395	2.01875e-165	0.000133458
C17	ZNF667	27.5507	0.890264	2.05946e-165	0.0328306
C17	VEZT	27.5493	0.518809	2.13425e-165	0.365274
C17	FHOD3	27.533	0.532796	3.33983e-165	0.11117
C17	CCNYL1	27.5092	0.791581	6.43368e-165	0.246497
C17	PPFIA3	27.5038	0.927483	7.46131e-165	0.133458
C17	CYP4X1	27.4909	1.17463	1.06271e-164	0.365808
C17	VOPP1	27.4802	0.554886	1.42346e-164	0.411985
C17	FAM153A	27.4562	0.947691	2.74816e-164	0.185373
C17	PCP4	27.4245	1.23103	6.56129e-164	0.0887495
C17	MCF2L2	27.3846	0.595648	1.95238e-163	0.110236
C17	ROBO1	27.3676	0.648978	3.11449e-163	0.401441
C17	PPP3R1	27.3429	1.13779	6.11042e-163	0.00146804
C17	LRTM1	27.2926	1.29315	2.41808e-162	0.000133458
C17	LRRTM2	27.1909	0.953702	3.85634e-161	0.0592553
C17	MAL2	27.1804	0.941458	5.12013e-161	0.348192
C17	MAP3K9	27.1551	0.770299	1.01696e-160	0.511277
C17	NETO1	27.1399	0.681729	1.53676e-160	0.331109
C17	KCNH5	27.1387	1.08821	1.58815e-160	0.000400374
C17	LOC105371671	27.123	4.05985	2.42586e-160	0.179634
C17	PTEN	27.0891	0.507639	6.09462e-160	0.345256
C17	DLGAP2-1	27.0456	0.816614	1.97618e-159	0.0481783
C17	ARFGEF3	27.0423	0.522291	2.16066e-159	0.168958
C17	DPYSL3	26.9935	0.760189	8.08514e-159	0.00146804
C17	EGFEM1P	26.9424	1.72181	3.20377e-158	0.32497
C17	BMAL2	26.922	0.976582	5.54811e-158	0.0204191
C17	ITPR2	26.9025	0.820743	9.3864e-158	0.00146804
C17	RGS9	26.8948	2.10706	1.1537e-157	0.0133458
C17	AP3B2	26.8796	0.612321	1.73467e-157	0.0823435
C17	C2CD3	26.8715	0.7197	2.15235e-157	0.012812
C17	ADCY7	26.848	1.46925	4.04294e-157	0.00613906
C17	FANCL	26.8414	0.538514	4.82021e-157	0.00146804
C17	C1QTNF4	26.8207	0.879537	8.40679e-157	0.000266916
C17	TIA1	26.8198	1.07188	8.59658e-157	0.0902175
C17	PARVB	26.7915	1.29096	1.83489e-156	0.989991
C17	ABCA3	26.7506	0.578256	5.48211e-156	0.000266916
C17	MARK4	26.7238	0.654683	1.12217e-155	0.98959
C17	TNFRSF21	26.7063	0.73673	1.78875e-155	0.469772
C17	CSPP1	26.6985	0.51272	2.20455e-155	0.417723
C17	WSCD2	26.6891	1.04182	2.82933e-155	0.104498
C17	LOC100506474	26.6623	4.39377	5.78241e-155	0.0234886
C17	CRMP1	26.6291	0.462423	1.39778e-154	0.125317
C17	MEIS3P1	26.6275	1.29423	1.45841e-154	0.523155
C17	KCNT1	26.6229	0.795582	1.64566e-154	0.733218
C17	TBCEL	26.5976	0.856789	3.22442e-154	0.0701989
C17	TMEM38A	26.5962	0.839852	3.34506e-154	0.0528493
C17	LOC105377183	26.5866	7.00716	4.31664e-154	0.776191
C17	NEUROD6	26.5705	0.845583	6.61221e-154	0.00146804
C17	TNR	26.5661	0.317616	7.42809e-154	0.0165488
C17	CTXN1	26.561	0.883556	8.50206e-154	0.294141
C17	ST8SIA1	26.5577	0.617497	9.28777e-154	0.244628
C17	RPGRIP1L	26.5546	0.765447	1.00686e-153	0.336314
C17	EFR3A	26.5142	0.681597	2.94521e-153	0.192847
C17	MAPK8	26.4815	0.481721	7.0104e-153	0.00133458
C17	EXTL1	26.4712	1.41873	9.19011e-153	0.59322
C17	FAM135B	26.4711	0.49849	9.20656e-153	0.012812
C17	RAD50	26.4433	0.58294	1.92005e-152	0.760176
C17	IVNS1ABP	26.4043	0.746385	5.38034e-152	0.831042
C17	TRPC1	26.3936	0.528643	7.12575e-152	0.195649
C17	PACRG	26.3691	0.541377	1.36187e-151	0.184572
C17	STMN3	26.323	0.627911	4.58893e-151	0.608168
C17	SERINC1	26.3187	0.527179	5.13702e-151	0.389831
C17	CELF2-AS2	26.3185	1.37833	5.15392e-151	0.254504
C17	DLEU7	26.3136	0.884988	5.85854e-151	0.812625
C17	SDC3	26.2987	0.664304	8.67308e-151	0.161884
C17	ZMAT4	26.2835	0.529708	1.29217e-150	0.0146804
C17	TMEM117	26.2483	0.584441	3.25639e-150	0.00333645
C17	ABCB9	26.226	0.74647	5.85054e-150	0.116375
C17	SCAMP5	26.2001	0.52815	1.15165e-149	0.175898
C17	ITSN1	26.1166	0.562858	1.02519e-148	0.0109435
C17	SLC16A7	26.0908	0.598371	2.00724e-148	0.129988
C17	SMARCA2	26.0598	0.512202	4.50668e-148	0.143467
C17	ANKRD62	26.0062	2.35786	1.81649e-147	0.000533832
C17	NRG2	25.9836	0.545767	3.26414e-147	0.00160149
C17	HIC2	25.9216	0.996516	1.63059e-146	0.000800747
C17	GPR22	25.9078	1.20578	2.33299e-146	0.0608568
C17	LINC01572	25.9065	0.749274	2.40787e-146	0.0643267
C17	LHFPL3	25.8799	0.276238	4.78847e-146	0.15401
C17	PKD1	25.8703	0.513914	6.13582e-146	0.184973
C17	RNF38	25.8669	0.488729	6.68506e-146	0.00146804
C17	NMNAT3	25.8598	0.769163	8.03502e-146	0.061791
C17	ARHGEF9	25.8481	0.498727	1.08501e-145	0.0144135
C17	LOC729732	25.7939	2.27167	4.4094e-145	0.000800747
C17	DNAH6	25.7612	0.740216	1.0255e-144	0.166956
C17	FAM120A2P	25.7421	1.23709	1.67346e-144	0.397304
C17	TPST2	25.7347	1.00903	2.02579e-144	0.614974
C17	CCDC92	25.7251	0.511325	2.5909e-144	0.00453757
C17	ZDHHC21	25.7187	0.508054	3.04765e-144	0.110103
C17	DMTN	25.6993	0.728919	5.00928e-144	0.421593
C17	PLPP6	25.6798	0.727187	8.28296e-144	0.699319
C17	TBC1D19	25.6765	0.513758	8.99757e-144	0.158014
C17	PMEPA1	25.65	0.746661	1.77647e-143	0.0100093
C17	COL15A1	25.6495	3.49486	1.8004e-143	0.321767
C17	USP25-1	25.6399	0.526706	2.2981e-143	0.809556
C17	RTN2	25.6115	0.973907	4.75613e-143	0.150807
C17	POLN	25.602	0.74242	6.05542e-143	0.00840785
C17	RPS6KA2	25.5931	0.494223	7.60513e-143	0.129321
C17	ABCC8	25.5926	0.725204	7.70475e-143	0.000266916
C17	FADS3	25.5912	0.774188	7.97671e-143	0.616309
C17	SYN3	25.5587	0.558835	1.82966e-142	0.000133458
C17	DYNC2I1	25.5515	0.500046	2.19834e-142	0.0846123
C17	ARRB1	25.534	0.554829	3.43982e-142	0.00213533
C17	LOC101928217	25.5335	2.2083	3.48056e-142	0.0226878
C17	SLC66A3	25.5139	1.70707	5.73898e-142	0.304684
C17	ARMC9	25.5057	0.511861	7.05833e-142	0.0876818
C17	UNC80	25.5031	0.577878	7.53979e-142	0.924196
C17	SOCS2	25.4778	1.6201	1.43751e-141	0.383425
C17	CC2D1A	25.4725	0.649565	1.64439e-141	0.000800747
C17	SRPK1	25.4406	0.568267	3.70398e-141	0.197251
C17	SYT14	25.4316	0.490773	4.65675e-141	0.875617
C17	EEF1A2	25.4171	0.620865	6.71481e-141	0.111704
C17	HPCA	25.395	0.982677	1.17818e-140	0.0520486
C17	NIPAL2	25.3626	0.767472	2.6808e-140	0.160683
C17	PDE4A	25.3525	0.738104	3.46101e-140	0.000667289
C17	GPR137C	25.3504	0.53281	3.64972e-140	0.213933
C17	DPY19L1	25.3198	0.822719	7.93116e-140	0.52489
C17	SERGEF	25.297	0.490277	1.41241e-139	0.00200187
C17	SHOC2	25.2889	0.537574	1.72896e-139	0.152142
C17	LGMN	25.2855	0.709717	1.88424e-139	0.36781
C17	NCS1	25.2777	0.610267	2.29593e-139	0.151475
C17	FGF14	25.2249	0.817168	8.69981e-139	0.291072
C17	CCDC57	25.1818	0.540777	2.57785e-138	0.23235
C17	ADD3-AS1	25.1708	2.93681	3.40205e-138	0.0109435
C17	SYT3	25.1544	1.11218	5.13277e-138	0.152542
C17	SNCA	25.1228	0.494119	1.13578e-137	0.0372348
C17	AHDC1	25.1154	0.675208	1.3681e-137	0.560924
C17	CPNE5	25.0904	0.853685	2.56408e-137	0.000266916
C17	LONRF1	25.0711	0.677078	4.1616e-137	0.00520486
C17	SOCS7	25.0501	0.690639	7.03054e-137	0.219405
C17	PPP3CB	25.0285	0.479714	1.20716e-136	0.0441746
C17	PIK3CB	25.0188	0.514113	1.53907e-136	0.00160149
C17	MAP3K8	25.0155	1.28475	1.66721e-136	0.018951
C17	PLK2	24.9985	0.77168	2.54986e-136	0.000133458
C17	ZC2HC1A	24.9626	0.479641	6.26399e-136	0.0611237
C17	LINC02232	24.9524	2.07417	8.06984e-136	0.0629921
C17	C2orf80	24.9518	1.05889	8.18949e-136	0.574002
C17	RPH3A	24.9098	0.538687	2.33421e-135	0.994662
C17	LCORL	24.9059	0.687895	2.56558e-135	0.366609
C17	PRKAR1B	24.8941	0.50793	3.44126e-135	0.0130789
C17	VAT1L	24.873	0.853918	5.82745e-135	0.358468
C17	SLC9B2	24.8662	0.641062	6.88503e-135	0.154411
C17	KCNQ5	24.8539	0.739428	9.34056e-135	0.250901
C17	LOC105371672	24.8331	3.70042	1.56794e-134	0.0408381
C17	RANBP9	24.8182	0.485849	2.26495e-134	0.0359002
C17	HNRNPU-1	24.7948	0.688002	4.04729e-134	0.590952
C17	GABRG1	24.7926	1.17411	4.26843e-134	0.0144135
C17	LNPEP	24.7826	0.613601	5.47005e-134	0.402776
C17	ITPK1	24.7738	0.514374	6.79542e-134	0.000133458
C17	FBN3	24.7504	1.61663	1.21363e-133	0.743494
C17	CNTRL	24.7472	0.534068	1.31275e-133	0.323502
C17	CALM2	24.7437	0.80584	1.43188e-133	0.517683
C17	RPS6KA3	24.7309	0.520735	1.96103e-133	0.015748
C17	ZNF493	24.7196	0.686292	2.59309e-133	0.00320299
C17	KLHL2	24.6987	0.500911	4.34807e-133	0.205792
C17	MAP2K4	24.6903	0.476861	5.34621e-133	0.0050714
C17	PPME1	24.6671	0.537214	9.46617e-133	0.161484
C17	RBFOX2	24.6637	0.461276	1.02983e-132	0.00346991
C17	MCC	24.6474	0.473548	1.53708e-132	0.381156
C17	SPRN	24.6371	1.39209	1.98063e-132	0.000266916
C17	TP53I11	24.6069	1.66488	4.15958e-132	0.112105
C17	PHTF1	24.564	0.559648	1.19225e-131	0.000133458
C17	AOPEP	24.5272	0.393756	2.94465e-131	0.0910183
C17	PATJ	24.5148	0.482476	3.9928e-131	0.00547177
C17	HIP1R	24.5144	0.418782	4.02954e-131	0.237555
C17	SYNGR3	24.5108	1.0044	4.38992e-131	0.516215
C17	LAMC3	24.5018	2.32981	5.47729e-131	0.0907514
C17	LRRC8D	24.4964	0.929696	6.24028e-131	0.000533832
C17	AKAP13	24.4577	0.377856	1.61301e-130	0.000533832
C17	CXADR	24.4307	0.472046	3.12139e-130	0.0910183
C17	ARHGEF11	24.4208	0.463525	3.96992e-130	0.00547177
C17	CREB3L1	24.4167	2.37193	4.38262e-130	0.203523
C17	SNAP25	24.4118	0.540662	4.9349e-130	0.0108101
C17	FHL2	24.3798	1.0364	1.07959e-129	0.00400374
C17	CHST11	24.3569	0.233717	1.88139e-129	0.000400374
C17	ANKRD27	24.3371	0.643568	3.04357e-129	0.000934205
C17	ADORA1	24.3347	0.774439	3.22605e-129	0.00680635
C17	EHBP1	24.334	0.436771	3.28017e-129	0.169892
C17	PTPRG	24.3066	0.537505	6.3905e-129	0.0874149
C17	SMYD3	24.3041	0.527809	6.77645e-129	0.415054
C17	TM6SF1	24.2951	1.07991	8.43017e-129	0.382357
C17	AGTPBP1	24.2747	0.398162	1.38391e-128	0.206059
C17	CCSAP	24.2698	0.665854	1.55627e-128	0.000400374
C17	AMN1	24.2642	0.534235	1.78183e-128	0.00226878
C17	FILIP1L	24.2501	0.667894	2.50557e-128	0.00346991
C17	AGBL3	24.2452	0.770023	2.82339e-128	0.145736
C17	YPEL1	24.2187	0.642787	5.36087e-128	0.00266916
C17	ABLIM2	24.1914	0.486705	1.0389e-127	0.0229548
C17	JAKMIP2	24.1807	0.433108	1.34524e-127	0.00640598
C17	GALR1	24.1507	2.00124	2.7769e-127	0.000133458
C17	TBC1D9B	24.1287	0.656579	4.72136e-127	0.767783
C17	PWWP3B	24.1256	2.06313	5.08895e-127	0.0858134
C17	AP3S1	24.1151	0.478785	6.54765e-127	0.022154
C17	HS3ST3B1	24.0637	2.59758	2.25542e-126	0.317096
C17	SLA	24.0605	1.52966	2.43924e-126	0.334045
C17	BCLAF3	24.0202	0.577692	6.41034e-126	0.000533832
C17	RAPGEFL1	23.9875	0.666558	1.40468e-125	0.490458
C17	GPR155	23.9798	0.632031	1.69062e-125	0.245829
C17	LOC101927947	23.9345	2.8506	5.01196e-125	0.238489
C17	NSF	23.9308	0.491902	5.46418e-125	0.00373682
C17	ERAP1	23.9156	0.936725	7.84868e-125	0.258908
C17	ZNF780B	23.897	0.47387	1.22723e-124	0.0992927
C17	GALNT13	23.8856	0.459028	1.60849e-124	0.217269
C17	PUS7L	23.8653	0.56871	2.6128e-124	0.328707
C17	CCDC171	23.8284	0.532227	6.30481e-124	0.584012
C17	ZNF33B	23.8184	0.697859	8.00009e-124	0.707193
C17	AGRN	23.7937	0.81198	1.43749e-123	0.288669
C17	CDKL2	23.7934	1.03087	1.44979e-123	0.265982
C17	PRRX1	23.7684	0.734933	2.62285e-123	0.42453
C17	TTC7B	23.7529	0.44844	3.78944e-123	0.562392
C17	GABRA3	23.7476	0.69867	4.30592e-123	0.36434
C17	TRPM2-1	23.7431	0.659305	4.78789e-123	0.215001
C17	FZD9-1	23.7261	0.508278	7.168e-123	0.320833
C17	EIF4G3	23.7029	0.364361	1.24223e-122	0.616175
C17	STIM2	23.6981	0.446346	1.39067e-122	0.047511
C17	LIPE-AS1	23.6937	0.601019	1.54219e-122	0.207127
C17	ADAMTS10	23.6931	0.748478	1.5624e-122	0.0756706
C17	PURG	23.6924	0.504448	1.58661e-122	0.295876
C17	CCDC30	23.6809	0.533484	2.08133e-122	0.211798
C17	NFAT5	23.6656	0.417333	2.99485e-122	0.334846
C17	CDK8	23.6576	0.454153	3.61846e-122	0.0770052
C17	ACTR3C	23.6488	1.00539	4.44939e-122	0.292139
C17	TASP1	23.6419	0.459396	5.23031e-122	0.031763
C17	ASAH1	23.6411	0.551663	5.33286e-122	0.165354
C17	DDX10	23.5966	0.478571	1.52457e-121	0.2146
C17	KLHL29	23.5802	0.37225	2.24699e-121	0.864407
C17	PCNT	23.5633	0.552618	3.34356e-121	0.671827
C17	SULT1A1	23.5502	0.737499	4.55732e-121	0.0709996
C17	KIDINS220	23.5452	0.447675	5.12062e-121	0.510743
C17	HRH1	23.5073	0.803659	1.24899e-120	0.0218871
C17	CEP43	23.4883	0.565349	1.95179e-120	0.484452
C17	SUSD1	23.4871	0.84316	2.00569e-120	0.154144
C17	ACAP3	23.486	0.420206	2.05604e-120	0.75337
C17	NRBP2	23.4845	0.53624	2.12788e-120	0.0265581
C17	RTTN	23.4533	0.472016	4.42355e-120	0.0146804
C17	WDR19	23.4477	0.556141	5.04329e-120	0.0181503
C17	RBL2	23.4033	0.484894	1.42899e-119	0.0882157
C17	SLC16A2	23.376	0.799358	2.703e-119	0.00120112
C17	WWTR1	23.3722	0.837434	2.95637e-119	0.241559
C17	DPF1	23.3637	0.756839	3.60377e-119	0.0212198
C17	ZNF385B	23.36	0.526569	3.92687e-119	0.133324
C17	KIAA0753	23.3579	0.625116	4.11926e-119	0.203523
C17	SCAI	23.3505	0.469345	4.89244e-119	0.354998
C17	GTF2IRD1	23.3295	0.513921	7.98168e-119	0.338583
C17	SCAMP1	23.3235	0.478179	9.18089e-119	0.237689
C17	GALNT18	23.3159	0.443138	1.09419e-118	0.00293607
C17	MAZ	23.2855	0.948093	2.22342e-118	0.000400374
C17	KCNA4	23.2831	0.522916	2.35046e-118	0.602295
C17	GALNT10	23.281	0.482671	2.46723e-118	0.617109
C17	SLC25A23	23.2514	0.483464	4.90855e-118	0.269985
C17	SBK1	23.251	0.635266	4.9568e-118	0.00960897
C17	MRTFA-1	23.2385	0.415619	6.61064e-118	0.0376351
C17	RIC3	23.2189	0.526346	1.04264e-117	0.000133458
C17	DYNC2LI1	23.2041	0.542912	1.46867e-117	0.00547177
C17	NLN	23.2035	0.519588	1.48781e-117	0.00440411
C17	SHB	23.2017	1.18156	1.55022e-117	0.00667289
C17	CFAP91	23.1858	1.14004	2.23773e-117	0.000934205
C17	APP	23.1708	0.399768	3.16621e-117	0.000667289
C17	DPP10-AS1	23.1655	1.68811	3.58467e-117	0.00133458
C17	C4orf47	23.1537	0.785107	4.70497e-117	0.000400374
C17	LOC105376103	23.1081	5.06662	1.34847e-116	0.000266916
C17	TXNDC16	23.071	0.500777	3.17941e-116	0.000266916
C17	TMEM266	23.068	1.0896	3.40922e-116	0.00680635
C17	THUMPD2	23.0635	0.694933	3.77491e-116	0.00453757
C17	KANSL1L	23.0599	0.415856	4.10534e-116	0.0232217
C17	UBE2Q2P16	23.0081	1.36546	1.35122e-115	0.000266916
C17	ICE1	23.0006	0.487071	1.606e-115	0.00934205
C17	S100G-1	22.9877	1.08132	2.16138e-115	0.000266916
C17	TACC2	22.9792	0.494157	2.62457e-115	0.000400374
C17	RASA2	22.9312	0.438774	7.905e-115	0.000133458
C17	ZNF503	22.8644	2.73833	3.6415e-114	0.0852796
C17	CHM	22.8587	0.463167	4.14453e-114	0.129855
C17	NR6A1	22.8484	0.462391	5.2428e-114	0.00560523
C17	MATK	22.8463	1.08925	5.49876e-114	0.00173495
C17	STK32B	22.8347	1.24795	7.15846e-114	0.0990258
C17	JMJD1C	22.8322	0.419245	7.58542e-114	0.00146804
C17	IGFL4	22.8137	1.1716	1.1558e-113	0.00226878
C17	LGI1	22.8117	0.356985	1.20941e-113	0.00747364
C17	LTBP4	22.8104	1.03281	1.24513e-113	0.00306953
C17	CCDC3	22.8058	0.429826	1.3815e-113	0.0552516
C17	UBP1	22.7998	0.511187	1.58281e-113	0.0076071
C17	NNT	22.7954	0.455307	1.74929e-113	0.452289
C17	PTPN4	22.7889	0.425114	2.02528e-113	0.244495
C17	LMBRD2	22.7321	0.52354	7.37287e-113	0.00106766
C17	PHLPP2	22.7254	0.513865	8.5858e-113	0.916188
C17	ADAM19	22.7251	0.699594	8.63773e-113	0.0533832
C17	TSPAN5	22.7162	0.424297	1.05748e-112	0.485119
C17	ATP6V0A1	22.7066	0.431421	1.31411e-112	0.475644
C17	CRTAC1	22.6859	0.774037	2.10234e-112	0.519552
C17	ABL2	22.6456	0.423069	5.24433e-112	0.138529
C17	FAAH2	22.6351	0.644769	6.6425e-112	0.0848792
C17	UBE2Q2P1	22.6333	1.4769	6.91856e-112	0.143734
C17	PHKB	22.6287	0.424791	7.67203e-112	0.330308
C17	KBTBD12	22.565	0.765734	3.24677e-111	0.0288269
C17	GFPT2	22.5595	0.789793	3.6691e-111	0.00120112
C17	PAK6	22.5359	1.85925	6.25344e-111	0.162151
C17	MAPK11	22.4476	0.908073	4.5551e-110	0.000400374
C17	FCHSD2	22.4409	0.327905	5.28991e-110	0.0515147
C17	LRRC4B	22.4169	0.464954	9.05292e-110	0.337515
C17	SYCP2L	22.3982	0.948523	1.37854e-109	0.000266916
C17	TMEM175	22.3576	0.597811	3.41987e-109	0.000133458
C17	LRP11	22.3565	0.648015	3.50492e-109	0.000533832
C17	MFAP3	22.352	0.640813	3.86919e-109	0.0106766
C17	KLF3-AS1	22.3487	1.06565	4.16675e-109	0.00613906
C17	ABRACL	22.3484	0.70799	4.18489e-109	0.000133458
C17	ANKRD34C-AS1	22.3404	1.07449	5.01119e-109	0.0108101
C17	NDFIP1	22.3157	0.403119	8.68047e-109	0.0121447
C17	RASAL1	22.306	0.682432	1.07673e-108	0.0435073
C17	SGCG-1	22.3033	0.441122	1.14338e-108	0.401708
C17	SLC35A3	22.3016	0.853563	1.18751e-108	0.0683304
C17	KIAA0513	22.2923	0.574316	1.45549e-108	0.177899
C17	EMB	22.2787	1.08951	1.97139e-108	0.000667289
C17	PPP1R14C	22.2687	0.641167	2.46522e-108	0.00186841
C17	VSNL1	22.2534	0.365092	3.4661e-108	0.382624
C17	SLC22A10	22.2495	1.17649	3.77428e-108	0.0342987
C17	GPR12	22.2331	1.48063	5.4359e-108	0.197918
C17	CHN2	22.2239	0.380027	6.66567e-108	0.00106766
C17	STK38	22.2175	0.488103	7.6779e-108	0.0168157
C17	DLGAP3	22.1853	0.62767	1.56901e-107	0.0104097
C17	AACS	22.1777	0.553726	1.85599e-107	0.297611
C17	DEAF1	22.1744	0.53533	1.99698e-107	0.42493
C17	ADGRL3	22.1585	0.495413	2.83249e-107	0.262245
C17	PGBD5	22.1562	0.463518	2.97867e-107	0.283865
C17	ST6GAL1	22.1444	0.31939	3.86355e-107	0.00306953
C17	R3HDM1	21.9992	0.431484	9.53592e-106	0.317496
C17	STX6	21.9894	0.560146	1.18319e-105	0.0647271
C17	LONRF2	21.9799	0.434713	1.45971e-105	0.244361
C17	ADCYAP1R1	21.8955	0.669252	9.31665e-105	0.244495
C17	CACNG7	21.8566	0.547274	2.18111e-104	0.296543
C17	NBEAL1	21.8531	0.388688	2.35553e-104	0.704524
C17	TTC9	21.8288	1.06765	4.00358e-104	0.00106766
C17	AP2A2	21.8198	0.432221	4.87509e-104	0.517283
C17	CSRNP2	21.8069	0.610058	6.46337e-104	0.816095
C17	FAM168A	21.7927	0.381919	8.7935e-104	0.388362
C17	LOC105375988	21.7788	1.46185	1.19197e-103	0.115308
C17	CYP46A1	21.7763	0.446769	1.25713e-103	0.16749
C17	KIF3A	21.7703	0.420944	1.43287e-103	0.24316
C17	ZNF138	21.7565	0.500008	1.93491e-103	0.0076071
C17	CEP89	21.7111	0.580517	5.18648e-103	0.000266916
C17	TTC29	21.7075	2.44559	5.61336e-103	0.802616
C17	SLC12A8	21.7072	0.743865	5.64227e-103	0.208461
C17	TMEM65	21.7003	0.429612	6.54802e-103	0.0217536
C17	PFKP	21.6999	0.543081	6.6053e-103	0.0350994
C17	SYNJ1	21.6828	0.473917	9.57047e-103	0.409582
C17	FAM120A	21.6814	0.438652	9.85447e-103	0.1791
C17	JAZF1	21.6778	0.412502	1.06502e-102	0.000266916
C17	LOC105378963	21.6738	5.72798	1.1609e-102	0.404511
C17	UCHL1	21.6726	0.355076	1.19022e-102	0.198452
C17	NEIL1	21.6682	0.80153	1.30831e-102	0.00467103
C17	TSGA10	21.6555	0.440623	1.72309e-102	0.00800747
C17	ASXL2	21.6533	0.504064	1.80463e-102	0.730415
C17	NAB1	21.6325	0.641582	2.83465e-102	0.232617
C17	LOC102725227	21.6296	1.88484	3.0173e-102	0.835046
C17	FREM1	21.6224	0.659931	3.51997e-102	0.504337
C17	ITGA3	21.5984	0.843455	5.9061e-102	0.207527
C17	RNF145	21.5877	0.414168	7.43108e-102	0.0947551
C17	ESYT2	21.5869	0.411834	7.56265e-102	0.0697985
C17	SNX29P2	21.5852	0.837349	7.83027e-102	0.723342
C17	HNRNPLL	21.5826	0.509688	8.27921e-102	0.14667
C17	NBPF15	21.5731	0.794525	1.01639e-101	0.0556519
C17	ZCCHC14	21.5606	0.449042	1.32969e-101	0.00373682
C17	KIF5A	21.5545	0.463334	1.514e-101	0.0597891
C17	SYNPO	21.5354	0.891668	2.28568e-101	0.167623
C17	STX18-AS1	21.535	0.455924	2.30424e-101	0.000133458
C17	USP15	21.5286	0.390725	2.64581e-101	0.00787402
C17	DENND6B	21.5176	0.668101	3.34969e-101	0.0931536
C17	TUBA4A	21.5141	0.901852	3.61175e-101	0.0102763
C17	G2E3	21.5084	0.438401	4.08053e-101	0.84679
C17	NXPH4	21.5065	2.55963	4.24546e-101	0.308021
C17	SRD5A1	21.49	0.804157	6.05805e-101	0.600427
C17	STK32C	21.4857	0.61875	6.64124e-101	0.00440411
C17	NSUN2	21.4798	0.595741	7.52525e-101	0.525424
C17	OR2L13	21.4769	0.715499	8.01426e-101	0.066462
C17	HOOK2	21.4718	0.581131	8.93627e-101	0.0025357
C17	ANKRD12	21.4674	0.367669	9.8151e-101	0.0334979
C17	SLC35G1	21.4652	1.95456	1.02906e-100	0.00106766
C17	FAM234B	21.3995	0.801223	4.20253e-100	0.00306953
C17	BBS7	21.3516	0.544912	1.16609e-99	0.859869
C17	TRAK2	21.3508	0.517867	1.18798e-99	0.0130789
C17	CCDC85B	21.3427	0.537795	1.41179e-99	0.607767
C17	MFSD14A	21.3383	0.550986	1.54852e-99	0.0150807
C17	SLC1A6	21.331	1.20431	1.80644e-99	0.170159
C17	RAB37	21.3268	0.976845	1.97376e-99	0.00947551
C17	ZFYVE27	21.3022	0.606081	3.33442e-99	0.242093
C17	HLCS	21.3004	0.374033	3.46337e-99	0.00320299
C17	TMOD2	21.2906	0.401352	4.26365e-99	0.328306
C17	CNTN4	21.2905	0.53134	4.2689e-99	0.126251
C17	PALM	21.285	0.469026	4.79636e-99	0.338449
C17	PPARGC1B	21.2829	0.773498	5.01794e-99	0.253837
C17	CYP26A1	21.2704	2.57975	6.54138e-99	0.666088
C17	LINC00970	21.2702	0.807977	6.56124e-99	0.802749
C17	CPNE7	21.2698	1.17406	6.61252e-99	0.00520486
C17	CADPS2	21.2661	0.685838	7.15346e-99	0.00213533
C17	LNCBRM	21.2635	2.77272	7.54981e-99	0.349526
C17	EPB41L4B	21.2633	0.493206	7.58157e-99	0.169758
C17	GLB1L3	21.2618	0.926372	7.82203e-99	0.00226878
C17	NBPF1	21.2557	0.450028	8.88454e-99	0.438009
C17	PRKCI	21.2388	0.424938	1.27101e-98	0.132123
C17	STARD4-AS1	21.2305	0.682532	1.51781e-98	0.152676
C17	NIPA1	21.2171	0.467727	2.01247e-98	0.134792
C17	AKAP9	21.2165	0.370663	2.03758e-98	0.434806
C17	CMTM4	21.1799	0.422377	4.42796e-98	0.495396
C17	SOCS5	21.1799	0.587485	4.43045e-98	0.00960897
C17	OXCT1	21.1788	0.461252	4.53342e-98	0.174029
C17	BACE2	21.135	1.57157	1.14581e-97	0.00200187
C17	EFCAB7	21.1306	0.536681	1.2544e-97	0.0959562
C17	B4GALNT1	21.1217	0.853712	1.51469e-97	0.0196183
C17	MICU3	21.1063	0.41519	2.09682e-97	0.0050714
C17	BMERB1	21.1006	0.393326	2.36448e-97	0.521287
C17	PHF24	21.092	0.89998	2.83525e-97	0.0433738
C17	EPB41L5	21.0381	0.387704	8.82734e-97	0.000400374
C17	STX2	21.0229	0.544575	1.21572e-96	0.0536501
C17	TTC14	21.0095	0.409439	1.60811e-96	0.788069
C17	FAM20B	21.0059	0.60452	1.73549e-96	0.0380355
C17	MBD5	21.0055	0.359736	1.74896e-96	0.00880822
C17	GHR	20.9992	0.751126	1.99617e-96	0.000667289
C17	KRT17	20.9978	3.40878	2.05377e-96	0.692913
C17	FBXO41	20.974	0.827316	3.38488e-96	0.000133458
C17	RCAN1	20.9726	0.643412	3.48557e-96	0.596957
C17	EPB41L1	20.9704	0.39859	3.6454e-96	0.897371
C17	DCAF6	20.9693	0.420514	3.72604e-96	0.55385
C17	LRRIQ1	20.9355	0.843989	7.57525e-96	0.161351
C17	TMEM120B	20.9172	0.570518	1.11013e-95	0.122381
C17	PIAS2	20.9148	0.400368	1.16769e-95	0.000533832
C17	ARHGEF17	20.9046	0.652713	1.44602e-95	0.605098
C17	DSEL	20.8855	0.847105	2.15541e-95	0.747765
C17	ZDHHC22	20.8779	1.3779	2.5248e-95	0.0145469
C17	ACTL6B	20.8471	0.657994	4.80557e-95	0.470306
C17	NEDD4L	20.8469	0.399385	4.82366e-95	0.732283
C17	LOC100506076	20.8416	1.36925	5.38542e-95	0.480849
C17	CAND2	20.8405	0.734476	5.50025e-95	0.0288269
C17	USP48-1	20.8165	0.354668	9.0576e-95	0.605632
C17	TUB	20.8106	0.632561	1.02263e-94	0.448685
C17	SFMBT1	20.8095	0.703227	1.04627e-94	0.193114
C17	TMEM121B	20.7981	1.70154	1.32478e-94	0.310823
C17	CHGB	20.7786	0.661053	1.99023e-94	0.000934205
C17	ABHD18	20.7728	0.412565	2.24072e-94	0.0050714
C17	ARK2N	20.7571	0.503161	3.10835e-94	0.402909
C17	DPY19L2P1	20.7398	1.21318	4.4447e-94	0.000133458
C17	SNX25	20.7282	0.397514	5.64869e-94	0.270386
C17	ANKH	20.7042	0.358963	9.30406e-94	0.000934205
C17	OSBPL8	20.6894	0.394918	1.26273e-93	0.730682
C17	SV2A	20.6813	0.378013	1.49162e-93	0.184038
C17	GARS1	20.667	0.531329	2.00564e-93	0.155345
C17	EFCAB5	20.6583	1.02706	2.40106e-93	0.159482
C17	AP2B1	20.6466	0.388358	3.05907e-93	0.368744
C17	EXT2	20.646	0.414298	3.0952e-93	0.00907514
C17	IGF2BP2	20.6427	0.938867	3.311e-93	0.00280262
C17	G3BP2	20.6397	0.397978	3.5154e-93	0.276258
C17	PTPN18	20.6365	0.796909	3.75562e-93	0.000133458
C17	KCNK1	20.5202	0.393092	4.10555e-92	0.441078
C17	C1orf159	20.5029	0.509483	5.85061e-92	0.0621914
C17	LOC105379085	20.4086	2.05192	4.02734e-91	0.397705
C17	TC2N	20.376	1.47263	7.83513e-91	0.207527
C17	MAP1LC3A	20.3598	0.4449	1.08859e-90	0.331776
C17	PIANP	20.3413	0.769734	1.5846e-90	0.000133458
C17	ZNF529	20.3361	0.438688	1.76067e-90	0.190177
C17	SLC25A12	20.3255	0.368226	2.18336e-90	0.0109435
C17	SPIRE2	20.3227	0.833421	2.31084e-90	0.32537
C17	ZFHX2	20.3222	0.497585	2.33181e-90	0.334712
C17	PUS7	20.2933	0.535623	4.19636e-90	0.292006
C17	ZNF883	20.2859	0.814803	4.86582e-90	0.413986
C17	SLC12A5	20.2714	0.401426	6.53373e-90	0.268384
C17	SLC35A1	20.2681	0.671274	6.98931e-90	0.335513
C17	CLDN1	20.267	3.344	7.13721e-90	0.449486
C17	CSTPP1	20.2661	0.355675	7.25962e-90	0.0513813
C17	MAPK14	20.2602	0.394664	8.18524e-90	0.00360336
C17	LOC147004	20.2523	1.84634	9.60584e-90	0.295609
C17	CDK5R2	20.2412	0.851882	1.2033e-89	0.257173
C17	HMBOX1	20.2309	0.345651	1.48168e-89	0.000266916
C17	LOC105374506	20.2072	1.91464	2.39278e-89	0.00827439
C17	MEF2C-AS1	20.2061	0.316083	2.44532e-89	0.569465
C17	LLGL1	20.2041	0.602524	2.54376e-89	0.0112105
C17	DNAH5	20.1979	1.50122	2.88108e-89	0.0464433
C17	CLOCK	20.1898	0.375899	3.39502e-89	0.0543174
C17	DNAJC10	20.1883	0.441816	3.4949e-89	0.105432
C17	CDKN2D	20.1591	0.693024	6.30786e-89	0.063526
C17	RNF130	20.1566	0.333929	6.6303e-89	0.561591
C17	SMIM43	20.1522	1.21429	7.23571e-89	0.594955
C17	FRMPD1	20.1382	1.00037	9.59688e-89	0.143868
C17	ANKDD1A	20.1377	0.29087	9.67117e-89	0.172561
C17	SYT12	20.1314	0.752031	1.09885e-88	0.317496
C17	CCNT2	20.1306	0.38513	1.11434e-88	0.00240224
C17	TNIP3	20.124	4.64587	1.27286e-88	0.431603
C17	PCDHGA5-1	20.1215	0.428274	1.33954e-88	0.0952889
C17	CAMK2A	20.1091	0.372622	1.71731e-88	0.323102
C17	LINC00685	20.1035	0.685436	1.92029e-88	0.0409716
C17	ESRRG	20.0798	0.407161	3.09402e-88	0.204324
C17	HS3ST2	20.0713	0.448055	3.66771e-88	0.00146804
C17	CEP162	20.0638	0.416385	4.26583e-88	0.559055
C17	CRLS1	20.0517	0.486952	5.43005e-88	0.662085
C17	CDK10	20.0415	0.50053	6.66666e-88	0.00720673
C17	GGT7	20.0409	0.386835	6.74139e-88	0.130255
C17	FKTN	20.0191	0.421307	1.04259e-87	0.369411
C17	ZDHHC14	20.0182	0.379164	1.06097e-87	0.644735
C17	EIF4E3	20.0165	0.636028	1.09677e-87	0.358735
C17	CBLB	20.0085	0.452815	1.28661e-87	0.0465768
C17	CHRNA4	19.9769	1.51355	2.42131e-87	0.479915
C17	XKR6	19.9687	0.4102	2.85155e-87	0.36781
C17	MAPRE3	19.9209	0.434908	7.39191e-87	0.020686
C17	KCNAB2	19.9057	0.473168	9.99545e-87	0.00160149
C17	SAMD8	19.899	0.430589	1.14331e-86	0.311891
C17	SPOP	19.8943	0.374964	1.25302e-86	0.207394
C17	GRM2	19.8611	1.52834	2.42643e-86	0.00907514
C17	LINC01013	19.8438	2.55391	3.41968e-86	0.0152142
C17	WNT4	19.8425	2.61867	3.51098e-86	0.501134
C17	ATP2B1-AS1	19.8174	1.07495	5.76936e-86	0.990391
C17	OR2AG2	19.8164	1.08929	5.87921e-86	0.000934205
C17	ENOX1	19.8014	0.450966	7.91798e-86	0.00213533
C17	TENT4B	19.7843	0.435035	1.10923e-85	0.484452
C17	CCDC144BP	19.7624	1.08204	1.7124e-85	0.222341
C17	RPSA2	19.7476	0.930666	2.2953e-85	0.223409
C17	FRMPD3	19.7471	1.48272	2.31439e-85	0.0724676
C17	BEX2	19.74	0.390361	2.66692e-85	0.0828774
C17	DYRK2	19.7375	0.815767	2.79597e-85	0.185506
C17	ARHGEF12	19.7326	0.379695	3.08041e-85	0.0447084
C17	MTSS1	19.7118	0.27932	4.6433e-85	0.163086
C17	VWA5A	19.704	1.31463	5.40907e-85	0.00627252
C17	LOC101928387	19.6948	1.03221	6.48968e-85	0.137061
C17	CERS5	19.6755	0.384933	9.48377e-85	0.337248
C17	ADAMTSL3	19.6686	0.441948	1.0863e-84	0.0170826
C17	SLC25A23-1	19.6607	0.611769	1.26893e-84	0.000533832
C17	AKAP11	19.6454	0.376438	1.71481e-84	0.0120112
C17	ZBTB38	19.6369	0.349076	2.02349e-84	0.000934205
C17	EEF1AKMT2	19.6328	0.937267	2.19322e-84	0.209796
C17	PIP4K2B	19.632	0.450267	2.22799e-84	0.00387028
C17	HCG17	19.6232	0.346282	2.64529e-84	0.00360336
C17	ANXA6	19.6143	0.515756	3.14985e-84	0.459095
C17	LOC100130987	19.6109	1.09826	3.36615e-84	0.170025
C17	GAS6	19.605	0.589413	3.77974e-84	0.012545
C17	CASKIN1	19.5995	0.550064	4.20665e-84	0.000133458
C17	ST6GAL2	19.5974	0.347835	4.38017e-84	0.00360336
C17	QSOX1	19.573	0.64173	7.0675e-84	0.0350994
C17	BRSK2	19.5629	0.451282	8.60101e-84	0.00226878
C17	TM7SF3	19.5594	0.433154	9.20584e-84	0.00120112
C17	MARCHF11	19.5586	0.528262	9.34368e-84	0.00867476
C17	CADM4	19.5524	0.505653	1.05542e-83	0.153076
C17	DGKE	19.5521	0.447409	1.05922e-83	0.0240224
C17	UCHL3	19.5483	0.582097	1.14169e-83	0.00734018
C17	CASK	19.5469	0.307026	1.17358e-83	0.487255
C17	RAB9B	19.5367	0.797213	1.43127e-83	0.0145469
C17	IAPP	19.535	0.980634	1.47784e-83	0.0904845
C17	CSGALNACT2	19.5279	0.407387	1.69642e-83	0.0481783
C17	RBM27	19.5267	0.571845	1.73656e-83	0.915521
C17	ELAVL4	19.5224	0.317988	1.8886e-83	0.00320299
C17	MOK	19.5209	0.375328	1.94386e-83	0.681703
C17	CPEB3	19.5206	0.38879	1.95215e-83	0.0531162
C17	PTCHD1	19.5177	0.743635	2.06746e-83	0.0963566
C17	GOLGA6L9	19.5052	1.26002	2.63683e-83	0.000400374
C17	BTBD10	19.5049	0.377693	2.65085e-83	0.00600561
C17	PTPRN	19.485	0.488428	3.90636e-83	0.000934205
C17	ST3GAL2	19.4745	0.548481	4.78877e-83	0.0703323
C17	DENND2A	19.474	0.306312	4.83224e-83	0.113039
C17	NCK2	19.4692	0.402876	5.3119e-83	0.00387028
C17	MEIS3P1-1	19.4558	0.887389	6.88398e-83	0.0210863
C17	SLC25A6	19.4493	0.747165	7.80974e-83	0.0689977
C17	ARF3	19.449	0.929896	7.85558e-83	0.0146804
C17	KCNA1	19.4437	0.843042	8.69719e-83	0.0276258
C17	UBA6	19.4209	0.351813	1.35602e-82	0.0109435
C17	AKT3	19.418	0.370941	1.43166e-82	0.140131
C17	ADGRB3	19.4126	0.515807	1.59084e-82	0.00120112
C17	CRLF3	19.4053	0.376311	1.83363e-82	0.0210863
C17	ETV6	19.4037	0.291151	1.89014e-82	0.116242
C17	PDGFC	19.3976	0.73231	2.12503e-82	0.227145
C17	CDK17	19.3921	0.318229	2.36464e-82	0.208862
C17	DAB2	19.3583	2.168	4.55103e-82	0.0025357
C17	UGCG	19.3408	0.458782	6.37665e-82	0.381156
C17	CHST15	19.3335	0.48935	7.34464e-82	0.236621
C17	PBX4	19.3305	0.910084	7.78755e-82	0.619645
C17	PSMA3-AS1	19.329	0.732053	8.00334e-82	0.095022
C17	RAPGEF6	19.3271	0.646129	8.31284e-82	0.00440411
C17	SLC9C2	19.3105	1.50565	1.14367e-81	0.00413719
C17	SERTM1	19.3081	1.7631	1.19874e-81	0.00106766
C17	ST3GAL3	19.3048	0.323452	1.27577e-81	0.0050714
C17	ABCC5	19.2844	0.364805	1.89075e-81	0.0774056
C17	ATP1A1	19.2696	0.37525	2.51548e-81	0.00920859
C17	GAP43	19.2411	0.224695	4.35032e-81	0.0653944
C17	SPATA2L	19.2405	0.899323	4.39973e-81	0.00720673
C17	TVP23A	19.2375	0.591371	4.66346e-81	0.82517
C17	NDRG4	19.2299	0.351689	5.39459e-81	0.0273589
C17	EFHD2	19.2232	0.648286	6.13438e-81	0.000266916
C17	ATRN	19.222	0.333934	6.27809e-81	0.255305
C17	ZER1	19.2017	0.345035	9.24553e-81	0.215534
C17	FBXL16	19.1977	0.635491	9.98729e-81	0.865741
C17	PCSK1	19.1943	0.989483	1.06444e-80	0.0500467
C17	SLC35D1	19.1885	0.430661	1.18927e-80	0.00854131
C17	CCND3	19.1767	0.55307	1.49103e-80	0.000800747
C17	LRRC49	19.1758	0.346577	1.5174e-80	0.109169
C17	OR3A1	19.1415	3.47794	2.93008e-80	0.00427065
C17	SUFU	19.1215	0.401582	4.29362e-80	0.0197518
C17	CNTN3	19.1181	0.315574	4.58067e-80	0.15668
C17	NOVA2	19.1139	0.493865	4.96831e-80	0.101295
C17	ZBTB44	19.0944	0.343412	7.2141e-80	0.217136
C17	KDM5B	19.0672	0.322002	1.2113e-79	0.000266916
C17	LDB2	19.0312	0.415177	2.40035e-79	0.0325637
C17	ZFP90	19.0307	0.418361	2.42368e-79	0.0509809
C17	RNF180	18.9962	0.316157	4.66799e-79	0.00186841
C17	NCEH1	18.9779	0.45279	6.61767e-79	0.54958
C17	SNX10	18.9585	0.399266	9.55972e-79	0.381956
C17	ATP6V0E2	18.952	0.403632	1.08079e-78	0.401575
C17	KDM1A	18.9511	0.344313	1.09822e-78	0.0513813
C17	PCDH1	18.9497	0.955782	1.12724e-78	0.0318964
C17	SEPTIN6-1	18.9431	0.563633	1.27782e-78	0.0156146
C17	IDS	18.9427	0.39823	1.28637e-78	0.185373
C17	CD276	18.942	0.671647	1.30205e-78	0.296277
C17	TMEM74	18.9386	1.75066	1.38903e-78	0.00613906
C17	NME5	18.8342	0.513708	9.94375e-78	0.105832
C17	FAM117A	18.8312	1.45507	1.05331e-77	0.0112105
C17	PINK1	18.823	0.573913	1.22884e-77	0.848926
C17	BBS9	18.7915	0.323305	2.2238e-77	0.942613
C17	PRKD2-1	18.7893	0.824489	2.31349e-77	0.0545843
C17	PRRT2	18.7607	0.650468	3.96362e-77	0.530228
C17	LOC101927636	18.7551	1.04972	4.40255e-77	0.493794
C17	LOC101927066	18.7381	1.05546	6.05633e-77	0.731483
C17	EED	18.7381	0.501057	6.05872e-77	0.00467103
C17	LOC101929322	18.7374	1.10757	6.12789e-77	0.487655
C17	CIDEA	18.7301	3.60467	7.02901e-77	0.268117
C17	COMMD7	18.726	0.791102	7.58847e-77	0.545576
C17	EPHB2	18.7182	0.361102	8.78301e-77	0.150007
C17	RFX1	18.7118	0.688077	9.88886e-77	0.174163
C17	NPIPB4	18.7103	0.718348	1.01695e-76	0.0134792
C17	CPLX3	18.6971	3.32144	1.30022e-76	0.270653
C17	BLCAP	18.6727	0.416846	2.05253e-76	0.252502
C17	ATG16L1	18.6698	0.592038	2.16259e-76	0.657147
C17	RASGEF1A	18.6625	0.841212	2.47935e-76	0.613906
C17	GLT1D1	18.6576	0.588834	2.71937e-76	0.0883491
C17	B3GNT2	18.6551	1.14196	2.84638e-76	0.000133458
C17	LNX1	18.6335	0.274957	4.26016e-76	0.0354998
C17	NME7	18.6332	0.360383	4.27523e-76	0.277993
C17	TMOD3	18.5851	0.373686	1.04549e-75	0.0457761
C17	TTYH3	18.5844	0.43139	1.05941e-75	0.54691
C17	CEP290	18.5719	0.351005	1.33626e-75	0.335647
C17	FER1L6-AS2	18.5668	2.58986	1.46936e-75	0.24236
C17	STX17	18.5595	0.48477	1.68245e-75	0.561324
C17	RIMS4	18.5594	0.878096	1.68284e-75	0.516082
C17	POLR2J3	18.5502	0.707697	1.99592e-75	0.427199
C17	CNST	18.5412	0.382791	2.35536e-75	0.0726011
C17	LINC01479	18.5382	5.32755	2.49009e-75	0.330575
C17	ZNF519	18.5252	0.430187	3.16695e-75	0.254905
C17	LINC01250	18.5247	0.621765	3.1916e-75	0.312025
C17	LARP1B	18.5241	0.351801	3.22662e-75	0.332577
C17	HPCAL4	18.5228	0.745441	3.30557e-75	0.18257
C17	METTL6	18.515	0.386693	3.82081e-75	0.143334
C17	DZIP1	18.5114	0.356494	4.08153e-75	0.491926
C17	MIA2-1	18.5112	0.703549	4.09286e-75	0.138129
C17	CRTC1	18.5104	0.368836	4.14651e-75	0.119044
C17	PDXDC1	18.4921	0.327408	5.81669e-75	0.400774
C17	LOC202181	18.4917	1.19186	5.85658e-75	0.403176
C17	PLCXD3	18.4899	0.816437	6.04582e-75	0.115041
C17	DNAJC1	18.4838	0.311756	6.77089e-75	0.4284
C17	PHYHIP	18.4588	0.430511	1.07472e-74	0.555852
C17	LOC105370286	18.4579	1.36062	1.09246e-74	0.203523
C17	LOC105374344	18.4553	2.65013	1.14482e-74	0.0688643
C17	SKAP2	18.4458	0.38864	1.3664e-74	0.21033
C17	MAPK9	18.443	0.367611	1.43775e-74	0.606299
C17	HOMER2-1	18.4393	0.399678	1.53911e-74	0.429468
C17	LOC105377134	18.4239	1.38298	2.04373e-74	0.174963
C17	DZANK1	18.4234	0.587921	2.06267e-74	0.552249
C17	ZFYVE9	18.4071	0.330933	2.78425e-74	0.18564
C17	FAM151B	18.4057	0.839198	2.85696e-74	0.38596
C17	TRPC3	18.3983	0.775755	3.27207e-74	0.0150807
C17	OXSR1-1	18.393	0.368094	3.60391e-74	0.00693981
C17	ZNF793	18.3868	0.551229	4.0421e-74	0.455091
C17	LRCH2	18.3853	0.418079	4.14605e-74	0.109969
C17	PCSK1N	18.3781	0.336209	4.73153e-74	0.174696
C17	LOC730100	18.3767	2.07553	4.85681e-74	0.0962231
C17	SEMA6C	18.3702	0.826408	5.46884e-74	0.0601895
C17	RNF212	18.3687	1.75296	5.61771e-74	0.166289
C17	VRK1	18.3625	0.474705	6.29348e-74	0.468037
C17	VWA5B2	18.3621	1.10296	6.3428e-74	0.00453757
C17	FSIP1	18.3576	0.878052	6.88211e-74	0.00493794
C17	PKDCC	18.3409	1.03717	9.35822e-74	0.549313
C17	CSTF3	18.3367	0.336535	1.00961e-73	0.138796
C17	KATNBL1	18.3323	0.341663	1.094e-73	0.0149473
C17	LOC105370247	18.3314	1.50399	1.11204e-73	0.158681
C17	DZIP3	18.3291	0.350065	1.15965e-73	0.454157
C17	TTN-AS1	18.3151	0.369049	1.49752e-73	0.503003
C17	KIF3B	18.3131	0.469369	1.55471e-73	0.122114
C17	GJD3-1	18.2945	0.988432	2.18554e-73	0.0911517
C17	NYAP1	18.2944	0.92426	2.18895e-73	0.000133458
C17	DIXDC1	18.2855	0.268621	2.57734e-73	0.0160149
C17	B3GALT1	18.2733	0.631281	3.22009e-73	0.00573869
C17	PPP1R9A	18.2723	0.308719	3.27517e-73	0.589884
C17	KLHL42	18.2501	0.371924	4.91209e-73	0.0499133
C17	LOC105369863	18.2494	0.928425	4.98072e-73	0.596156
C17	UBA6-DT	18.24	0.427775	5.90999e-73	0.00787402
C17	HLTF	18.2377	0.358838	6.15659e-73	0.754704
C17	VKORC1L1	18.2284	0.368459	7.29339e-73	0.249299
C17	NR2F1-AS1	18.221	0.603787	8.34162e-73	0.630188
C17	RAPGEF1	18.2065	0.282616	1.0844e-72	0.00306953
C17	GSK3B	18.1844	0.323855	1.62174e-72	0.000133458
C17	NUS1	18.1741	0.431136	1.95594e-72	0.0715334
C17	LOC105373714	18.1737	1.22901	1.96941e-72	0.0354998
C17	PPFIA4	18.1686	0.554085	2.16225e-72	0.00907514
C17	ACBD6	18.1617	0.357714	2.44767e-72	0.667556
C17	MPHOSPH9	18.1592	0.348421	2.56051e-72	0.0436407
C17	PTGS2-1	18.1543	1.04972	2.79739e-72	0.862405
C17	BCL7A	18.1535	0.42694	2.83779e-72	0.240891
C17	MAK	18.1185	0.457357	5.35197e-72	0.000934205
C17	SLC5A4	18.0897	1.40778	9.03131e-72	0.24623
C17	DENND1B	18.0796	0.333315	1.0842e-71	0.742827
C17	CAMKK1	18.0695	0.439936	1.30203e-71	0.826905
C17	AGGF1	18.0615	0.686463	1.50285e-71	0.794208
C17	DIAPH1	18.0557	0.402775	1.66929e-71	0.322434
C17	UNC13A	18.046	0.297417	1.98702e-71	0.0225544
C17	WDR35	18.0456	0.447295	2.0022e-71	0.0106766
C17	ASPHD1	18.0448	0.458605	2.03139e-71	0.000266916
C17	NEK11	18.0437	0.319039	2.07024e-71	0.359402
C17	PIK3CA	18.0251	0.335265	2.89273e-71	0.000133458
C17	TMCO3	18.015	0.393881	3.47154e-71	0.000400374
C17	ZMYM2	17.9894	0.305864	5.49409e-71	0.375017
C17	CSK	17.9793	0.991132	6.58209e-71	0.337248
C17	PEX5L	17.9504	0.394664	1.10667e-70	0.296677
C17	KDM4B	17.9243	0.343586	1.76841e-70	0.2497
C17	MTMR7	17.8881	0.258576	3.37952e-70	0.0508475
C17	FASTKD1	17.8808	0.357014	3.8484e-70	0.373282
C17	CCDC149	17.8704	0.425023	4.63922e-70	0.269451
C17	PIK3R3	17.8021	0.478146	1.56566e-69	0.301348
C17	PDZD4	17.7704	0.608906	2.74428e-69	0.307087
C17	CACNA2D2	17.7572	0.828034	3.46891e-69	0.254104
C17	AMY2B	17.7384	0.475771	4.84101e-69	0.0452422
C17	ST6GALNAC6	17.7373	0.87285	4.92917e-69	0.0230882
C17	TTC23L	17.6993	1.07313	9.65614e-69	0.412518
C17	NUTM2F	17.6912	1.43235	1.11497e-68	0.000800747
C17	PRKAA2	17.6872	0.339082	1.19446e-68	0.000133458
C17	ACVR1	17.6156	0.399397	4.23368e-68	0.390898
C17	KIAA1549	17.6106	0.31355	4.62074e-68	0.000133458
C17	LRTM2	17.6064	1.22697	4.97226e-68	0.279327
C17	SH3PXD2A	17.5703	0.246377	9.3551e-68	0.166956
C17	ZNF704	17.5465	0.245734	1.41865e-67	0.330575
C17	SORBS1	17.5394	0.320819	1.60523e-67	0.192179
C17	ADCY8	17.5239	0.397162	2.1073e-67	0.301214
C17	TENT4A	17.5226	0.331461	2.15359e-67	0.00266916
C17	MFSD10	17.5224	0.532037	2.1615e-67	0.33538
C17	ALDH1A2	17.5005	1.07279	3.16926e-67	0.470839
C17	PPP1R1B	17.5001	1.39852	3.19078e-67	0.715735
C17	NRP1	17.4672	0.377795	5.67589e-67	0.272788
C17	CSNK2A2	17.4619	0.399557	6.22504e-67	0.0214867
C17	TTC7A	17.4586	0.219205	6.60215e-67	0.446283
C17	AGPAT4	17.4436	0.215982	8.56713e-67	0.321367
C17	HACD2	17.4364	0.391303	9.71051e-67	0.000133458
C17	TAF1B	17.4116	0.394732	1.49804e-66	0.000133458
C17	HBG2	17.3986	2.24947	1.87713e-66	0.321367
C17	KIF2A-1	17.3894	0.226081	2.20088e-66	0.00360336
C17	JAG2	17.3856	1.07112	2.35075e-66	0.286401
C17	KATNIP	17.3553	0.334938	3.97234e-66	0.494061
C17	HYDIN	17.3515	0.253084	4.24128e-66	0.0998265
C17	IPO11	17.3429	0.374533	4.9197e-66	0.559055
C17	TMEM131	17.3282	0.297134	6.35281e-66	0.00680635
C17	SMIM29-1	17.3187	0.633298	7.48935e-66	0.00293607
C17	SAMD14	17.3161	0.873147	7.8227e-66	0.414787
C17	PSD3	17.3156	0.298863	7.89805e-66	0.435206
C17	DPYD-AS1	17.3135	0.908875	8.18132e-66	0.0595222
C17	CPLANE1	17.31	0.328556	8.69245e-66	0.276925
C17	AVL9	17.2961	0.301107	1.10451e-65	0.25704
C17	NGRN	17.273	0.663671	1.64693e-65	0.123982
C17	HECA	17.2547	0.582425	2.25951e-65	0.264647
C17	SSX2IP	17.2512	0.295992	2.39836e-65	0.00346991
C17	SLCO5A1	17.2499	0.495794	2.44998e-65	0.314827
C17	PCOLCE2	17.194	1.94748	6.40096e-65	0.0217536
C17	F2R	17.1928	0.683597	6.52896e-65	0.00880822
C17	CARMIL3	17.1891	1.33953	6.95318e-65	0.000533832
C17	ZNF382	17.1798	0.665354	8.15991e-65	0.571467
C17	WDSUB1	17.173	0.352375	9.18147e-65	0.146403
C17	GPRIN1	17.171	1.04977	9.49349e-65	0.158014
C17	ABCA17P	17.1492	1.29609	1.38061e-64	0.8927
C17	STRC	17.1254	0.569249	2.07428e-64	0.317096
C17	MATCAP1	17.1186	0.577534	2.32717e-64	0.00293607
C17	CHD9	17.1071	0.236823	2.83722e-64	0.345256
C17	GPLD1	17.1059	0.439079	2.8925e-64	0.012812
C17	NOL10	17.1022	0.314212	3.0799e-64	0.149606
C17	LOC105370359	17.0858	1.81835	4.07718e-64	0.0166822
C17	ANO3	17.0844	0.25824	4.17271e-64	0.756573
C17	ADGRB1	17.082	0.234885	4.34923e-64	0.592286
C17	RAPH1	17.0818	0.307472	4.36185e-64	0.303884
C17	UBXN2B	17.08	0.335104	4.4962e-64	0.216736
C17	LOC101928135	17.0798	3.46253	4.50687e-64	0.277326
C17	LOC105373204	17.078	1.34635	4.64776e-64	0.0676632
C17	CCDC93	17.075	0.326977	4.89388e-64	0.0720673
C17	GPC5	17.0746	0.396862	4.92741e-64	0.644468
C17	LPCAT4	17.0744	0.389442	4.94021e-64	0.912852
C17	THRA	17.0732	0.490109	5.03543e-64	0.858535
C17	NPHP4	17.072	0.397566	5.14001e-64	0.937942
C17	LOC105379011	17.0668	1.12728	5.6217e-64	0.000133458
C17	BTBD8-1	17.0357	0.251746	9.55738e-64	0.776325
C17	PCYOX1	17.0053	0.476255	1.60438e-63	0.0619245
C17	ZNF821	16.9987	0.398096	1.79503e-63	0.738823
C17	MAPK8IP2	16.9797	0.658928	2.48057e-63	0.338583
C17	IFT56	16.9762	0.604166	2.63039e-63	0.385159
C17	MFN1	16.968	0.316359	3.02181e-63	0.542506
C17	SCFD1	16.96	0.306449	3.45987e-63	0.762045
C17	ANKAR	16.9505	0.265923	4.06368e-63	0.0668624
C17	CRHR1	16.9486	0.938047	4.19653e-63	0.148672
C17	IFNAR2	16.9447	0.416956	4.47295e-63	0.290404
C17	LOC105374497	16.9326	1.7434	5.49523e-63	0.0165488
C17	CACNA1I	16.9287	0.65074	5.86858e-63	0.592153
C17	TRIM46	16.9257	0.824766	6.16872e-63	0.0567196
C17	SYNGR1	16.9208	0.309039	6.70202e-63	0.206059
C17	OGT	16.9182	0.29061	7.00323e-63	0.0148138
C17	SLC25A29	16.9175	0.294903	7.08838e-63	0.162151
C17	NOL4L	16.9162	0.352626	7.23991e-63	0.0952889
C17	CCDC40	16.882	0.745551	1.29013e-62	0.00346991
C17	CCDC66	16.8775	0.312247	1.39259e-62	0.0129454
C17	IQCA1	16.8743	0.49847	1.46845e-62	0.98612
C17	ZSWIM5	16.8703	0.228804	1.57014e-62	0.310423
C17	BRWD1	16.8401	0.288439	2.61643e-62	0.110236
C17	LAMA4	16.8337	0.378775	2.91313e-62	0.724276
C17	CDC14A	16.8322	0.33669	2.98372e-62	0.0589884
C17	TRANK1	16.8275	0.338317	3.22983e-62	0.0237555
C17	TNPO1	16.8239	0.348206	3.42748e-62	0.000266916
C17	LOC101927708	16.7962	2.86548	5.4616e-62	0.00160149
C17	ATP13A2	16.787	0.33791	6.37273e-62	0.000400374
C17	ARMCX5-GPRASP2	16.7857	0.547736	6.51456e-62	0.0372348
C17	LOC100506023	16.7856	0.718863	6.51953e-62	0.243828
C17	NRDC	16.7788	0.289733	7.29959e-62	0.162151
C17	FAM228B	16.7689	0.322718	8.62408e-62	0.0153477
C17	SLC26A3	16.7652	0.286601	9.16932e-62	0.00200187
C17	OLFM1	16.7637	0.224426	9.41331e-62	0.000266916
C17	ZNF544	16.7301	0.821834	1.65454e-61	0.311624
C17	GLG1	16.7262	0.278055	1.76421e-61	0.376218
C17	CLEC2L	16.724	0.467916	1.82977e-61	0.305885
C17	UIMC1	16.7177	0.296494	2.03378e-61	0.0350994
C17	FLJ33534	16.7108	1.68972	2.27948e-61	0.168557
C17	AVEN	16.7065	0.45868	2.4496e-61	0.337515
C17	CRYZL1	16.7042	0.650411	2.54449e-61	0.398772
C17	BBS5	16.7009	0.833052	2.68652e-61	0.400908
C17	EFL1P1	16.6983	1.81116	2.80524e-61	0.000133458
C17	PAPOLG	16.6958	0.480268	2.92359e-61	0.559589
C17	CHRM2	16.6947	0.826889	2.97504e-61	0.0391032
C17	TMEM72-AS1	16.6915	0.431209	3.13674e-61	0.048979
C17	SPATA6L	16.6913	0.563778	3.14554e-61	0.00427065
C17	ARHGEF10	16.6866	0.239538	3.40303e-61	0.114774
C17	ADARB1	16.6836	0.351688	3.57382e-61	0.000934205
C17	SLC2A6	16.6789	0.656479	3.86364e-61	0.583745
C17	TPM1	16.6471	0.288841	6.56829e-61	0.155745
C17	ANKRD45	16.6458	1.80268	6.71974e-61	0.263713
C17	LOC105376060	16.6401	1.36088	7.37618e-61	0.328573
C17	NPY2R	16.6331	2.68904	8.28186e-61	0.22154
C17	PKD1P1	16.6184	1.21269	1.05777e-60	0.00360336
C17	CDC42SE1	16.6092	0.345572	1.23069e-60	0.113573
C17	DENND5B	16.6047	0.325352	1.32562e-60	0.0677966
C17	SHANK3	16.5899	0.453075	1.69597e-60	0.00520486
C17	SCLT1	16.5771	0.257792	2.09643e-60	0.00720673
C17	FAM162B	16.5676	1.22424	2.45292e-60	0.023889
C17	SLC6A4	16.5204	0.271945	5.36065e-60	0.314827
C17	PACRGL	16.5168	0.32066	5.68883e-60	0.0122781
C17	TCP11L1	16.5062	0.33595	6.77698e-60	0.27092
C17	ST14	16.4994	3.62956	7.57721e-60	0.437475
C17	URGCP	16.4864	0.444628	9.37486e-60	0.0589884
C17	SGTB	16.4834	0.384287	9.84393e-60	0.00306953
C17	SETD7	16.4682	0.400226	1.26394e-59	0.171093
C17	COG1	16.4652	0.506162	1.3286e-59	0.127853
C17	SHISA7	16.4581	0.522322	1.49397e-59	0.163486
C17	EEFSEC	16.451	0.366929	1.67882e-59	0.0210863
C17	LASP1	16.4506	0.465534	1.68888e-59	0.49633
C17	WSB2	16.4505	0.347561	1.68962e-59	0.412118
C17	PXDN	16.4499	1.05501	1.70735e-59	0.0750033
C17	CLVS2	16.4417	0.262359	1.95395e-59	0.294408
C17	TMEM245	16.4391	0.282234	2.03787e-59	0.0245563
C17	SPATA7	16.4277	0.324209	2.45978e-59	0.174696
C17	ATP8B2	16.4257	0.479111	2.53856e-59	0.0233551
C17	NPIPA1	16.4123	0.437081	3.16791e-59	0.512345
C17	SEMA7A	16.4084	0.860823	3.37157e-59	0.0326972
C17	DYNC1I2	16.4035	0.272218	3.64981e-59	0.0190845
C17	GRM5-AS1	16.3969	1.70374	4.06236e-59	0.0990258
C17	PKD1P6	16.3942	0.979886	4.24996e-59	0.141198
C17	CERS4	16.3908	0.276793	4.4879e-59	0.617109
C17	POT1-AS1	16.3848	0.495766	4.95151e-59	0.000266916
C17	KCTD7	16.3833	0.332427	5.07613e-59	0.377552
C17	ZNF540	16.3777	0.377197	5.5624e-59	0.0102763
C17	PRR7	16.3612	0.904148	7.28354e-59	0.257974
C17	RNR2	16.3586	0.733897	7.59658e-59	0.000667289
C17	RALGAPA1	16.3561	0.279008	7.90165e-59	0.000266916
C17	CCDC125	16.3337	0.541299	1.1412e-58	0.000133458
C17	MTMR12	16.3335	0.324437	1.14382e-58	0.846657
C17	TMC3-AS1	16.3277	1.38195	1.25888e-58	0.173896
C17	RMST	16.3225	0.406247	1.36833e-58	0.0922194
C17	NAGPA	16.3178	0.509608	1.47803e-58	0.107434
C17	WAC-AS1	16.3176	0.422608	1.48203e-58	0.0136127
C17	BRI3BP	16.3031	0.4156	1.87788e-58	0.299213
C17	KCNA6	16.2999	0.948972	1.97588e-58	0.234619
C17	HERC3	16.2933	0.245171	2.19951e-58	0.142933
C17	CCNT2-AS1	16.2877	0.595734	2.40944e-58	0.000800747
C17	CSNK1G3	16.2808	0.296601	2.69538e-58	0.17096
C17	SMC5	16.2758	0.278517	2.92418e-58	0.13546
C17	B4GALNT4	16.2713	0.317779	3.14382e-58	0.56733
C17	DLGAP1-AS4	16.2616	0.260177	3.6815e-58	0.203123
C17	CNTNAP1	16.2518	0.490089	4.31858e-58	0.262645
C17	RAMP3	16.2479	1.92911	4.59616e-58	0.334312
C17	HGSNAT	16.2408	0.285727	5.16598e-58	0.0529828
C17	UBAP2	16.2151	0.262296	7.83363e-58	0.0531162
C17	PPEF1	16.2144	1.06537	7.91446e-58	0.000266916
C17	AKTIP	16.2104	0.603639	8.45127e-58	0.173762
C17	MPP3	16.1888	0.732326	1.19616e-57	0.0025357
C17	ZYG11B	16.1862	0.270187	1.24894e-57	0.0500467
C17	POLA1	16.1849	0.214905	1.27533e-57	0.341118
C17	LOC105377459	16.1638	0.926608	1.7934e-57	0.347791
C17	LOC101928438	16.1487	1.2591	2.29127e-57	0.000133458
C17	PLS1	16.1384	0.699445	2.70585e-57	0.000133458
C17	ANKRD13C	16.1202	0.276427	3.6256e-57	0.00774056
C17	ATP1B3	16.1187	0.249248	3.71383e-57	0.949953
C17	LIN28B	16.1121	0.620168	4.12885e-57	0.405979
C17	MTF2	16.109	0.251279	4.33887e-57	0.000133458
C17	SRGAP2C	16.1022	0.359266	4.84341e-57	0.00293607
C17	STX1B	16.0908	0.43586	5.8192e-57	0.00427065
C17	PRKAG2-AS1	16.0838	0.887895	6.51308e-57	0.0330976
C17	UBE2O	16.0757	0.269432	7.42111e-57	0.122781
C17	TMCC1	16.0648	0.282461	8.84504e-57	0.405045
C17	HEATR5B	16.0572	0.254081	9.98304e-57	0.338316
C17	C2orf72	16.0571	0.31589	9.99453e-57	0.711064
C17	PCBP1-AS1	16.0519	0.262122	1.08575e-56	0.103697
C17	HACL1	16.0289	0.324981	1.56973e-56	0.376218
C17	C18orf61	16.0208	1.95989	1.7863e-56	0.231816
C17	AGAP3	16.015	0.284889	1.95963e-56	0.0133458
C17	YAF2	16.0093	0.26627	2.14719e-56	0.0798078
C17	PDE1B	16.009	0.704676	2.15636e-56	0.195382
C17	SELENOI	16.0076	0.306098	2.20417e-56	0.0659282
C17	DNAJB4	15.983	0.845672	3.27036e-56	0.368744
C17	ABCB8	15.9821	0.502394	3.31776e-56	0.26398
C17	LOC105374029	15.9651	0.753339	4.34981e-56	0.235153
C17	ADCY9	15.9649	0.265814	4.36139e-56	0.455091
C17	IFT57	15.9598	0.414491	4.73741e-56	0.725877
C17	GFOD2	15.9595	0.555154	4.75596e-56	0.491926
C17	ZNF337	15.9452	0.421813	5.9725e-56	0.000533832
C17	FOXN3	15.937	0.210931	6.80285e-56	0.486854
C17	SLC30A7	15.9277	0.292926	7.89037e-56	0.209529
C17	AP1AR	15.8943	0.545535	1.34202e-55	0.245029
C17	PHTF2	15.8879	0.263821	1.48429e-55	0.191646
C17	SYCE1	15.8729	0.938236	1.88403e-55	0.00240224
C17	LOC105377699	15.8705	3.22533	1.9568e-55	0.0365675
C17	UBR7	15.8436	0.723121	2.99417e-55	0.814227
C17	BMPR1A	15.8435	0.221912	3.00047e-55	0.00427065
C17	EGFL7	15.8419	0.95105	3.07511e-55	0.169625
C17	SEC63	15.838	0.257487	3.27081e-55	0.327239
C17	SFTA1P	15.837	1.74878	3.32386e-55	0.00440411
C17	CDC40	15.8361	0.327627	3.36811e-55	0.193114
C17	DYNC2H1	15.8315	0.263803	3.62323e-55	0.264914
C17	ZCWPW2	15.797	0.47145	6.26316e-55	0.0648605
C17	YLPM1	15.7937	0.258209	6.58924e-55	0.0280262
C17	TRIM14	15.7675	0.88428	9.97501e-55	0.0162819
C17	CLIP3	15.7571	0.323468	1.17572e-54	0.0568531
C17	LRSAM1	15.7328	0.302841	1.72351e-54	0.509676
C17	SYN1	15.7319	0.382331	1.74689e-54	0.0924863
C17	RAB28	15.7312	0.290799	1.767e-54	0.131589
C17	TMEM196	15.7263	0.397259	1.90725e-54	0.594822
C17	ZNF841	15.7186	1.34124	2.15251e-54	0.639797
C17	REV1	15.7169	0.237212	2.20825e-54	0.00280262
C17	ULK2	15.7135	0.249753	2.33076e-54	0.327773
C17	ELOVL4	15.6946	0.361859	3.13628e-54	0.00360336
C17	LOC105377087	15.6795	4.21239	3.975e-54	0.020686
C17	ERO1A	15.6723	0.344994	4.44695e-54	0.00333645
C17	SLC30A10	15.6628	0.725536	5.16496e-54	0.35393
C17	NSD3	15.6592	0.299191	5.46245e-54	0.147471
C17	LOC440300	15.644	1.89299	6.9341e-54	0.0293607
C17	PGAP2	15.6406	0.447796	7.31127e-54	0.0212198
C17	NME3	15.6374	0.289258	7.68351e-54	0.141999
C17	LOC646762	15.6314	0.812115	8.42786e-54	0.00373682
C17	LOC102724580	15.6287	0.824205	8.79454e-54	0.0320299
C17	LINC01581	15.6262	4.16202	9.13898e-54	0.000133458
C17	SRGAP1	15.6255	0.467266	9.2422e-54	0.436941
C17	SRSF1	15.6144	0.628697	1.10018e-53	0.130655
C17	ANKRD19P	15.6109	1.23553	1.16007e-53	0.186574
C17	FNDC4	15.6076	0.686281	1.22217e-53	0.287468
C17	CALCOCO2	15.6044	0.349154	1.28401e-53	0.152275
C17	YWHAH	15.5932	0.210699	1.52996e-53	0.500334
C17	PDE4DIP	15.5904	0.239731	1.59598e-53	0.000400374
C17	SMIM7	15.5752	0.771513	2.02388e-53	0.468437
C17	GBF1	15.5709	0.226534	2.16376e-53	0.166956
C17	APPL1	15.5688	0.276823	2.23434e-53	0.23622
C17	CCDC82	15.546	0.281556	3.18527e-53	0.260243
C17	PRRG3	15.543	0.987007	3.33699e-53	0.131323
C17	TMEM43	15.5394	0.692426	3.5272e-53	0.00160149
C17	DNAAF11	15.5374	0.306628	3.63561e-53	0.291072
C17	CLCN4	15.5168	0.355569	5.00809e-53	0.0160149
C17	EDEM3	15.4982	0.26413	6.67945e-53	0.000133458
C17	LPCAT1-1	15.4919	0.758494	7.36061e-53	0.0806086
C17	NORAD	15.4868	0.250258	7.95812e-53	0.501268
C17	SYN2	15.4824	0.28718	8.51993e-53	0.340718
C17	MSH4	15.4819	0.580022	8.57649e-53	0.00707327
C17	USP49	15.472	0.271622	9.99566e-53	0.000533832
C17	KMT5B	15.4701	0.235388	1.02789e-52	0.00293607
C17	CCDC112	15.4665	0.293779	1.08737e-52	0.0213533
C17	TSPAN2	15.4628	1.42996	1.15151e-52	0.247564
C17	LPCAT3	15.4586	0.319522	1.22645e-52	0.158815
C17	L2HGDH	15.4568	0.303751	1.26154e-52	0.000800747
C17	FGF13	15.4545	0.750524	1.30643e-52	0.160817
C17	PPP2CA	15.4464	0.715752	1.48016e-52	0.261177
C17	CARMIL2	15.4449	1.15086	1.51303e-52	0.00333645
C17	PPP5C	15.4417	0.342285	1.59009e-52	0.0815428
C17	FBXO10	15.4403	0.824116	1.62407e-52	0.000133458
C17	SOGA3	15.4308	0.438936	1.87992e-52	0.00160149
C17	MPP3-1	15.4284	0.561857	1.95043e-52	0.122114
C17	LEMD3	15.423	0.272639	2.12042e-52	0.00720673
C17	PMS2P5	15.4221	0.871195	2.14752e-52	0.427199
C17	KCNG2	15.3947	1.02786	3.27656e-52	0.0166822
C17	EML5	15.3902	0.202393	3.51138e-52	0.00240224
C17	IFT80	15.3869	0.456804	3.69426e-52	0.00587215
C17	CCDC186	15.3819	0.35819	3.98561e-52	0.0144135
C17	SPRED2	15.3794	0.249304	4.14351e-52	0.17523
C17	C2CD2L	15.3618	0.680483	5.42669e-52	0.0735353
C17	LOC100128497	15.3551	2.74752	6.01801e-52	0.549046
C17	ZNF700	15.3512	1.31245	6.38669e-52	0.531429
C17	FBXW2	15.3414	0.317941	7.41667e-52	0.622047
C17	ZBTB46	15.3294	0.487858	8.9153e-52	0.51408
C17	MALRD1	15.3244	0.886781	9.62597e-52	0.184973
C17	ATG2B	15.32	0.27753	1.02946e-51	0.174163
C17	CDON	15.3144	0.271278	1.12125e-51	0.020686
C17	FAM169A	15.3094	0.258576	1.21043e-51	0.0192179
C17	YTHDC2	15.3055	0.276783	1.28439e-51	0.0153477
C17	AGPS	15.2788	0.260505	1.93243e-51	0.00440411
C17	COL21A1	15.2773	0.430957	1.97868e-51	0.000266916
C17	MACO1	15.2632	0.234437	2.45112e-51	0.000266916
C17	ZNF277	15.2451	0.246591	3.23411e-51	0.0573869
C17	RAB3GAP2	15.2316	0.256398	3.97338e-51	0.187775
C17	RHPN1	15.2202	0.489216	4.72656e-51	0.105165
C17	TBPL1	15.22	0.255688	4.73948e-51	0.0938209
C17	CHRM5	15.2114	0.472959	5.40553e-51	0.00974243
C17	ERCC6L2	15.2087	0.242525	5.6293e-51	0.0340318
C17	FBXL20	15.2085	0.255173	5.64234e-51	0.511411
C17	ORC3	15.1985	0.274711	6.57249e-51	0.919125
C17	LRRC37BP1	15.192	1.19818	7.25343e-51	0.227813
C17	XYLB	15.1836	0.397092	8.24016e-51	0.594688
C17	RESF1	15.168	0.30129	1.04335e-50	0.0407047
C17	PCDH9-AS3	15.1604	1.093	1.17115e-50	0.171627
C17	SLC39A10	15.1565	0.244574	1.24221e-50	0.00827439
C17	SH3GL1	15.1449	0.501077	1.4806e-50	0.00320299
C17	LINC-PINT	15.1448	0.377598	1.48327e-50	0.588549
C17	PHC1	15.1331	0.369878	1.77085e-50	0.380088
C17	COP1	15.1264	0.285254	1.95905e-50	0.0076071
C17	SRD5A3	15.1242	0.584141	2.02272e-50	0.439343
C17	FAM66A	15.1228	0.597781	2.06569e-50	0.0136127
C17	CALM3	15.1143	0.217552	2.35012e-50	0.188176
C17	BCAP29	15.11	0.284558	2.50359e-50	0.0356333
C17	NECAP1	15.1087	0.474269	2.55315e-50	0.0109435
C17	TCEAL2	15.1078	0.377851	2.58489e-50	0.836381
C17	IGFL2	15.1049	1.10593	2.70123e-50	0.00120112
C17	FAM227A	15.1037	0.752905	2.75126e-50	0.198318
C17	PRMT7	15.0776	0.304604	4.07543e-50	0.000133458
C17	TET3	15.0745	0.220591	4.27072e-50	0.208728
C17	RALGDS	15.0591	0.202687	5.38595e-50	0.0605899
C17	KDM5C	15.053	0.338237	5.8981e-50	0.00360336
C17	PAQR3	15.0471	0.321019	6.44269e-50	0.00520486
C17	CHRM3-AS2	15.0471	0.770679	6.44269e-50	0.455759
C17	PPIL2	15.0458	0.375488	6.57096e-50	0.00306953
C17	BRPF3	15.0455	0.59314	6.59659e-50	0.00173495
C17	HDAC5	15.0286	0.346689	8.52046e-50	0.0129454
C17	FAM171A1	15.014	0.238651	1.06065e-49	0.01428
C17	C6orf163	15.0121	1.04107	1.09062e-49	0.0273589
C17	SPDYE3	15.0115	0.677678	1.10019e-49	0.000800747
C17	FBXO42	14.9989	0.215132	1.33115e-49	0.238356
C17	HEATR1	14.9721	0.316128	1.98395e-49	0.0293607
C17	BICRAL	14.9713	0.221359	2.00896e-49	0.1069
C17	GFPT1	14.9681	0.256703	2.10399e-49	0.00867476
C17	RNGTT	14.9557	0.242093	2.53387e-49	0.0716669
C17	VPS9D1	14.9525	0.296527	2.65762e-49	0.176431
C17	PANX2	14.9506	0.879051	2.73406e-49	0.77459
C17	LINC00461	14.9431	0.273043	3.05936e-49	0.263713
C17	SAXO2	14.9387	0.697012	3.26733e-49	0.247431
C17	NIM1K	14.9377	0.241402	3.31559e-49	0.487121
C17	SLC37A3	14.9368	0.338918	3.35953e-49	0.119044
C17	SERPINA2	14.9348	0.260178	3.45914e-49	0.0828774
C17	PTPRG-AS1	14.9295	0.783482	3.74166e-49	0.282664
C17	ERN1	14.9231	0.7477	4.11701e-49	0.000400374
C17	DCAF5	14.923	0.248785	4.12384e-49	0.305085
C17	ZNF721	14.9226	0.222618	4.14507e-49	0.401842
C17	VPS54	14.919	0.21489	4.37763e-49	0.0723342
C17	IQCE	14.9186	0.572462	4.3986e-49	0.681303
C17	STRN4	14.913	0.491084	4.78599e-49	0.0025357
C17	CDKL3	14.8989	0.270266	5.90551e-49	0.0688643
C17	RAPGEF2	14.8891	0.293584	6.83271e-49	0.0433738
C17	TMEM91	14.8829	1.0685	7.48123e-49	0.000266916
C17	KIF9-AS1	14.8825	0.246007	7.52781e-49	0.0559189
C17	TPTE2P5	14.871	0.691802	8.92976e-49	0.401575
C17	SHC3	14.8507	0.233746	1.20874e-48	0.00520486
C17	KBTBD2	14.8461	0.336991	1.29402e-48	0.00200187
C17	GMFB	14.8405	0.476514	1.40531e-48	0.00680635
C17	SLC12A2	14.8352	0.323932	1.51968e-48	0.241826
C17	INTS3	14.8305	0.283061	1.62896e-48	0.0226878
C17	ZNF133	14.8171	0.323836	1.98531e-48	0.0326972
C17	NAA35	14.8059	0.255224	2.34733e-48	0.00427065
C17	GPR135	14.8038	0.434874	2.41987e-48	0.584679
C17	RASSF5	14.7991	0.756939	2.59299e-48	0.649273
C17	ZNF549	14.7638	0.534231	4.36999e-48	0.000133458
C17	LOC102724389	14.7636	1.05577	4.37597e-48	0.880021
C17	MAP3K3	14.7609	0.239966	4.55606e-48	0.315228
C17	PCSK7	14.7602	0.231873	4.59846e-48	0.00346991
C17	TIAM2	14.7536	0.330706	5.07334e-48	0.00360336
C17	SUZ12	14.7345	0.228843	6.71496e-48	0.0180168
C17	KBTBD11	14.6995	0.523889	1.12221e-47	0.000133458
C17	LRRC37A3	14.6702	0.248101	1.72748e-47	0.00320299
C17	SLC2A12	14.6317	0.640004	3.03732e-47	0.121046
C17	TMEM233	14.6289	2.29481	3.16416e-47	0.000533832
C17	ALCAM	14.6261	0.233217	3.29719e-47	0.000667289
C17	PWRN3	14.6095	1.29083	4.20164e-47	0.593888
C17	HS3ST1	14.6093	0.464984	4.21236e-47	0.0345656
C17	ACADVL	14.5935	0.223228	5.31074e-47	0.00453757
C17	ZNF251	14.5907	0.249281	5.52918e-47	0.0278927
C17	C2orf50	14.5868	1.59499	5.84802e-47	0.000133458
C17	TMEM268	14.5845	0.507416	6.04883e-47	0.0667289
C17	UBE2Q2	14.5826	0.306805	6.2186e-47	0.190444
C17	SNX14	14.5729	0.251167	7.16772e-47	0.337382
C17	MELTF-AS1	14.5728	0.823409	7.17176e-47	0.567997
C17	SLC9A7	14.4263	0.336797	5.96452e-46	0.000133458
C17	FARSB	14.3556	0.240132	1.64911e-45	0.00280262
C17	ATP2A2	14.3548	0.247617	1.66709e-45	0.0232217
C17	STK17A	14.3455	0.271998	1.90624e-45	0.0804751
C17	GOLGA3	14.3425	0.272274	1.98973e-45	0.122381
C17	NINL	14.3416	0.296549	2.0145e-45	0.54264
C17	ZFAND1	14.3135	0.348627	3.01304e-45	0.000266916
C17	LOC105373153	14.2994	0.699275	3.68161e-45	0.00854131
C17	TMX3	14.2954	0.237593	3.8994e-45	0.0417723
C17	RPTOR	14.2889	0.209238	4.28145e-45	0.0154811
C17	TMEM181	14.2851	0.213186	4.51929e-45	0.00226878
C17	GCC2	14.2668	0.258592	5.86728e-45	0.17136
C17	PCNX4	14.2623	0.212529	6.2551e-45	0.100227
C17	ACTR1B	14.2493	0.359384	7.52553e-45	0.000133458
C17	ZNF445	14.2257	0.392902	1.05322e-44	0.00814093
C17	SLC36A4	14.2251	0.250392	1.06143e-44	0.0814093
C17	VTA1	14.2225	0.271791	1.10192e-44	0.0567196
C17	CHIC1	14.2206	0.22288	1.13233e-44	0.359135
C17	INTS1	14.2182	0.310583	1.1713e-44	0.0210863
C17	PGM3	14.2103	0.326797	1.30876e-44	0.0421727
C17	PIGQ	14.2075	0.4371	1.36346e-44	0.00600561
C17	ANKFY1	14.1962	0.202542	1.59874e-44	0.00106766
C17	TYRO3	14.1881	0.20739	1.79274e-44	0.0974243
C17	OPRD1	14.1861	0.884438	1.8458e-44	0.195516
C17	NTSR1	14.182	1.87908	1.95631e-44	0.00266916
C17	ZNF439	14.1806	0.292	1.99248e-44	0.000133458
C17	CLDN12	14.1661	0.332451	2.44809e-44	0.000266916
C17	GKN1-1	14.1657	0.284355	2.46302e-44	0.000266916
C17	ARL6IP1	14.1626	0.251354	2.57212e-44	0.00280262
C17	ABCA11P	14.1515	0.828597	3.01014e-44	0.000400374
C17	SLC37A1	14.1475	0.590139	3.18487e-44	0.000533832
C17	IGSF3	14.1337	1.22167	3.87386e-44	0.000133458
C17	POLR3A	14.1308	0.321565	4.03137e-44	0.000400374
C17	PRRT3	14.1287	0.703273	4.15429e-44	0.0133458
C17	TGOLN2	14.1237	0.2784	4.45814e-44	0.159215
C17	ARHGEF26-AS1	14.1236	0.870745	4.46297e-44	0.320566
C17	AIG1	14.119	0.260429	4.75882e-44	0.827706
C17	APLF	14.0558	0.34392	1.16032e-43	0.000133458
C17	PARVA	14.0523	0.314776	1.21948e-43	0.239557
C17	C2orf88	14.051	0.371321	1.24181e-43	0.0483118
C17	POLR2J4	14.0383	0.644316	1.48385e-43	0.0158815
C17	NDRG3	14.034	0.219741	1.57497e-43	0.385426
C17	LURAP1	14.0335	0.693519	1.58584e-43	0.26091
C17	MAP3K7	14.0303	0.223403	1.65671e-43	0.293607
C17	SERTAD2	14.029	0.313865	1.68852e-43	0.12545
C17	COPRS	14.0259	0.578822	1.76196e-43	0.513012
C17	INTS4P1	14.0018	0.709107	2.47034e-43	0.000400374
C17	PANK3	13.9871	0.315376	3.03034e-43	0.000133458
C17	LOC101927268	13.9782	0.895188	3.43125e-43	0.200721
C17	RNR1	13.9678	0.622938	3.96327e-43	0.0224209
C17	SMG1	13.9643	0.212376	4.15821e-43	0.350327
C17	TRAPPC6B	13.9321	0.247106	6.51638e-43	0.0840785
C17	PDE4C	13.931	1.12696	6.62252e-43	0.789403
C17	B3GALNT2	13.9294	0.234479	6.76117e-43	0.674096
C17	BLTP3B	13.9293	0.22085	6.77361e-43	0.864006
C17	SLC18B1	13.9243	0.356497	7.26078e-43	0.105432
C17	CLUAP1	13.9231	0.377011	7.3804e-43	0.0955559
C17	LOC105370531	13.9205	4.81522	7.64962e-43	0.125984
C17	SLC43A2	13.9136	0.330076	8.41693e-43	0.379821
C17	CACNB3	13.8943	0.630406	1.10057e-42	0.0483118
C17	CYB561	13.8933	0.850683	1.11429e-42	0.277726
C17	LOC100287290	13.889	0.819206	1.18429e-42	0.187642
C17	MED23	13.8861	0.260229	1.23136e-42	0.0513813
C17	RERG	13.8702	0.59945	1.53633e-42	0.25664
C17	FHIP2A	13.8648	0.421024	1.65704e-42	0.000800747
C17	C8orf44-SGK3	13.8646	0.592914	1.66099e-42	0.387028
C17	TTTY14	13.8538	0.38353	1.92902e-42	0.456426
C17	KLHDC3	13.84	0.278898	2.33465e-42	0.00867476
C17	NLGN2	13.8189	0.375298	3.12839e-42	0.0025357
C17	MFSD4A	13.8139	0.320015	3.35405e-42	0.000266916
C17	TTC5	13.8073	0.479691	3.67363e-42	0.406112
C17	HECTD2-AS1	13.8025	1.02539	3.91891e-42	0.37822
C17	SLC16A1-AS1	13.7951	0.343705	4.34072e-42	0.440678
C17	AP4S1	13.7907	0.308158	4.61661e-42	0.448018
C17	HSPA13	13.7887	0.297053	4.74307e-42	0.000400374
C17	ZNF782	13.7745	0.232073	5.76713e-42	0.00747364
C17	ZCCHC8	13.7728	0.312666	5.90212e-42	0.000533832
C17	ATP6V1A	13.7553	0.21537	7.50174e-42	0.0050714
C17	MAP3K10	13.7551	0.392761	7.52474e-42	0.00333645
C17	GNAZ	13.7504	0.468414	8.02703e-42	0.0076071
C17	MTFMT	13.7501	0.300775	8.05379e-42	0.00200187
C17	LOC105374664	13.7458	1.53305	8.54828e-42	0.000800747
C17	AP3M2	13.7306	0.356336	1.05204e-41	0.412251
C17	SPRY4-AS1	13.7305	0.629742	1.05291e-41	0.582944
C17	ZNF471	13.72	0.386929	1.21715e-41	0.000133458
C17	NAALAD2	13.7122	0.300343	1.35422e-41	0.0176164
C17	SLC10A7	13.704	0.239775	1.51426e-41	0.0130789
C17	TMSB15B	13.7025	1.29846	1.54528e-41	0.0129454
C17	RFLNA	13.6926	0.682647	1.76995e-41	0.32497
C17	COPG2IT1	13.6915	0.621588	1.79541e-41	0.229681
C17	ZNF362	13.6906	0.388811	1.81882e-41	0.157747
C17	L3HYPDH	13.6853	0.456999	1.95456e-41	0.568798
C17	LOC105370027	13.6674	1.68775	2.49662e-41	0.419592
C17	POMT1	13.6543	0.442312	2.9836e-41	0.0162819
C17	PLEKHA1	13.6536	0.236627	3.01348e-41	0.176298
C17	VWA2	13.6464	2.77813	3.32327e-41	0.409449
C17	RPRM	13.5568	1.2303	1.1211e-40	0.154544
C17	P3H2-AS1	13.5446	0.978655	1.32438e-40	0.047511
C17	RAB3A	13.5409	0.21506	1.39174e-40	0.00320299
C17	KCNV1	13.5349	0.494547	1.50894e-40	0.0607233
C17	COL10A1	13.5326	1.15858	1.55627e-40	0.00146804
C17	ZNF514	13.5243	0.514996	1.74121e-40	0.00280262
C17	FLVCR1	13.5201	0.269236	1.84443e-40	0.00547177
C17	UBE3A	13.5187	0.248744	1.8771e-40	0.00600561
C17	SPRY2	13.5133	0.255	2.02186e-40	0.00120112
C17	MADD	13.511	0.264868	2.08331e-40	0.161217
C17	VLDLR-AS1	13.5061	1.05001	2.22514e-40	0.00467103
C17	RBFA	13.4992	0.993685	2.44402e-40	0.0258908
C17	LZTR1	13.4846	0.507008	2.97381e-40	0.0214867
C17	FOXO6	13.4844	1.68215	2.98097e-40	0.30682
C17	IGSF8	13.4792	0.200057	3.20033e-40	0.0245563
C17	TCERG1	13.4668	0.221003	3.7834e-40	0.00320299
C17	DCUN1D2	13.4555	0.234599	4.40225e-40	0.074603
C17	TNPO1-1	13.453	2.06109	4.55105e-40	0.722007
C17	EIPR1	13.4519	0.23137	4.61889e-40	0.00774056
C17	ZDHHC18	13.4511	0.642853	4.66436e-40	0.017483
C17	KANSL3	13.4509	0.25418	4.67472e-40	0.00146804
C17	ZNF585B	13.4404	0.825346	5.38231e-40	0.191512
C17	TDRD5	13.4376	1.85436	5.58497e-40	0.0932871
C17	ZNF341	13.4305	0.672293	6.14637e-40	0.000400374
C17	PGBD1	13.4257	0.307693	6.54447e-40	0.193514
C17	CFAP54	13.421	0.536302	6.97168e-40	0.102229
C17	SLITRK3	13.3907	0.586412	1.04588e-39	0.273589
C17	RNPC3	13.3742	0.207525	1.30532e-39	0.344054
C17	HSPA14	13.3719	0.629136	1.34574e-39	0.000533832
C17	PINX1	13.3694	0.879694	1.39146e-39	0.000400374
C17	RINT1	13.3684	0.375726	1.40854e-39	0.00280262
C17	CNOT6L	13.3585	0.2032	1.6071e-39	0.0439076
C17	DPYS	13.3581	1.01335	1.6157e-39	0.00160149
C17	CCDC28A	13.35	0.385971	1.80051e-39	0.00320299
C17	LINC00710	13.3464	2.20912	1.88756e-39	0.0325637
C17	LOC105375694	13.3447	2.33171	1.93143e-39	0.00934205
C17	USP12P1-1	13.3404	0.779973	2.04686e-39	0.000400374
C17	SRPK2	13.3383	0.23139	2.10273e-39	0.0217536
C17	PROM1	13.3115	1.38709	3.00853e-39	0.187909
C17	IFT172	13.3054	0.21338	3.26085e-39	0.023622
C17	VWDE	13.2894	0.88302	4.0327e-39	0.0132123
C17	IRGQ	13.287	1.29107	4.16229e-39	0.0633925
C17	HCFC2	13.2829	0.24437	4.39933e-39	0.00346991
C17	ATF7	13.2797	0.391253	4.58911e-39	0.000400374
C17	SEMA4F	13.2792	0.476729	4.61764e-39	0.0906179
C17	DKFZP586I1420	13.2775	2.1404	4.72068e-39	0.000667289
C17	DOK4	13.2734	1.14735	4.98333e-39	0.000133458
C17	FBXO31	13.2706	0.402954	5.1697e-39	0.244094
C17	IFTAP	13.2687	0.341244	5.29981e-39	0.0780729
C17	KIAA2012	13.267	0.832253	5.41957e-39	0.0699319
C17	ZDHHC17	13.26	0.207473	5.94732e-39	0.730282
C17	LOC105377211	13.258	0.863485	6.10886e-39	0.00133458
C17	BRD1	13.2535	0.271158	6.4808e-39	0.00146804
C17	INTS9	13.2518	0.218465	6.62263e-39	0.0373682
C17	DHDDS	13.2455	0.331346	7.20256e-39	0.0744695
C17	GRIPAP1	13.245	0.222115	7.24882e-39	0.00133458
C17	PDS5A	13.2435	0.209057	7.39479e-39	0.339917
C17	MYCBP2	13.2432	0.328561	7.42375e-39	0.0734018
C17	PRORP	13.2414	0.487137	7.5904e-39	0.309489
C17	MOAP1	13.219	0.337664	1.02249e-38	0.101161
C17	LOC105373942	13.2183	1.4387	1.03168e-38	0.00894168
C17	KCNG3	13.2151	0.96904	1.07692e-38	0.0441746
C17	ORC4	13.2065	0.216389	1.20571e-38	0.210196
C17	ZBTB11	13.2046	0.305844	1.2359e-38	0.00213533
C17	PDHX	13.1888	0.238428	1.52404e-38	0.122648
C17	ABCC1	13.1858	0.265988	1.58436e-38	0.391165
C17	PRDM8	13.1851	0.938624	1.59911e-38	0.00280262
C17	MED10	13.1829	0.247342	1.64403e-38	0.00120112
C17	RAC3	13.1814	0.716343	1.67581e-38	0.0577873
C17	ZNF354C	13.1799	0.597965	1.7101e-38	0.296677
C17	KRT222	13.1604	0.942066	2.21165e-38	0.0281596
C17	NUP50-DT	13.1532	0.359777	2.4311e-38	0.000667289
C17	C2orf15	13.1498	0.685123	2.54058e-38	0.0225544
C17	LGALSL-DT	13.1463	1.40949	2.6612e-38	0.0701989
C17	EFCAB13	13.145	0.949129	2.70665e-38	0.00653944
C17	SETD2	13.1271	0.210085	3.42225e-38	0.0050714
C17	EFHC2	13.1229	0.991718	3.61653e-38	0.173762
C17	ZNF512	13.1044	0.423253	4.60303e-38	0.0150807
C17	ZNF749	13.1043	0.608968	4.61209e-38	0.00186841
C17	SEPTIN6	13.0992	0.212994	4.92231e-38	0.00960897
C17	RALA	13.0967	0.206131	5.08671e-38	0.364207
C17	ITGA1	13.0855	0.628208	5.88844e-38	0.00400374
C17	GOLGA8B	13.0676	0.331724	7.44443e-38	0.0146804
C17	FIBCD1	13.064	4.28318	7.7931e-38	0.0205525
C17	PPARGC1A	13.0602	0.342758	8.19316e-38	0.0109435
C17	MIA3	13.0503	0.216664	9.32496e-38	0.12852
C17	BICRA	13.0463	0.905481	9.82919e-38	0.137729
C17	RUNDC3A	13.0321	0.222669	1.18288e-37	0.158014
C17	CFAP44	13.0251	0.241777	1.29572e-37	0.00280262
C17	FAM185A	13.0205	0.251794	1.37661e-37	0.00600561
C17	LINC01089	13.0165	1.00959	1.44966e-37	0.0771387
C17	DUSP18	13.0161	0.587963	1.45617e-37	0.0513813
C17	CELF1	13.0151	0.225779	1.47475e-37	0.0152142
C17	CFAP92	13.0147	0.620828	1.48223e-37	0.141065
C17	ARL10	13.013	0.409701	1.51585e-37	0.00920859
C17	PDZD7	13.007	0.548733	1.63634e-37	0.0321634
C17	PLBD2	13.0022	0.454629	1.74287e-37	0.251702
C17	AKAP6	13.0013	0.299326	1.76195e-37	0.000266916
C17	TYW5	13.001	0.338517	1.77008e-37	0.0205525
C17	MYHAS	12.9915	2.7648	2.00353e-37	0.0998265
C17	TMEM161B	12.9894	0.210357	2.05848e-37	0.155345
C17	RNF7	12.9879	0.714002	2.097e-37	0.0556519
C17	KYAT1	12.9825	0.248102	2.25069e-37	0.148405
C17	PTBP3	12.9811	0.205196	2.29139e-37	0.000400374
C17	ARRDC4	12.9742	0.944385	2.50689e-37	0.0294942
C17	TSKU	12.969	2.52816	2.681e-37	0.000533832
C17	HYCC2	12.9476	0.204828	3.53748e-37	0.000533832
C17	PRSS23	12.9234	0.494603	4.8324e-37	0.0636594
C17	DNM1L	12.9228	0.215803	4.86827e-37	0.000400374
C17	NAP1L3	12.9197	0.277292	5.06562e-37	0.000800747
C17	REEP5	12.9111	0.24032	5.65664e-37	0.00306953
C17	LOC105372733	12.9106	0.304534	5.69309e-37	0.159616
C17	BTRC	12.9008	0.208738	6.45203e-37	0.00333645
C17	COX10	12.8976	0.242775	6.72819e-37	0.00533832
C17	ABCC10	12.8959	0.462547	6.87285e-37	0.000800747
C17	RELL2	12.8956	0.5046	6.89655e-37	0.00693981
C17	NDC1	12.8884	0.359797	7.56476e-37	0.0284265
C17	TCERG1L	12.8824	0.214906	8.16484e-37	0.12118
C17	EPHA5-AS1	12.8645	0.48537	1.02853e-36	0.0337648
C17	ANKRD20A11P	12.8634	1.04928	1.04276e-36	0.000266916
C17	CROCC	12.8601	0.267462	1.08747e-36	0.000800747
C17	MAPT-AS1	12.8575	0.816051	1.12447e-36	0.00280262
C17	JCAD	12.852	0.731212	1.20728e-36	0.00146804
C17	ATP2B3	12.8443	0.502568	1.33179e-36	0.0679301
C17	SLC45A1	12.8413	0.788951	1.38415e-36	0.0154811
C17	CAMTA1	12.8318	0.2324	1.5639e-36	0.0118778
C17	FIG4	12.8242	0.224748	1.72473e-36	0.170826
C17	COL24A1	12.8208	0.43461	1.80098e-36	0.000800747
C17	TOPBP1	12.8198	0.289663	1.82381e-36	0.241025
C17	AP4M1	12.8077	0.487679	2.13001e-36	0.0118778
C17	ALG6	12.8068	0.389981	2.15212e-36	0.0198852
C17	ANXA8	12.8005	0.564747	2.33431e-36	0.0815428
C17	CLDN16	12.7886	1.60441	2.71902e-36	0.00667289
C17	FNIP1	12.7779	0.306081	3.11828e-36	0.0752703
C17	ATP8B1	12.7657	0.272472	3.64049e-36	0.687308
C17	PSTK	12.7611	0.345971	3.85835e-36	0.215401
C17	ALPK1	12.7598	0.564779	3.92504e-36	0.0593888
C17	SLC26A11	12.749	0.473657	4.50392e-36	0.000400374
C17	CLINT1	12.7472	0.233312	4.60917e-36	0.201388
C17	LOC105374418	12.7441	1.94985	4.79215e-36	0.275591
C17	LRRC37A2	12.735	0.234512	5.38012e-36	0.341385
C17	ANKRD26P3	12.7303	2.36086	5.71334e-36	0.0306953
C17	SPRY3	12.7266	0.644523	5.98678e-36	0.0392366
C17	CDH15	12.7203	0.976395	6.48768e-36	0.234486
C17	LRRC55	12.7195	1.64706	6.54519e-36	0.00854131
C17	CRELD1	12.7161	0.223638	6.83731e-36	0.00667289
C17	LOC105376957	12.7078	1.7602	7.59747e-36	0.0780729
C17	LOC105372421	12.7074	1.26997	7.6321e-36	0.00280262
C17	SLC22A9	12.6944	1.65547	9.00532e-36	0.00120112
C17	LOC643339	12.6861	1.95589	1.00038e-35	0.0153477
C17	FAM53B	12.6853	0.8206	1.01034e-35	0.000934205
C17	LYRM9	12.6767	0.924525	1.12736e-35	0.0484452
C17	BTBD2	12.6639	0.292874	1.32569e-35	0.0584546
C17	CCSER1	12.6545	0.633008	1.49332e-35	0.00827439
C17	RAD18	12.653	0.257143	1.52129e-35	0.0520486
C17	ZMIZ2	12.644	0.266766	1.70562e-35	0.0216202
C17	MYOF	12.6438	0.767965	1.70887e-35	0.00320299
C17	EMID1	12.6354	0.433834	1.90179e-35	0.0050714
C17	NR4A1	12.6339	0.337612	1.93755e-35	0.0313626
C17	RASL11B	12.6329	1.34476	1.96055e-35	0.00667289
C17	UTP23	12.6227	0.209502	2.22987e-35	0.000400374
C17	NTAN1	12.622	0.54412	2.25156e-35	0.0383024
C17	PNMA8A	12.6003	0.441476	2.95819e-35	0.234752
C17	NAT9	12.5958	0.328784	3.13163e-35	0.490458
C17	AGL	12.5955	0.211058	3.14243e-35	0.000533832
C17	WDR75	12.5895	0.258216	3.38941e-35	0.00120112
C17	DHX34	12.5891	0.411659	3.40479e-35	0.0587215
C17	MFSD8	12.583	0.306578	3.67442e-35	0.709062
C17	MMD	12.5714	0.204153	4.24997e-35	0.211664
C17	ANKRD36B	12.5698	0.263936	4.33708e-35	0.00520486
C17	PHF14	12.5696	0.244329	4.34576e-35	0.190444
C17	THAP9-AS1	12.5563	0.856972	5.13664e-35	0.161484
C17	SLC25A32	12.5558	0.243592	5.1699e-35	0.140798
C17	IRF1-AS1	12.5545	0.216717	5.25461e-35	0.00854131
C17	CAMSAP3	12.5441	0.762901	5.98963e-35	0.0611237
C17	PMS2	12.5314	0.436737	7.01051e-35	0.0252235
C17	CRACD	12.5252	0.209833	7.58226e-35	0.0655278
C17	ARHGAP18	12.5112	0.235553	9.03433e-35	0.00106766
C17	PDXDC2P	12.5064	0.657692	9.59678e-35	0.316295
C17	LOC105376004	12.496	1.73483	1.0933e-34	0.287335
C17	FBXO36	12.4886	0.394862	1.19843e-34	0.0114774
C17	SMARCD3	12.4842	0.30903	1.26463e-34	0.0763379
C17	VASH2	12.4831	1.22423	1.28265e-34	0.10383
C17	LOC105375688	12.4812	0.994437	1.31285e-34	0.00787402
C17	EPHA8	12.4794	3.6726	1.34238e-34	0.196583
C17	SYNE2	12.4651	0.372317	1.60569e-34	0.19685
C17	TNFAIP1	12.4585	0.430768	1.74318e-34	0.0210863
C17	BAIAP2L1	12.4463	0.489499	2.02894e-34	0.235687
C17	ADAM20	12.4435	0.646812	2.09906e-34	0.159749
C17	SELENON	12.436	0.871808	2.30618e-34	0.00480448
C17	COG3	12.4336	0.218808	2.37604e-34	0.00146804
C17	EHBP1L1	12.4037	0.876804	3.44058e-34	0.0108101
C17	ZNF135	12.3904	0.366904	4.05868e-34	0.000934205
C17	SWT1	12.3752	0.274024	4.89605e-34	0.168557
C17	LOC105373575	12.3734	1.36829	5.00861e-34	0.0149473
C17	CD163L1	12.3687	0.590912	5.30828e-34	0.0976912
C17	VPS13B	12.3675	0.205477	5.38463e-34	0.356733
C17	FAR2P2	12.3632	0.785288	5.67481e-34	0.261978
C17	RABEPK	12.3609	0.273652	5.83961e-34	0.0272254
C17	CPSF6	12.3556	0.203159	6.23331e-34	0.0677966
C17	TET2-AS1	12.3495	0.636632	6.71617e-34	0.0190845
C17	PTGR3	12.3492	0.250259	6.74143e-34	0.199786
C17	STARD3	12.3181	0.272337	9.8934e-34	0.0025357
C17	C3orf80	12.313	0.890773	1.05411e-33	0.000133458
C17	RDH11	12.3105	0.369947	1.08668e-33	0.0699319
C17	LINC01176	12.3086	2.32493	1.1121e-33	0.0121447
C17	MVD	12.3038	0.222689	1.17903e-33	0.00120112
C17	SNX16	12.297	0.409953	1.28265e-33	0.0461764
C17	GEMIN5	12.2964	0.329803	1.29123e-33	0.115841
C17	ZNF587	12.2943	0.325056	1.32405e-33	0.00827439
C17	SLC17A5	12.2869	0.214051	1.45116e-33	0.193114
C17	AXIN2	12.2819	0.940475	1.54309e-33	0.0025357
C17	SPNS1-1	12.2764	0.522327	1.64954e-33	0.0218871
C17	EGF	12.2404	1.0617	2.56495e-33	0.0473776
C17	GDAP1L1	12.2371	0.269208	2.67117e-33	0.0140131
C17	C19orf12	12.2145	0.244705	3.51491e-33	0.129588
C17	PDE12	12.2136	0.348083	3.55387e-33	0.779661
C17	SLC35E1	12.2	1.22007	4.19397e-33	0.0361671
C17	ANKS3	12.196	0.228215	4.40446e-33	0.00146804
C17	DLGAP1-AS5	12.1809	0.621045	5.29072e-33	0.0324303
C17	SHFL	12.1751	0.329566	5.6729e-33	0.0121447
C17	FARS2	12.1615	0.21364	6.69025e-33	0.0165488
C17	GUSBP11	12.1554	0.409958	7.20214e-33	0.0823435
C17	TBC1D24	12.1522	0.444732	7.49069e-33	0.0108101
C17	STOML1	12.151	0.775371	7.59541e-33	0.00800747
C17	LINC00630	12.1428	0.286876	8.39268e-33	0.184572
C17	FLRT1	12.1414	0.580504	8.53137e-33	0.332844
C17	MZT2A	12.1411	0.208046	8.55695e-33	0.0863473
C17	PFN2	12.1398	0.268265	8.69434e-33	0.226211
C17	SLC22A24	12.1397	1.36391	8.70523e-33	0.0584546
C17	LOC101927756	12.1337	0.948844	9.35926e-33	0.110503
C17	ESR2	12.1255	0.340076	1.03254e-32	0.0501802
C17	SLC45A4	12.1053	0.376954	1.31859e-32	0.232083
C17	CBS	12.1005	1.22817	1.39658e-32	0.0855465
C17	FLNA	12.0918	0.399993	1.55129e-32	0.112505
C17	HEATR4	12.0904	0.459056	1.57773e-32	0.0416389
C17	NDUFAF7	12.0894	0.285742	1.5973e-32	0.00186841
C17	MPPED2-AS1	12.081	2.86158	1.76805e-32	0.540771
C17	FGF11	12.0746	1.74553	1.90838e-32	0.507007
C17	IFT81	12.0546	0.204233	2.42908e-32	0.00453757
C17	LRBA	12.051	0.211953	2.53702e-32	0.00440411
C17	KDM4A	12.0475	0.279454	2.64466e-32	0.00266916
C17	ASNS	12.046	0.241162	2.69353e-32	0.0391032
C17	RERGL	12.0432	1.99182	2.78462e-32	0.172828
C17	LMAN2L	12.0338	0.392129	3.11883e-32	0.122781
C17	ZNF585A	12.0329	1.07695	3.15177e-32	0.294675
C17	HINFP	12.0276	0.376769	3.35636e-32	0.918457
C17	SETDB2	12.0245	0.255249	3.48395e-32	0.92553
C17	LRRC20	12.0202	0.694449	3.66873e-32	0.020686
C17	LINC00869	12.0167	0.445977	3.82557e-32	0.0101428
C17	LOC105374136	11.9948	1.91386	4.97158e-32	0.0165488
C17	SLC66A2	11.9935	0.210407	5.0493e-32	0.202589
C17	NLRP1	11.9797	0.645227	5.95275e-32	0.0629921
C17	P2RY14	11.9777	0.213767	6.10327e-32	0.272654
C17	NR4A3	11.9615	0.617208	7.40586e-32	0.230749
C17	ARHGAP26-AS1	11.9594	1.04316	7.58997e-32	0.914854
C17	INTS7	11.9506	0.202719	8.42181e-32	0.22888
C17	HSD11B1L	11.9439	0.797855	9.12771e-32	0.237955
C17	ANKRD31	11.9373	1.03807	9.88044e-32	0.00413719
C17	GAS8	11.9355	0.335671	1.00893e-31	0.526091
C17	PSPC1	11.9319	0.206173	1.05377e-31	0.726011
C17	TECPR1	11.9308	0.23897	1.06678e-31	0.349393
C17	ZNF354A	11.9302	0.384442	1.07499e-31	0.01428
C17	SGSM3	11.919	0.283322	1.2288e-31	0.444014
C17	ABITRAM	11.9188	0.507099	1.23032e-31	0.665288
C17	SARM1	11.9079	0.231044	1.40125e-31	0.000667289
C17	TAF4B	11.907	0.238534	1.41735e-31	0.494595
C17	ZNF568	11.8905	0.265381	1.72452e-31	0.714267
C17	IL7	11.8888	0.382638	1.75931e-31	0.970906
C17	SCN2B	11.8839	0.449114	1.86196e-31	0.0132123
C17	RNF4	11.8708	0.228735	2.1774e-31	0.944748
C17	SHF	11.8599	0.618167	2.47745e-31	0.0228213
C17	SMCO4	11.8539	1.51425	2.65985e-31	0.00693981
C17	DKK2	11.8531	0.943364	2.68596e-31	0.0284265
C17	POLR1HASP	11.8514	0.382835	2.73647e-31	0.330442
C17	LRRC27	11.8455	0.453098	2.93493e-31	0.00333645
C17	ZSCAN25	11.8433	0.315277	3.01348e-31	0.0938209
C17	LOC105369743	11.8424	1.61827	3.04432e-31	0.429468
C17	RUSC1	11.8377	0.318638	3.21718e-31	0.0217536
C17	PLA2R1	11.8318	0.31002	3.44984e-31	0.00160149
C17	TRAF3IP1	11.8306	0.224795	3.49801e-31	0.000800747
C17	RBM24	11.8204	0.676584	3.94513e-31	0.023889
C17	PIK3CD	11.8203	0.449546	3.95092e-31	0.000133458
C17	ZNF781	11.8163	0.837123	4.14186e-31	0.893234
C17	NUDT10	11.8023	0.654411	4.88589e-31	0.460029
C17	LOC101928816	11.802	0.755379	4.90331e-31	0.000400374
C17	TSPAN7-1	11.7915	0.836481	5.54289e-31	0.000133458
C17	B3GNT4	11.7846	1.76867	6.00752e-31	0.00360336
C17	RRAGD	11.7808	0.449744	6.27731e-31	0.30682
C17	CEP135	11.7751	0.382171	6.71521e-31	0.351662
C17	TOP3A	11.771	0.340513	7.03986e-31	0.356333
C17	RP9P	11.7702	0.694851	7.10329e-31	0.0779394
C17	SETD1B	11.7626	0.531408	7.76781e-31	0.566662
C17	LOC105373225	11.757	1.31804	8.29723e-31	0.75337
C17	CCN1	11.7568	1.58002	8.31237e-31	0.828774
C17	ATRX	11.7535	0.210734	8.64497e-31	0.654077
C17	C4orf50	11.747	0.732155	9.33054e-31	0.577072
C17	OXTR	11.7417	0.644261	9.93052e-31	0.849993
C17	CFAP43	11.7414	0.465343	9.96196e-31	0.354331
C17	FAM120AOS	11.7247	0.242327	1.21175e-30	0.338182
C17	TMBIM4	11.7209	0.383866	1.26818e-30	0.497664
C17	ZNG1B	11.7167	0.312083	1.33153e-30	0.207394
C17	CACNB1	11.7127	0.424449	1.39466e-30	0.902843
C17	CIBAR1	11.711	0.204477	1.42258e-30	0.000800747
C17	ZNF470	11.6892	0.579777	1.83594e-30	0.522221
C17	DDX19A	11.6847	0.481001	1.93516e-30	0.00240224
C17	ABHD8	11.68	0.311016	2.04484e-30	0.333912
C17	NFE2L1	11.6755	0.254908	2.15468e-30	0.119178
C17	IQSEC1	11.6744	0.220836	2.1828e-30	0.483384
C17	PLAUR	11.6582	1.45085	2.63657e-30	0.156146
C17	CRAMP1	11.6546	0.562204	2.74897e-30	0.00346991
C17	LRRTM1	11.6528	0.776984	2.80464e-30	0.0146804
C17	CTXND1	11.6514	0.576123	2.85087e-30	0.00680635
C17	CCDC62	11.6479	0.592568	2.97005e-30	0.111571
C17	ZNF528	11.631	0.3741	3.61227e-30	0.00186841
C17	CAPN14	11.6255	1.59283	3.85006e-30	0.00360336
C17	SPATA33	11.6146	0.648602	4.36752e-30	0.458294
C17	ST7-AS2	11.5982	0.509242	5.28517e-30	0.00427065
C17	DNAJB5	11.5962	0.702634	5.40655e-30	0.419458
C17	VASH1	11.5869	0.21771	6.02136e-30	0.500067
C17	SNORC	11.5866	0.53892	6.0406e-30	0.00146804
C17	LOC100130691	11.5841	0.487595	6.21491e-30	0.600827
C17	ZDHHC23	11.5817	0.253397	6.38947e-30	0.0209529
C17	ZNF318	11.5785	0.244177	6.63218e-30	0.0234886
C17	MAP3K12	11.5692	0.336578	7.38435e-30	0.000667289
C17	SLC22A5	11.5543	0.689658	8.77053e-30	0.00186841
C17	RPL23AP53	11.5508	0.583155	9.12876e-30	0.000400374
C17	LYSMD2	11.5461	0.394933	9.645e-30	0.0133458
C17	WNT10B	11.5399	1.10481	1.03558e-29	0.234619
C17	FAHD2A	11.5275	0.259166	1.19527e-29	0.000266916
C17	FGF12-AS1	11.5261	0.822734	1.21432e-29	0.00306953
C17	MYOM2	11.526	0.556022	1.21576e-29	0.81823
C17	ADGRA1	11.5113	0.24381	1.44042e-29	0.0050714
C17	TRAPPC2	11.5102	0.30982	1.4584e-29	0.38943
C17	SPICE1	11.5078	0.278108	1.49877e-29	0.0780729
C17	C3orf33	11.4846	0.518399	1.95964e-29	0.00373682
C17	ZNF675	11.4811	0.356453	2.03782e-29	0.337515
C17	ZNF583	11.4765	0.418026	2.1488e-29	0.00387028
C17	PAPPA	11.4758	0.737339	2.16453e-29	0.6067
C17	GON7	11.4735	0.609075	2.22209e-29	0.00587215
C17	CRISPLD2	11.4692	1.05038	2.33472e-29	0.00814093
C17	FHIP1B	11.4648	0.306147	2.45623e-29	0.0132123
C17	ZNF229	11.4593	1.02	2.6133e-29	0.259442
C17	GTF2H2	11.4591	0.408365	2.61963e-29	0.00200187
C17	FAM241A	11.4589	0.40266	2.62691e-29	0.0126785
C17	GRAMD4	11.4511	0.319135	2.87269e-29	0.000133458
C17	LOC102725082	11.4459	1.92079	3.04591e-29	0.00440411
C17	MTMR9-1	11.4415	0.402034	3.20152e-29	0.531563
C17	FKBP1A	11.437	0.878065	3.37207e-29	0.774456
C17	SDF4	11.4256	0.238536	3.83861e-29	0.000533832
C17	LOC105371308	11.4199	1.31212	4.09628e-29	0.366342
C17	CRIP2	11.4109	0.232598	4.53857e-29	0.00266916
C17	TTC21A	11.4041	0.54782	4.90594e-29	0.0050714
C17	LMBR1L	11.4022	0.28401	5.00626e-29	0.000934205
C17	WDR97	11.391	1.49811	5.6846e-29	0.141465
C17	ANXA1	11.3909	1.97894	5.68995e-29	0.172294
C17	MICAL1	11.3861	0.380441	6.0106e-29	0.00120112
C17	IFT140	11.3836	0.454254	6.18018e-29	0.0834112
C17	DGCR5-1	11.3791	1.95887	6.51088e-29	0.0200187
C17	KLHL36	11.3755	0.477149	6.77992e-29	0.0485787
C17	PRNP	11.3715	0.20775	7.09707e-29	0.109969
C17	CEBPB	11.3692	0.436083	7.28479e-29	0.0153477
C17	XIST	11.3656	0.362213	7.59204e-29	0.00947551
C17	TBCE	11.3642	0.324129	7.70916e-29	0.00587215
C17	AP1G2	11.3577	0.379482	8.30058e-29	0.033231
C17	SLC25A40	11.3572	0.274481	8.34662e-29	0.0170826
C17	TXNRD1	11.349	0.202631	9.14835e-29	0.217536
C17	OIP5-AS1	11.3457	0.847994	9.49791e-29	0.00974243
C17	DAGLA	11.3444	0.49863	9.63277e-29	0.000266916
C17	POLQ-1	11.3401	0.337258	1.01102e-28	0.00266916
C17	ZFP37	11.338	0.475034	1.03623e-28	0.0675297
C17	UBE2W	11.3379	0.239599	1.03673e-28	0.0293607
C17	FLCN	11.3177	0.697268	1.30392e-28	0.0508475
C17	WARS1	11.3089	0.215116	1.44085e-28	0.0992927
C17	USP46	11.2967	0.23641	1.65526e-28	0.0248232
C17	PLXNA3	11.2906	0.567111	1.77449e-28	0.186307
C17	HDHD5	11.2881	0.20837	1.8239e-28	0.0200187
C17	ZBED4	11.2872	0.275992	1.84223e-28	0.0158815
C17	RBBP8	11.2792	0.320301	2.01603e-28	0.000800747
C17	MOB3A	11.2723	0.403805	2.17932e-28	0.185373
C17	CTSD	11.264	0.80867	2.39308e-28	0.00306953
C17	NAB2	11.2537	0.566121	2.68905e-28	0.12812
C17	CELSR3	11.2503	0.70081	2.79368e-28	0.0814093
C17	IL34	11.2461	0.599985	2.92892e-28	0.709596
C17	ERV3-1	11.2288	0.943172	3.55721e-28	0.598826
C17	RETREG2	11.2248	0.236305	3.71876e-28	0.000133458
C17	PTDSS1	11.2164	0.307254	4.08704e-28	0.000266916
C17	C2orf69	11.2067	0.202341	4.55795e-28	0.47818
C17	DAGLB	11.2046	0.23878	4.66016e-28	0.000533832
C17	ZNF569	11.2027	0.260885	4.76099e-28	0.0250901
C17	IRS1	11.1926	0.517155	5.33134e-28	0.08568
C17	RPP14	11.1874	0.406725	5.65447e-28	0.0822101
C17	RARRES1	11.172	0.554288	6.71411e-28	0.136527
C17	CEP250	11.1568	0.367988	7.96052e-28	0.000533832
C17	HSF2	11.1387	0.201704	9.74297e-28	0.0181503
C17	SRC	11.1302	0.588774	1.07065e-27	0.392767
C17	LOC101927668	11.1245	1.55767	1.14137e-27	0.00453757
C17	ZMYM6	11.0947	0.417972	1.58761e-27	0.129588
C17	GIT1	11.0662	0.229283	2.18085e-27	0.334179
C17	ATG9A	11.0508	0.389224	2.58777e-27	0.0166822
C17	MTX3	11.0479	0.245525	2.67193e-27	0.204324
C17	OPRL1	11.041	1.35187	2.88487e-27	0.000667289
C17	TNFAIP8L1	11.0407	0.87422	2.89213e-27	0.0226878
C17	INTS4P2	11.0385	0.82838	2.96266e-27	0.479781
C17	CABYR	11.0319	0.717464	3.18927e-27	0.25704
C17	HAS3	11.0282	3.4115	3.31595e-27	0.0313626
C17	SLC7A1	11.0166	0.363285	3.76854e-27	0.487922
C17	ENTPD6	11.0084	0.281124	4.12282e-27	0.00547177
C17	SRSF12	11.0028	0.346216	4.38273e-27	0.408648
C17	IARS2	11.0004	0.208179	4.49742e-27	0.15361
C17	LOC105378663	10.9947	0.532695	4.78499e-27	0.108635
C17	IQCF3	10.9914	4.36442	4.96372e-27	0.1069
C17	LOC105378208	10.9834	2.54405	5.4179e-27	0.0146804
C17	ZNG1F	10.9744	0.454582	5.98331e-27	0.127452
C17	ARHGEF33	10.9707	0.67498	6.23197e-27	0.273055
C17	TMEM19	10.9688	0.632052	6.36019e-27	0.173762
C17	ZNF233	10.9681	0.819445	6.41056e-27	0.0828774
C17	LOC101930149	10.9289	4.24608	9.82773e-27	0.0786067
C17	IER5L	10.9204	0.464824	1.07824e-26	0.197518
C17	ZFP30	10.9198	0.266634	1.08467e-26	0.137995
C17	B4GAT1	10.9055	0.268196	1.2667e-26	0.541172
C17	NBPF3	10.9016	0.3593	1.32166e-26	0.387562
C17	BCL9L	10.8886	0.906809	1.52401e-26	0.000667289
C17	WDR36	10.8779	0.231143	1.71159e-26	0.0537835
C17	NCBP1	10.8776	0.212183	1.71801e-26	0.00640598
C17	PARM1	10.871	0.366465	1.84663e-26	0.0555185
C17	ZNF790-AS1	10.8665	0.335397	1.93964e-26	0.106766
C17	CCDC191	10.8664	0.208946	1.94083e-26	0.0596557
C17	CLDN5	10.8586	2.10718	2.1127e-26	0.00493794
C17	RAB3D	10.8456	0.741154	2.43384e-26	0.00213533
C17	LRRC4	10.8385	0.487459	2.62478e-26	0.0138796
C17	CASC2	10.8329	0.228806	2.79007e-26	0.00266916
C17	OSBP	10.8309	0.201406	2.85166e-26	0.0680635
C17	SMG1P6	10.8216	0.688162	3.15343e-26	0.590551
C17	ERVK13-1	10.8166	0.507925	3.332e-26	0.00480448
C17	RNF2	10.8063	0.202714	3.72248e-26	0.141198
C17	AOX1	10.8039	1.70835	3.8225e-26	0.0162819
C17	OTULINL	10.7996	0.308954	4.00411e-26	0.0477779
C17	LSM11	10.7992	0.887773	4.01789e-26	0.00387028
C17	TATDN2	10.798	1.52038	4.0724e-26	0.173762
C17	STX16-NPEPL1	10.7968	0.462899	4.12445e-26	0.0483118
C17	PRH1-PRR4	10.7869	0.824857	4.59037e-26	0.143601
C17	HHIP-AS1	10.7827	0.880191	4.80277e-26	0.0359002
C17	SLC25A51	10.7798	0.394516	4.95112e-26	0.00774056
C17	TRO	10.7704	0.373544	5.47767e-26	0.00120112
C17	RNF44	10.7674	0.306571	5.65498e-26	0.00734018
C17	CDIPT	10.7648	0.364327	5.81602e-26	0.295209
C17	LOC105378157	10.7587	0.747537	6.20782e-26	0.125984
C17	TRPM4	10.7477	0.835941	6.98756e-26	0.00814093
C17	JOSD1	10.7426	0.246703	7.37137e-26	0.233685
C17	SLC25A42	10.7376	0.279906	7.78555e-26	0.221807
C17	IRGM	10.7367	3.50216	7.85569e-26	0.00160149
C17	POLR1A	10.7305	0.241057	8.38829e-26	0.0874149
C17	ABCB6	10.7221	0.887959	9.18157e-26	0.528226
C17	RFXAP	10.7176	0.234986	9.6338e-26	0.015748
C17	ZNF283	10.7154	0.369045	9.86794e-26	0.131723
C17	UNC45A	10.711	0.297861	1.03292e-25	0.0177499
C17	UCK2	10.7003	0.241463	1.15854e-25	0.137595
C17	ZFPM2-AS1	10.6977	0.652316	1.1908e-25	0.265982
C17	COX6A1	10.6941	0.221272	1.23683e-25	0.358334
C17	PUS10	10.685	0.224271	1.3646e-25	0.564527
C17	PGAP3-1	10.6838	0.682361	1.38132e-25	0.184572
C17	PTCHD1-AS	10.6829	0.308509	1.3939e-25	0.504738
C17	TVP23C-CDRT4	10.6824	0.785217	1.4013e-25	0.0640598
C17	LINC01237	10.6795	1.35787	1.44525e-25	0.114507
C17	CCDC136	10.6763	0.221869	1.49635e-25	0.188576
C17	LINC01435	10.6753	1.95962	1.51182e-25	0.00467103
C17	NAA60	10.6677	0.292203	1.63914e-25	0.00560523
C17	TMEM127	10.6656	0.396387	1.67547e-25	0.0109435
C17	KCNN1	10.6458	0.436768	2.07109e-25	0.0883491
C17	LTV1	10.638	0.367362	2.24877e-25	0.0623248
C17	RBM15	10.6367	0.32254	2.28011e-25	0.0173495
C17	BIVM	10.6336	0.399728	2.35576e-25	0.157347
C17	LOC105375689	10.6335	1.27509	2.35843e-25	0.0188176
C17	BBS1	10.6139	0.39179	2.90265e-25	0.0190845
C17	GSTO2	10.6126	0.278681	2.94306e-25	0.425731
C17	SLC7A5	10.6021	0.276167	3.29252e-25	0.428266
C17	CLN5	10.6012	0.689481	3.32276e-25	0.0504471
C17	ZSCAN23	10.5994	0.37842	3.38595e-25	0.0209529
C17	NRG4	10.5751	0.811684	4.38327e-25	0.00160149
C17	FABP3	10.5696	0.582616	4.6457e-25	0.882957
C17	SYNJ2BP	10.566	0.800002	4.82602e-25	0.0644602
C17	ALG9	10.5658	0.290819	4.83375e-25	0.00547177
C17	LOC105376710	10.5489	1.27039	5.78291e-25	0.629921
C17	TMEM240	10.5425	0.700304	6.18051e-25	0.00173495
C17	CYP2E1	10.5388	0.809556	6.4275e-25	0.488056
C17	CYP2R1	10.5345	0.416337	6.72228e-25	0.000400374
C17	SLC25A22	10.5324	0.550836	6.8731e-25	0.0754037
C17	RAB23	10.5302	0.404554	7.03839e-25	0.00734018
C17	LINC01128	10.5267	0.600047	7.29515e-25	0.000266916
C17	ASB14	10.5245	1.1867	7.46814e-25	0.000133458
C17	FMNL1-DT	10.5216	1.30509	7.70114e-25	0.0252235
C17	ANKRD20A4P	10.5204	0.654041	7.79455e-25	0.0627252
C17	CCDC113	10.51	0.641578	8.69524e-25	0.0968904
C17	DNAAF10	10.4973	0.432248	9.93914e-25	0.000133458
C17	LOC101929710	10.4944	0.602942	1.02402e-24	0.00120112
C17	POC5	10.4908	0.23771	1.06321e-24	0.000133458
C17	RSPH3	10.4892	0.200444	1.08145e-24	0.000266916
C17	ZNF587B	10.4696	1.12355	1.32789e-24	0.000934205
C17	TAB3	10.4684	0.243102	1.34427e-24	0.000133458
C17	PIGB	10.4682	0.223742	1.34619e-24	0.000533832
C17	KLC2	10.4638	0.284112	1.40962e-24	0.00800747
C17	PYDC1	10.4624	0.403781	1.43136e-24	0.0025357
C17	DLST	10.4563	0.218488	1.52444e-24	0.00533832
C17	NUMBL	10.4395	0.399378	1.8173e-24	0.000133458
C17	LOC105379273	10.4358	0.311266	1.88915e-24	0.00186841
C17	LOC100506639	10.4275	0.721082	2.06045e-24	0.00814093
C17	GPR139	10.4086	3.44478	2.50778e-24	0.412919
C17	RFNG	10.406	0.300233	2.57554e-24	0.023622
C17	ARL4D	10.3996	0.279199	2.75475e-24	0.000266916
C17	TBC1D25	10.3882	0.524802	3.10019e-24	0.0884826
C17	TSPAN7	10.3828	0.211476	3.27695e-24	0.00467103
C17	DYRK3	10.3811	1.02126	3.33554e-24	0.0412385
C17	LOC101928977	10.3677	1.1068	3.83216e-24	0.020686
C17	TSEN54	10.365	0.383211	3.94016e-24	0.0126785
C17	LINC00265	10.3619	0.485285	4.06735e-24	0.430669
C17	ZC3HAV1L	10.3559	1.41405	4.32975e-24	0.599226
C17	RAI14	10.3552	0.580652	4.36305e-24	0.0862138
C17	IMPDH1	10.336	0.660671	5.32072e-24	0.347524
C17	ZNF204P	10.3336	0.315523	5.45562e-24	0.189377
C17	ZNF876P	10.3277	0.635647	5.79512e-24	0.0325637
C17	ENTR1	10.323	0.30673	6.0812e-24	0.110904
C17	MCF2	10.3146	0.392211	6.62826e-24	0.402509
C17	OCRL	10.2812	0.237626	9.35864e-24	0.459095
C17	LOC105374584	10.2769	0.968298	9.78123e-24	0.00600561
C17	SNAI3-AS1	10.2763	0.467138	9.83754e-24	0.0202856
C17	PML	10.262	0.405709	1.13849e-23	0.587482
C17	CREG1	10.2605	0.258736	1.15631e-23	0.302683
C17	LOC105370538	10.2568	0.708624	1.20119e-23	0.752836
C17	LOC728392	10.2566	0.684132	1.20286e-23	0.00960897
C17	TMEM80	10.2479	0.951282	1.3154e-23	0.0158815
C17	LINC01115	10.2194	1.56701	1.76046e-23	0.377552
C17	LINC01106	10.2187	0.239871	1.7723e-23	0.32804
C17	GAS2L1	10.2088	0.415171	1.95884e-23	0.0076071
C17	PDPR	10.201	0.202384	2.12324e-23	0.0218871
C17	IGSF9B	10.196	0.248193	2.23244e-23	0.000533832
C17	FBRSL1	10.1959	0.231549	2.23487e-23	0.00106766
C17	CHERP	10.1908	1.19529	2.35329e-23	0.958495
C17	KLF8	10.1906	0.846564	2.35713e-23	0.716002
C17	USH2A	10.1849	0.737876	2.49767e-23	0.334579
C17	EAF1	10.1719	0.234228	2.85283e-23	0.358735
C17	MRPL30	10.1675	0.647453	2.98234e-23	0.000667289
C17	BBOF1	10.1361	0.341446	4.10315e-23	0.0472441
C17	ENTPD7	10.13	0.823946	4.3628e-23	0.148939
C17	MYOCD	10.1102	2.73256	5.33571e-23	0.297077
C17	ZNF670	10.0945	1.15725	6.25382e-23	0.223675
C17	SPIN3	10.0937	0.213142	6.30262e-23	0.220339
C17	ZNF280B	10.0931	0.497189	6.34023e-23	0.0124116
C17	PLEKHM1	10.0895	0.203972	6.56885e-23	0.0076071
C17	ZNF350-AS1	10.0801	0.601581	7.22976e-23	0.182971
C17	ZFAND2B	10.0762	0.27751	7.5169e-23	0.00840785
C17	KIRREL1	10.0757	0.888184	7.55352e-23	0.00306953
C17	ALG12	10.0685	0.302639	8.12625e-23	0.199786
C17	C1orf216	10.0412	0.428182	1.0693e-22	0.00493794
C17	ZMYM3	10.0369	0.354412	1.11645e-22	0.000667289
C17	NDUFA6-DT	10.0369	0.62388	1.11645e-22	0.464033
C17	TDRD7	10.0242	0.216807	1.2683e-22	0.000266916
C17	GP6	9.98595	0.821398	1.85948e-22	0.118244
C17	ZNF432	9.98256	0.3075	1.92376e-22	0.0164153
C17	ADAT2	9.97315	0.679238	2.11331e-22	0.000667289
C17	ANKRD50	9.97067	0.216731	2.16596e-22	0.375951
C17	UNKL	9.96085	0.231623	2.38784e-22	0.00400374
C17	DTX1	9.95325	0.382228	2.57397e-22	0.00293607
C17	GSDMB	9.95086	0.370087	2.63606e-22	0.041105
C17	PLAG1	9.9437	0.287462	2.83145e-22	0.00160149
C17	POLR2J2	9.94207	0.958115	2.87699e-22	0.0076071
C17	VPS33B	9.93138	0.673679	3.19802e-22	0.0448419
C17	FAM43B	9.92807	1.28951	3.30427e-22	0.0122781
C17	PRPH2	9.919	1.44939	3.61726e-22	0.00146804
C17	LIMK1	9.90987	0.30346	3.96003e-22	0.00320299
C17	PRPF18	9.90597	0.207408	4.11349e-22	0.000533832
C17	LOC105369828	9.90146	2.10251	4.30037e-22	0.541305
C17	AXIN1	9.89484	0.284348	4.59104e-22	0.790605
C17	PM20D2	9.886	0.270283	5.01166e-22	0.00413719
C17	RFPL2	9.87734	0.674663	5.46052e-22	0.112905
C17	LRP3	9.87591	0.254746	5.53631e-22	0.253303
C17	MEAK7	9.87062	0.394506	5.83296e-22	0.00186841
C17	LINC00578	9.86816	0.933013	5.97253e-22	0.00600561
C17	STYK1	9.8558	0.518652	6.74606e-22	0.00814093
C17	PGM2	9.84283	0.495524	7.66553e-22	0.00106766
C17	TDRKH	9.81964	0.568957	9.63428e-22	0.0788736
C17	ABCB1	9.81816	0.656029	9.7753e-22	0.0205525
C17	PHF1	9.80864	0.248194	1.07317e-21	0.00320299
C17	PGRMC2	9.80754	0.26044	1.08414e-21	0.0114774
C17	CUL9	9.80286	0.211491	1.13539e-21	0.000133458
C17	TMEM192	9.8025	0.338171	1.13925e-21	0.012812
C17	ZNF511	9.80005	0.778462	1.16668e-21	0.0134792
C17	LOC105369388	9.78603	1.17525	1.33883e-21	0.386227
C17	LOC105369889	9.76925	0.845348	1.57751e-21	0.315494
C17	LMF2	9.76682	0.27927	1.61519e-21	0.471106
C17	ABCA7	9.75546	0.464637	1.80554e-21	0.000533832
C17	LOC105375835	9.73512	0.79255	2.20116e-21	0.0197518
C17	PVR	9.72895	0.648805	2.33693e-21	0.665955
C17	TCEAL1	9.72443	0.340003	2.44111e-21	0.148138
C17	CD151	9.71659	0.459908	2.63357e-21	0.00693981
C17	NAGK	9.70711	0.221598	2.88849e-21	0.431202
C17	ASMTL	9.70371	0.526125	2.98473e-21	0.609235
C17	LOC105369873	9.69594	0.730989	3.21749e-21	0.909516
C17	CEACAM19	9.69441	0.656575	3.26519e-21	0.530495
C17	ECSIT	9.67793	0.207179	3.82739e-21	0.00467103
C17	MTARC2	9.66884	0.230771	4.17749e-21	0.000266916
C17	KLK7	9.66288	2.96919	4.42444e-21	0.240358
C17	PDCD11	9.66056	0.240551	4.52104e-21	0.627119
C17	ZNF589	9.65742	0.316901	4.65809e-21	0.0441746
C17	IFNG-AS1	9.63357	0.815972	5.86245e-21	0.0156146
C17	LINC00842	9.62526	1.49793	6.35355e-21	0.0365675
C17	NCR3LG1	9.60512	0.367816	7.70913e-21	0.36087
C17	KBTBD6	9.60375	0.334145	7.80963e-21	0.182303
C17	SLC26A8	9.58971	0.663322	8.93599e-21	0.00613906
C17	LOC105370855	9.56684	1.7184	1.11275e-20	0.0732684
C17	TBC1D8B	9.5419	0.424174	1.41278e-20	0.0591218
C17	ADAMTS8	9.54069	1.24816	1.42918e-20	0.661417
C17	C4orf33	9.54029	0.410073	1.43441e-20	0.00146804
C17	P4HA3	9.53325	0.945964	1.53354e-20	0.280262
C17	ZNF709	9.52676	0.783499	1.63169e-20	0.243961
C17	ZNF30	9.52299	0.334463	1.69139e-20	0.00800747
C17	SNUPN	9.51997	0.390949	1.74053e-20	0.110503
C17	PARP16	9.51902	0.334402	1.75622e-20	0.182303
C17	LOC105370163	9.51832	0.970397	1.76773e-20	0.503804
C17	ALKBH8	9.51651	0.214504	1.7983e-20	0.719872
C17	FANCA-1	9.50677	0.415932	1.97359e-20	0.173495
C17	GLRX2	9.4982	0.466057	2.1412e-20	0.547845
C17	TOR1B	9.47075	0.31887	2.77848e-20	0.0962231
C17	DGAT2	9.46293	1.68499	2.99149e-20	0.550113
C17	PPIL6	9.45814	0.48498	3.12914e-20	0.404377
C17	HACD1	9.4574	0.377917	3.15088e-20	0.332577
C17	RHBDD3	9.45347	0.25476	3.27075e-20	0.366208
C17	PLXDC1	9.44929	0.292185	3.39975e-20	0.665421
C17	STEAP1B	9.44381	0.354059	3.58087e-20	0.296543
C17	LOC105370969	9.44355	3.427	3.5891e-20	0.723742
C17	DCHS1	9.43815	0.682763	3.77769e-20	0.364474
C17	NREP-AS1	9.43656	2.26119	3.83467e-20	0.374483
C17	PLA2G15	9.42984	0.578962	4.08577e-20	0.790338
C17	RHBDL1	9.42629	0.353214	4.2221e-20	0.00360336
C17	LOC105372473	9.41989	1.28974	4.48397e-20	0.0859469
C17	ZNF534	9.40225	0.987909	5.2898e-20	0.00747364
C17	PPP1R9B	9.39997	0.594708	5.40186e-20	0.0122781
C17	ZNF335	9.39378	0.208594	5.72366e-20	0.0150807
C17	CIPC	9.38335	0.762956	6.31702e-20	0.0244228
C17	DNAI7	9.36144	0.423215	7.75069e-20	0.0671293
C17	RND1	9.35917	0.519374	7.91648e-20	0.000133458
C17	KDELR2	9.35752	0.506272	8.03891e-20	0.485787
C17	CHRD	9.35617	0.246557	8.1391e-20	0.00640598
C17	FGD1	9.35438	0.340252	8.27661e-20	0.193514
C17	FZD4	9.26485	0.628109	1.90398e-19	0.373816
C17	SPEF1	9.25505	0.557389	2.08366e-19	0.000266916
C17	MEGF8-1	9.24479	0.725222	2.29184e-19	0.000133458
C17	IER3IP1	9.24331	0.694235	2.32329e-19	0.15321
C17	ARL17A-1	9.2401	0.373672	2.3926e-19	0.046043
C17	TSBP1	9.23808	1.27413	2.43775e-19	0.000266916
C17	DIPK1B	9.22956	0.327899	2.63753e-19	0.00186841
C17	LNPK-1	9.20103	0.497651	3.43439e-19	0.00106766
C17	SLC25A21-1	9.18548	0.47714	3.96395e-19	0.00427065
C17	GARIN1A	9.18206	0.537969	4.08897e-19	0.0181503
C17	SLC25A44	9.18055	0.392792	4.14576e-19	0.036434
C17	SLC2A8	9.17507	0.366402	4.35862e-19	0.268918
C17	F12	9.15824	1.92855	5.0859e-19	0.174163
C17	LOC101928923	9.15369	0.680712	5.29966e-19	0.0415054
C17	CACNA2D3-AS1	9.15345	1.20324	5.31034e-19	0.00306953
C17	COX10-DT	9.15336	0.661783	5.31375e-19	0.00693981
C17	LINC00907	9.14605	0.339023	5.6793e-19	0.00346991
C17	CCDC65	9.14272	0.369077	5.85589e-19	0.777659
C17	TMEM179	9.14034	0.26625	5.9846e-19	0.998932
C17	LINC01579	9.11716	0.896109	7.40601e-19	0.015748
C17	LOC101927178	9.09008	1.01315	9.4786e-19	0.18951
C17	MGAT4B	9.08737	0.494877	9.71206e-19	0.122114
C17	BEAN1	9.0871	0.687356	9.73411e-19	0.499666
C17	ZNF461	9.06498	0.263791	1.18947e-18	0.0232217
C17	FAM85A	9.06193	0.80864	1.22271e-18	0.0380355
C17	LASP1NB	9.05644	0.28487	1.28563e-18	0.0503136
C17	ATP10A	9.05355	1.42744	1.31982e-18	0.438142
C17	ADCK2	9.05344	0.917248	1.32062e-18	0.0417723
C17	NDP	9.05047	0.403102	1.35652e-18	0.0354998
C17	PDIK1L	9.04689	0.336929	1.40144e-18	0.027092
C17	FDX2	9.04167	1.02221	1.46864e-18	0.0334979
C17	EFNA3	9.04088	0.810791	1.47896e-18	0.00974243
C17	METTL21EP	9.03936	0.784673	1.49946e-18	0.02856
C17	DISP2	9.03446	0.768945	1.56716e-18	0.0984919
C17	LINC00674	9.03025	0.212984	1.62746e-18	0.00774056
C17	PTPN3	9.02794	0.5528	1.66184e-18	0.236754
C17	LOC100130357	9.00606	0.866082	2.02517e-18	0.00106766
C17	LOC283683	9.00507	0.835521	2.04283e-18	0.168424
C17	LOC101926915	9.00478	0.803818	2.04731e-18	0.324436
C17	TPTE2P1	8.99738	0.252334	2.18887e-18	0.684772
C17	C5orf34	8.99013	0.412125	2.33688e-18	0.40758
C17	ZNF512B	8.98789	0.613982	2.38443e-18	0.066462
C17	SNHG28	8.98391	1.19574	2.47139e-18	0.351261
C17	DNM1P35	8.98209	1.49338	2.51219e-18	0.109569
C17	TOMM5	8.97096	0.381543	2.77584e-18	0.76071
C17	LYG2	8.96583	0.493117	2.90574e-18	0.240491
C17	LOC101927080	8.95914	1.00716	3.08342e-18	0.00627252
C17	FZR1-1	8.95655	0.346388	3.15629e-18	0.188709
C17	SEMA4G	8.95577	1.07648	3.17797e-18	0.249433
C17	HAUS7	8.94839	0.533279	3.39521e-18	0.00133458
C17	PAXIP1-DT	8.9483	0.416063	3.39721e-18	0.556119
C17	TMEM39B	8.94335	0.253612	3.55158e-18	0.495529
C17	COX15	8.94273	0.229765	3.57009e-18	0.238489
C17	ZNF678	8.9412	0.239307	3.61933e-18	0.0156146
C17	FAM98C	8.93645	0.438058	3.77695e-18	0.312425
C17	MPP4	8.93529	0.995775	3.81611e-18	0.000400374
C17	SHOC1	8.93163	0.432033	3.94356e-18	0.401174
C17	SDHAF2	8.92624	0.890501	4.13975e-18	0.386227
C17	LOC100996385	8.92545	1.36428	4.16834e-18	0.497264
C17	TOP1MT	8.92049	0.616473	4.35363e-18	0.00440411
C17	LOC105373766	8.89752	1.2788	5.3413e-18	0.0573869
C17	HELB	8.88352	0.252961	6.04396e-18	0.088616
C17	TRIM71	8.87621	0.996347	6.44597e-18	0.924596
C17	RNF128	8.86942	0.346394	6.84837e-18	0.00680635
C17	CYP4Z1	8.8611	0.882013	7.37561e-18	0.000400374
C17	MMP24	8.85824	0.299732	7.56254e-18	0.0144135
C17	CGREF1	8.8558	0.46907	7.727e-18	0.476445
C17	TUBBP5	8.85574	1.49233	7.7298e-18	0.0240224
C17	STK10	8.85408	0.354219	7.84253e-18	0.00814093
C17	CCDC39	8.84694	0.58816	8.35461e-18	0.063259
C17	TMC2	8.84596	1.20523	8.42701e-18	0.180035
C17	LOC100505715	8.83718	1.06034	9.10921e-18	0.00213533
C17	LOC105374122	8.82578	0.874587	1.00791e-17	0.0523155
C17	ABO	8.82338	2.13248	1.02931e-17	0.00467103
C17	CHRM1	8.82319	0.576544	1.03092e-17	0.000533832
C17	LRRC57	8.81908	0.446683	1.06903e-17	0.00627252
C17	FBXL19	8.81831	0.499936	1.07601e-17	0.145869
C17	TRPV1	8.8142	0.445738	1.11582e-17	0.119445
C17	SPTB	8.80983	0.303458	1.15988e-17	0.09996
C17	DDX25	8.80662	0.332625	1.19323e-17	0.309355
C17	ZKSCAN2	8.79508	0.835776	1.32193e-17	0.0308288
C17	NFE2L3	8.79057	0.991843	1.3751e-17	0.0469772
C17	SLC35E2A	8.79022	0.24881	1.37883e-17	0.407313
C17	SMIM11	8.78757	0.825254	1.41121e-17	0.0798078
C17	WNT9A	8.7859	1.47869	1.43173e-17	0.076071
C17	DHX33	8.77152	0.344445	1.62587e-17	0.00173495
C17	TMEM185A	8.75939	0.336862	1.80865e-17	0.00106766
C17	TSPOAP1-AS1	8.75839	0.74781	1.82431e-17	0.00680635
C17	C19orf47	8.7471	0.408889	2.01421e-17	0.0464433
C17	GLIPR1L2	8.7426	0.317144	2.09525e-17	0.0593888
C17	SCIMP	8.73696	0.666832	2.20128e-17	0.0395035
C17	LOC105379235	8.73496	1.03614	2.24011e-17	0.0576538
C17	TK2	8.73358	0.336358	2.26633e-17	0.232217
C17	LRFN3	8.72105	0.728994	2.52948e-17	0.0822101
C17	LOC105379173	8.70597	1.01841	2.88528e-17	0.00160149
C17	PI4KAP2	8.70398	0.342146	2.93516e-17	0.00240224
C17	EFNB3	8.6995	0.61293	3.05168e-17	0.00160149
C17	FXN	8.69716	0.405499	3.11471e-17	0.00293607
C17	DCAF16	8.69471	0.221004	3.18154e-17	0.0241559
C17	ZNF727	8.68967	0.438115	3.32503e-17	0.466569
C17	TMEM8B	8.68859	0.232834	3.35625e-17	0.0529828
C17	PUS1	8.68693	0.310235	3.40448e-17	0.0025357
C17	UAP1	8.68533	0.241703	3.4514e-17	0.00146804
C17	ARHGAP15	8.65409	0.26474	4.52663e-17	0.0688643
C17	CTXN3	8.65038	0.935167	4.67558e-17	0.206192
C17	LOC105369167	8.64947	0.98557	4.71201e-17	0.0161484
C17	ZNF343	8.61317	0.634221	6.44735e-17	0.438409
C17	GRM4	8.58626	0.466717	8.12527e-17	0.064994
C17	ALDH1L2	8.56738	0.271246	9.55593e-17	0.00453757
C17	SMPDL3B	8.567	3.09372	9.58631e-17	0.119178
C17	CCDC71L	8.56525	1.75466	9.72924e-17	0.281596
C17	CCDC192	8.55168	0.63588	1.09287e-16	0.000533832
C17	LOC105369818	8.50396	2.53326	1.64075e-16	0.143601
C17	QRICH2	8.499	0.368403	1.71085e-16	0.0368344
C17	LOC105371068	8.49185	0.321164	1.8191e-16	0.307887
C17	CHST2	8.48851	0.447569	1.87118e-16	0.640464
C17	LOC105369928	8.47897	2.94224	2.02843e-16	0.472307
C17	LOC105369477	8.47629	0.685727	2.07429e-16	0.0407047
C17	RPIA	8.47158	0.217862	2.15869e-16	0.0528493
C17	LOC105378358	8.45659	0.760999	2.44914e-16	0.114106
C17	WDR5	8.45433	0.210972	2.49574e-16	0.352596
C17	CCDC144NL	8.44453	0.757371	2.71334e-16	0.0280262
C17	TRIM67	8.44378	0.788153	2.73019e-16	0.00266916
C17	MANEA-DT	8.44053	0.979477	2.80462e-16	0.479247
C17	SLC2A11	8.4086	0.39368	3.67272e-16	0.0344321
C17	LOC105375097	8.40523	1.71199	3.77837e-16	0.0025357
C17	ANKRD20A1	8.40313	0.588482	3.84569e-16	0.589884
C17	CA7	8.40196	0.871111	3.88363e-16	0.0346991
C17	ENDOV	8.39548	0.260585	4.101e-16	0.0186841
C17	TRIM17	8.39475	0.997134	4.1245e-16	0.0284265
C17	NCAPG2	8.38412	0.216755	4.50981e-16	0.219805
C17	RNF207	8.37853	0.579042	4.7257e-16	0.00200187
C17	LOC105378114	8.37794	1.09189	4.74778e-16	0.0822101
C17	DCDC1	8.37526	0.480046	4.85606e-16	0.151875
C17	HDAC10	8.37336	0.446408	4.93446e-16	0.730282
C17	SLC35F2	8.36916	1.37917	5.11061e-16	0.0368344
C17	TMEM170A	8.3676	0.606199	5.17796e-16	0.00200187
C17	C11orf97	8.36753	1.97089	5.18015e-16	0.403577
C17	PSMD9	8.35303	0.680893	5.84791e-16	0.000400374
C17	STARD5	8.34618	1.9135	6.19373e-16	0.0959562
C17	SFXN2	8.3411	0.488861	6.46111e-16	0.187909
C17	DMWD	8.34084	0.870409	6.47445e-16	0.0254905
C17	DNAAF1	8.33559	0.771644	6.75838e-16	0.275991
C17	LOC105377972	8.33441	1.44821	6.82403e-16	0.000266916
C17	ASIC1	8.33428	0.302694	6.82979e-16	0.19992
C17	HRK	8.32858	0.651913	7.16555e-16	0.000400374
C17	PRB2	8.32412	0.452936	7.43515e-16	0.0190845
C17	DUSP2	8.32383	1.29194	7.45097e-16	0.00360336
C17	ABHD14B	8.3176	0.719246	7.85177e-16	0.00707327
C17	C22orf39	8.31358	0.451162	8.11403e-16	0.0563192
C17	GTPBP6	8.31202	0.283971	8.21658e-16	0.0025357
C17	LOC105373456	8.3109	0.520164	8.29355e-16	0.0484452
C17	MAN1B1	8.30865	0.250265	8.44734e-16	0.0170826
C17	IFITM10	8.30385	0.517439	8.79433e-16	0.000800747
C17	MMP25-AS1	8.30306	0.555307	8.85148e-16	0.0153477
C17	NOL3	8.28407	0.376824	1.03695e-15	0.157213
C17	ZFP28	8.28363	0.501729	1.04047e-15	0.176164
C17	KCNC3	8.27899	0.350297	1.08121e-15	0.00133458
C17	DTD2	8.26838	0.872523	1.18005e-15	0.0222875
C17	MNT	8.26644	0.363665	1.1985e-15	0.321767
C17	MGAM	8.26628	1.14345	1.19968e-15	0.758041
C17	ETV4	8.26012	0.698161	1.26278e-15	0.0714
C17	GPR27	8.25854	1.26629	1.27929e-15	0.115041
C17	FAT2	8.25574	1.46052	1.30904e-15	0.238756
C17	MUC20	8.25509	0.974384	1.31598e-15	0.0354998
C17	LOC102724780	8.24371	0.865943	1.4449e-15	0.211531
C17	SLX4	8.23316	0.379635	1.57705e-15	0.0804751
C17	GRHL1	8.22717	0.479868	1.65703e-15	0.00280262
C17	IL17RD	8.22216	0.761821	1.7274e-15	0.0100093
C17	FOXG1-AS1	8.21943	0.440787	1.76661e-15	0.223809
C17	RGPD6	8.21842	1.06617	1.78092e-15	0.000266916
C17	TEX29	8.21739	0.753493	1.79551e-15	0.000400374
C17	KCNK4	8.15513	0.760599	2.9883e-15	0.00346991
C17	ARHGEF18	8.15391	0.220886	3.01751e-15	0.00146804
C17	LOC105371658	8.15282	1.27302	3.04384e-15	0.0493794
C17	LOC100506403	8.14953	1.34788	3.12727e-15	0.00774056
C17	PRELID3A	8.14335	0.311496	3.28726e-15	0.131323
C17	CYP2D6	8.13365	0.995142	3.55825e-15	0.622314
C17	XK	8.12422	1.05529	3.84075e-15	0.206192
C17	LINC00506	8.11782	0.469905	4.04442e-15	0.00613906
C17	LOC102725258	8.11435	1.60469	4.16022e-15	0.0130789
C17	LYSET	8.08614	1.22005	5.23062e-15	0.20686
C17	IL10RB	8.05324	0.231168	6.82339e-15	0.00533832
C17	LY6E-DT	8.05231	0.523388	6.87411e-15	0.00213533
C17	ACOX3	8.04712	0.213902	7.16677e-15	0.00133458
C17	TTLL1	8.04654	0.314334	7.1997e-15	0.177099
C17	CAPN1	8.04393	0.228249	7.3535e-15	0.0140131
C17	LOC105372472	8.04076	1.3675	7.54115e-15	0.0620579
C17	SMIM20	8.03392	0.902817	7.96956e-15	0.000400374
C17	APRG1	8.02553	0.429449	8.52641e-15	0.166022
C17	LINC02976	8.01926	1.25195	8.96389e-15	0.151208
C17	KATNB1	8.01017	0.248143	9.63567e-15	0.128787
C17	LPL	8.00532	1.3196	1.00197e-14	0.00547177
C17	THAP5	8.00455	0.646095	1.00811e-14	0.00106766
C17	CPOX	7.99824	0.288566	1.06075e-14	0.00987588
C17	UBTF	7.99787	0.203247	1.06376e-14	0.0246897
C17	ZBTB8A	7.98363	0.323006	1.19213e-14	0.0890164
C17	IPO5P1	7.97896	0.871458	1.23736e-14	0.00520486
C17	FPGT-TNNI3K	7.97375	0.919573	1.28993e-14	0.00133458
C17	LOC101927108	7.95861	1.39731	1.45621e-14	0.00827439
C17	ZNF215	7.95519	0.551733	1.49627e-14	0.0137462
C17	IKBKE	7.95513	1.2357	1.49674e-14	0.00213533
C17	MANSC1	7.94077	0.278416	1.67805e-14	0.305619
C17	IL3RA	7.93421	0.557723	1.76868e-14	0.00133458
C17	RHOF	7.92831	0.923919	1.8538e-14	0.00453757
C17	RNPEPL1	7.92715	0.37304	1.87076e-14	0.00146804
C17	GALNT12	7.9231	1.16431	1.93185e-14	0.00427065
C17	TRIM11	7.918	0.409643	2.01197e-14	0.00133458
C17	ALDH8A1	7.91466	0.211643	2.06571e-14	0.00160149
C17	CD226	7.91431	0.398291	2.07111e-14	0.00160149
C17	SSPOP	7.91252	1.06367	2.1005e-14	0.00306953
C17	AQP11	7.90822	0.433856	2.17276e-14	0.00787402
C17	GDNF-1	7.88795	1.34535	2.54902e-14	0.0601895
C17	SNAPC4	7.88245	0.25928	2.66305e-14	0.385293
C17	CFAP58-DT	7.88227	3.00229	2.6664e-14	0.709062
C17	PLAC8L1	7.87212	0.50241	2.88941e-14	0.409983
C17	AMER3	7.86552	0.859265	3.04342e-14	0.120246
C17	GOLGA6L5P	7.86261	1.83511	3.11245e-14	0.397438
C17	LOC101929534	7.86242	0.556105	3.11664e-14	0.000133458
C17	LOC101928008	7.86112	0.946099	3.14856e-14	0.0192179
C17	NOMO2	7.85748	0.294636	3.23979e-14	0.088616
C17	LOC105373604	7.8564	1.82568	3.26727e-14	0.147338
C17	ZFP69B	7.8361	0.729927	3.83472e-14	0.0350994
C17	TRMT2B	7.8353	0.258177	3.85836e-14	0.172561
C17	NPY5R	7.82811	1.20777	4.08429e-14	0.000266916
C17	ADRB1	7.8268	0.657819	4.12476e-14	0.312959
C17	TRPC6	7.81472	0.248561	4.53421e-14	0.205258
C17	EHD2	7.81412	1.03846	4.55527e-14	0.00320299
C17	ENPP5	7.81128	0.246986	4.65814e-14	0.0197518
C17	COX14	7.80989	0.381146	4.70842e-14	0.00200187
C17	RGPD5	7.80643	0.931114	4.83601e-14	0.0246897
C17	PRUNE1	7.80355	0.352268	4.9468e-14	0.759909
C17	LOC105377294	7.80194	0.853629	5.00814e-14	0.56386
C17	RARRES2	7.79841	0.499753	5.14742e-14	0.595222
C17	LENG8-AS1	7.79832	0.420418	5.15018e-14	0.333378
C17	LOC105374216	7.76189	1.58497	6.84738e-14	0.718804
C17	LRRC61	7.75973	1.12611	6.96358e-14	0.549179
C17	LOC105370461	7.74756	0.390791	7.65793e-14	0.220739
C17	VANGL2	7.74433	0.518098	7.84882e-14	0.0629921
C17	NUP210L	7.74412	0.476392	7.86069e-14	0.35313
C17	WFDC1	7.7432	0.319272	7.91489e-14	0.074603
C17	GPRASP1	7.73945	0.418895	8.15081e-14	0.369812
C17	USB1	7.73075	0.29771	8.72162e-14	0.0180168
C17	KCNH2	7.72439	0.657335	9.16081e-14	0.0177499
C17	NBPF20	7.72399	0.742316	9.1879e-14	0.00467103
C17	FIGNL1	7.71966	0.479151	9.49912e-14	0.648472
C17	ZNF239	7.71664	0.579448	9.72534e-14	0.0172161
C17	AKAP5	7.71261	0.319741	1.00345e-13	0.0156146
C17	LOC105372321	7.70412	1.13214	1.07138e-13	0.148405
C17	ATG2A	7.69397	0.314766	1.15917e-13	0.204324
C17	KHDRBS2-OT1	7.68999	2.49665	1.19523e-13	0.134392
C17	PECR	7.68834	0.209975	1.21033e-13	0.112105
C17	LOC102723409	7.6738	1.13876	1.35377e-13	0.27479
C17	CACFD1	7.66129	0.54561	1.491e-13	0.170426
C17	THSD7B	7.65681	0.408544	1.54338e-13	0.0106766
C17	MELTF	7.65203	0.704359	1.60077e-13	0.00520486
C17	CHRNB2	7.65081	0.789852	1.61584e-13	0.0595222
C17	HPF1	7.64269	0.222824	1.71991e-13	0.288269
C17	LOC105377499	7.61597	1.25343	2.11218e-13	0.808488
C17	LINC00276	7.58614	0.460063	2.64903e-13	0.349393
C17	AHCY	7.57979	0.479388	2.77958e-13	0.0844788
C17	NANOS3	7.56248	0.714817	3.1713e-13	0.672895
C17	HNRNPA1L2	7.56204	0.404593	3.18152e-13	0.113973
C17	LIN7B	7.56071	0.292218	3.21267e-13	0.000133458
C17	HSD17B4-1	7.55734	0.655976	3.29468e-13	0.000266916
C17	UTP25	7.53245	0.298437	3.98014e-13	0.22154
C17	STPG1	7.52445	0.273156	4.2276e-13	0.0360336
C17	ZNF580	7.52277	0.795791	4.28082e-13	0.000533832
C17	MED7	7.52158	0.757045	4.31875e-13	0.173495
C17	CCNA1	7.51553	1.13817	4.52159e-13	0.173896
C17	SLC14A2	7.51226	0.782364	4.63537e-13	0.920326
C17	PAGR1	7.50441	0.563512	4.92016e-13	0.237955
C17	ACOT1	7.50197	0.602124	5.01007e-13	0.770052
C17	CCDC175	7.49566	0.293215	5.25478e-13	0.0178834
C17	ARMCX5	7.48961	1.21007	5.49644e-13	0.317229
C17	PTP4A3	7.48561	0.555192	5.66456e-13	0.861471
C17	LOC105376431	7.4841	0.881623	5.7274e-13	0.50754
C17	ZNF836	7.47103	0.858678	6.32284e-13	0.000133458
C17	PLXNA1	7.4678	0.305639	6.47697e-13	0.000533832
C17	TAF9	7.46144	0.942876	6.78854e-13	0.900307
C17	LOC101928524	7.46026	0.638093	6.84874e-13	0.495529
C17	TRAPPC14	7.45755	0.554747	6.98736e-13	0.133324
C17	ATP6V1E2	7.44724	0.46729	7.54984e-13	0.153076
C17	BTNL9	7.44601	1.55551	7.61553e-13	0.0420392
C17	TAS2R10	7.43905	0.727952	8.02331e-13	0.133458
C17	LOC105374618	7.43228	0.81901	8.44249e-13	0.460697
C17	TMEM229B	7.43002	0.375391	8.5827e-13	0.303884
C17	MAEL	7.42773	0.612422	8.72692e-13	0.209796
C17	INHA	7.42568	0.894236	8.85892e-13	0.527025
C17	CCDC157	7.42264	0.7417	9.05875e-13	0.160283
C17	SLC6A6	7.40253	0.299367	1.05239e-12	0.0372348
C17	NADK	7.39994	0.210053	1.07261e-12	0.172961
C17	C16orf95	7.39357	0.640978	1.12389e-12	0.542373
C17	RFT1	7.39325	0.254762	1.12641e-12	0.00160149
C17	ABCA12	7.38897	1.70927	1.16289e-12	0.00387028
C17	GORAB	7.37756	0.234736	1.26613e-12	0.202989
C17	MAGI1-AS1	7.37576	0.995401	1.28293e-12	0.0309622
C17	LOC101927372	7.36968	0.767579	1.3424e-12	0.172161
C17	DCDC2	7.35935	0.679357	1.44912e-12	0.430268
C17	ARL17A	7.35568	0.565042	1.48856e-12	0.124783
C17	SLC5A3	7.34735	2.82053	1.58299e-12	0.00173495
C17	TG	7.34616	1.22734	1.59665e-12	0.00106766
C17	C1orf115	7.3314	0.350895	1.77905e-12	0.0459095
C17	SHPK	7.32772	0.472375	1.82779e-12	0.00373682
C17	ZRANB2-AS1	7.32391	1.02176	1.87805e-12	0.0700654
C17	REPIN1	7.31774	0.694262	1.96511e-12	0.0113439
C17	PRSS51	7.31252	1.28133	2.04153e-12	0.0309622
C17	LOC105370732	7.30795	2.62166	2.11141e-12	0.109836
C17	PCDHA4	7.30226	1.0827	2.20163e-12	0.0318964
C17	LOC100132249	7.29557	1.98912	2.312e-12	0.456826
C17	VARS2	7.29404	0.344473	2.33725e-12	0.410783
C17	FBLIM1	7.28156	1.18276	2.55963e-12	0.274523
C17	FABP12	7.2726	3.70211	2.73365e-12	0.0884826
C17	PPP1R16A	7.26831	0.311075	2.82093e-12	0.00146804
C17	TPRA1	7.26533	0.266775	2.88305e-12	0.317229
C17	LINC00641	7.26246	0.412325	2.94383e-12	0.790471
C17	LOC100996723	7.258	0.41149	3.04172e-12	0.520085
C17	ZNF775	7.25625	0.746606	3.08066e-12	0.365274
C17	LOC105373024	7.25585	3.83719	3.08947e-12	0.320299
C17	WDR3	7.25425	0.210501	3.12513e-12	0.160416
C17	MANEAL	7.25374	0.484278	3.13642e-12	0.180702
C17	FAM114A2	7.24656	0.236445	3.30403e-12	0.199386
C17	FAM106A	7.23647	1.65141	3.55811e-12	0.189777
C17	AARD	7.22925	1.83104	3.7473e-12	0.181369
C17	TDRD6	7.22618	0.260858	3.82915e-12	0.226478
C17	RADIL	7.22396	0.549755	3.88941e-12	0.155078
C17	CFAP206	7.21582	0.828629	4.12595e-12	0.149339
C17	LOC100996437	7.21316	0.324915	4.206e-12	0.341786
C17	LOC105376611	7.21237	3.59168	4.22978e-12	0.0810089
C17	H3-3A	7.20804	0.321551	4.36395e-12	0.236621
C17	WASIR2	7.19802	1.78778	4.69303e-12	0.0445749
C17	ZNF500	7.18944	0.352119	4.9928e-12	0.256506
C17	NDRG1-1	7.17729	0.227356	5.45031e-12	0.00226878
C17	TMEM234	7.1662	0.258361	5.90391e-12	0.154811
C17	ZNF829	7.16465	0.608448	5.97014e-12	0.27132
C17	LOC105370556	7.15482	0.607567	6.41008e-12	0.21073
C17	RBP4	7.15405	0.762387	6.44509e-12	0.134526
C17	FKBP14	7.15106	0.364616	6.58285e-12	0.131056
C17	CCDC61	7.10893	0.471773	8.89039e-12	0.000934205
C17	FZD9	7.03992	1.03325	1.45325e-11	0.0836781
C17	HYLS1	7.03604	0.242358	1.49358e-11	0.292139
C17	SLC29A1	7.03445	0.210507	1.51056e-11	0.388496
C17	LRRC24	7.02731	0.70838	1.5886e-11	0.0104097
C17	LOC105375044	7.02551	0.472675	1.60829e-11	0.000667289
C17	LOC101928842	7.02199	1.28611	1.64909e-11	0.12545
C17	STARD10	7.01997	0.646752	1.6723e-11	0.0298946
C17	TTPAL	7.00933	0.278885	1.8032e-11	0.0363005
C17	ADCK5	7.00706	0.433827	1.83211e-11	0.0212198
C17	AEN	7.0038	0.227698	1.87493e-11	0.00427065
C17	ARVCF	6.99556	0.20983	1.98762e-11	0.265848
C17	NPIPA5	6.99279	0.330595	2.02637e-11	0.861337
C17	ZNF564	6.98906	0.921564	2.08023e-11	0.0774056
C17	TCEAL5	6.9854	0.234627	2.13463e-11	0.164687
C17	LRRC37A	6.98488	0.283464	2.14212e-11	0.80048
C17	KLHL15	6.97214	0.363736	2.34331e-11	0.670226
C17	SLC22A25	6.9682	1.35536	2.40913e-11	0.462432
C17	EOLA1-DT	6.96792	0.664303	2.41319e-11	0.420259
C17	ZNF783	6.96225	0.334889	2.51056e-11	0.326438
C17	PRR4	6.96066	0.218542	2.53867e-11	0.177632
C17	SCAND3	6.95695	0.786731	2.60559e-11	0.435473
C17	LOC105377712	6.9536	1.99332	2.66786e-11	0.375817
C17	BTBD6	6.94301	0.350726	2.87302e-11	0.132657
C17	LOC105374312	6.94079	2.01469	2.91824e-11	0.176832
C17	PORCN	6.94061	0.40188	2.92135e-11	0.221006
C17	CNEP1R1	6.9243	0.220433	3.27114e-11	0.112638
C17	RWDD2A	6.92428	0.389374	3.27114e-11	0.000266916
C17	HLA-F	6.9231	0.645727	3.29733e-11	0.137862
C17	LOC101927026	6.92175	0.234117	3.32808e-11	0.161084
C17	FHAD1	6.91785	0.926538	3.41923e-11	0.00787402
C17	PET117-1	6.91622	0.415627	3.45837e-11	0.699453
C17	TCEA1P2-1	6.91424	0.211765	3.5055e-11	0.0104097
C17	TMEM74B	6.91122	0.942612	3.57752e-11	0.0800747
C17	CES2	6.90663	0.322672	3.6919e-11	0.00413719
C17	LDAF1	6.90381	1.26394	3.76536e-11	0.0149473
C17	TWF2	6.90087	1.24064	3.84186e-11	0.0158815
C17	GBA3	6.90084	0.470254	3.84197e-11	0.00387028
C17	ITIH4	6.90024	0.498225	3.85782e-11	0.00747364
C17	EARS2	6.89373	0.270008	4.03423e-11	0.184973
C17	BAAT	6.88476	0.705626	4.29297e-11	0.0130789
C17	LOC105379193	6.86576	0.659855	4.89552e-11	0.199653
C17	NEU3	6.84875	0.233945	5.50736e-11	0.0137462
C17	LOC105373649	6.84493	1.77791	5.65472e-11	0.0704658
C17	MED26	6.84403	0.967023	5.6898e-11	0.18217
C17	TTTY15	6.82927	0.535326	6.29566e-11	0.381289
C17	LOC105375337	6.82763	0.770206	6.36604e-11	0.152943
C17	TPRG1L	6.82578	0.242318	6.44769e-11	0.250367
C17	CFH	6.82426	1.81994	6.51526e-11	0.0164153
C17	LOC105369965	6.82076	1.63241	6.67069e-11	0.292139
C17	TEX26	6.81182	1.16546	7.09483e-11	0.00293607
C17	USP35	6.80806	0.778698	7.28039e-11	0.00120112
C17	ZNF547	6.80461	0.686383	7.45148e-11	0.308555
C17	LOXL2-1	6.80266	0.455879	7.55098e-11	0.236621
C17	PIWIL4	6.79621	0.269186	7.89165e-11	0.000133458
C17	LOC102723381	6.79258	0.993968	8.08695e-11	0.362739
C17	RTL6	6.7904	0.475376	8.2064e-11	0.161618
C17	TSNAXIP1	6.78913	0.573715	8.27756e-11	0.0185506
C17	MORN3	6.77649	1.03488	9.01982e-11	0.716669
C17	WASH4P	6.77621	0.406743	9.03648e-11	0.0431069
C17	LOC105370559	6.77227	1.13183	9.2819e-11	0.408915
C17	STK11IP	6.76814	0.299497	9.54901e-11	0.000400374
C17	LRFN1	6.76058	0.585522	1.00559e-10	0.220472
C17	DCT	6.75774	0.392965	1.02477e-10	0.141465
C17	PITPNM1	6.75321	0.566979	1.05698e-10	0.407313
C17	LINC01234	6.75302	1.3667	1.05825e-10	0.0180168
C17	SERHL2	6.73942	0.533959	1.16059e-10	0.481249
C17	ZNF561-AS1	6.73574	0.356843	1.18983e-10	0.105298
C17	DVL1	6.72997	0.244892	1.23739e-10	0.049246
C17	PCDHB11	6.72639	1.60048	1.26767e-10	0.342987
C17	ANKDD1B	6.71279	0.597244	1.38938e-10	0.0691312
C17	TMEM169	6.69655	0.289106	1.54992e-10	0.00814093
C17	MAFK	6.69431	0.410797	1.5736e-10	0.00133458
C17	ARHGAP4	6.6846	0.616307	1.67849e-10	0.28907
C17	CELSR1	6.68267	0.668645	1.70055e-10	0.367009
C17	LOXL1	6.6719	0.818276	1.8275e-10	0.219939
C17	ZIM2	6.64972	0.586233	2.12243e-10	0.329241
C17	LOC101927432	6.64874	1.09692	2.13621e-10	0.00146804
C17	LHFPL5	6.64796	0.47501	2.14722e-10	0.00200187
C17	SLCO4A1	6.64614	0.574436	2.17365e-10	0.00934205
C17	LOC105376238	6.63937	1.49037	2.27527e-10	0.0290938
C17	IL12A-AS1	6.63914	0.383287	2.27837e-10	0.00106766
C17	SYCP3	6.63346	0.535037	2.36613e-10	0.72521
C17	PCDH9-AS4	6.63086	0.642032	2.40783e-10	0.493928
C17	RCE1	6.6245	0.458587	2.51129e-10	0.0472441
C17	P4HA2	6.62387	0.471214	2.52165e-10	0.979447
C17	EDN1	6.62161	1.3985	2.55978e-10	0.00240224
C17	BMS1P4	6.62063	0.320873	2.57643e-10	0.828907
C17	SOX12	6.61791	0.293546	2.62341e-10	0.000667289
C17	CFAP90	6.61203	0.923067	2.72661e-10	0.0122781
C17	LOC102724087	6.60549	0.418077	2.84811e-10	0.437475
C17	IGSF9B-1	6.60083	0.325163	2.93821e-10	0.21113
C17	LOC105375490	6.59941	0.771672	2.96597e-10	0.000133458
C17	RBM11	6.5951	0.410029	3.05122e-10	0.525824
C17	LOC105370928	6.59451	1.45307	3.06292e-10	0.372214
C17	PEG3-AS1	6.59308	1.16259	3.09221e-10	0.527292
C17	INAFM1	6.59051	0.299029	3.14473e-10	0.00387028
C17	KLHL11	6.58884	0.221041	3.17814e-10	0.000400374
C17	B3GALT6	6.58345	0.604239	3.29322e-10	0.000400374
C17	PLCB2	6.55947	0.538681	3.86311e-10	0.719205
C17	LINC01844	6.55633	1.62736	3.94351e-10	0.399439
C17	ZKSCAN5	6.55433	0.208097	3.99557e-10	0.0373682
C17	COL8A1	6.55046	1.18878	4.09986e-10	0.154411
C17	ZNF324	6.54747	0.394479	4.18169e-10	0.00360336
C17	LRRC43	6.50508	0.86366	5.52623e-10	0.100627
C17	KLF16	6.48972	0.57851	6.11022e-10	0.763513
C17	NIBAN2	6.48683	0.803205	6.22693e-10	0.000400374
C17	LOC105371382	6.4383	2.45919	8.535e-10	0.00734018
C17	LOC101928338	6.43432	2.73214	8.75948e-10	0.000266916
C17	DGCR6	6.41334	0.703931	1.00358e-09	0.00680635
C17	LINC01194	6.40728	3.18085	1.04381e-09	0.00146804
C17	SLC25A41	6.40698	0.760769	1.04569e-09	0.000266916
C17	CLN6	6.39911	0.574244	1.09963e-09	0.000266916
C17	LOC105377994	6.39601	0.761792	1.12187e-09	0.000800747
C17	SLITRK6	6.38352	2.53929	1.21616e-09	0.000266916
C17	EPHA10	6.3794	0.300417	1.24878e-09	0.312692
C17	FBLL1	6.37533	0.632953	1.2816e-09	0.0791405
C17	DNAAF4	6.36076	0.427332	1.4061e-09	0.34966
C17	SLC35F6	6.35718	1.0674	1.43846e-09	0.000400374
C17	ETF1-1	6.3448	1.52999	1.55745e-09	0.0177499
C17	ZNF658	6.33861	0.382001	1.62057e-09	0.620446
C17	SPRYD3	6.32004	0.248655	1.82474e-09	0.0326972
C17	CYB561D1	6.31239	0.289308	1.91516e-09	0.000133458
C17	CFAP61	6.31234	0.202643	1.91549e-09	0.53917
C17	NPAP1	6.31185	1.46959	1.92126e-09	0.352195
C17	ZNF350	6.31116	0.335057	1.9296e-09	0.625117
C17	VILL	6.31079	0.697727	1.93399e-09	0.286267
C17	C20orf203	6.30291	1.08241	2.03374e-09	0.99613
C17	FUCA1	6.2981	0.42741	2.0961e-09	0.189377
C17	ZFTA	6.29746	0.323389	2.10422e-09	0.241559
C17	BMAL2-AS1	6.27507	0.844336	2.42498e-09	0.29601
C17	FCSK	6.27018	0.207157	2.50124e-09	0.0467103
C17	LRRC56	6.24825	1.01589	2.86914e-09	0.00707327
C17	SLC5A4-AS1	6.23445	0.481686	3.12997e-09	0.839717
C17	PEG3	6.23253	2.71949	3.16808e-09	0.442279
C17	FBXL6	6.23229	0.48715	3.17254e-09	0.0468437
C17	IL27RA	6.23112	1.12283	3.19527e-09	0.0532497
C17	LOC105372521	6.21933	0.714796	3.4415e-09	0.125717
C17	MIR22HG	6.2189	0.317171	3.45053e-09	0.000934205
C17	PODXL	6.21693	0.329358	3.4926e-09	0.000800747
C17	LOC100506124	6.21143	0.454882	3.61309e-09	0.538102
C17	MDH1B	6.20124	0.524115	3.85056e-09	0.590418
C17	ETV3	6.1895	0.232177	4.14337e-09	0.233284
C17	RNF19B	6.17094	0.25104	4.64741e-09	0.385159
C17	NOP2	6.16749	0.318907	4.74707e-09	0.648072
C17	LOC105376844	6.16274	0.755107	4.88646e-09	0.000266916
C17	PRICKLE2-AS3	6.1542	1.79772	5.15066e-09	0.00133458
C17	NABP1	6.15095	0.599442	5.25379e-09	0.000266916
C17	TUBA1B-AS1	6.14234	0.994107	5.53879e-09	0.00800747
C17	TDRD9	6.14012	0.624724	5.613e-09	0.129454
C17	CATSPERG	6.13975	0.2537	5.6246e-09	0.323502
C17	PHOSPHO2-KLHL23	6.13702	0.489222	5.71886e-09	0.177766
C17	LOC105374934	6.10188	1.49489	7.10403e-09	0.362605
C17	LOC102724530	6.1018	0.726178	7.10683e-09	0.0744695
C17	LOC105376003	6.09756	1.95669	7.29353e-09	0.219405
C17	ZNF417	6.09262	1.41983	7.51821e-09	0.413319
C17	BTN2A1	6.08628	0.228016	7.81876e-09	0.0144135
C17	CFL1P1	6.08601	0.464353	7.83104e-09	0.110103
C17	SLC39A3	6.08121	1.21276	8.06564e-09	0.173762
C17	SOS1-1	6.07803	0.678818	8.226e-09	0.314694
C17	PCYOX1L	6.00749	0.361555	1.26264e-08	0.713733
C17	CANT1	5.99656	0.277168	1.3487e-08	0.00880822
C17	PRKY	5.99479	0.795226	1.36272e-08	0.00306953
C17	ZNF74	5.98857	0.34127	1.41491e-08	0.00467103
C17	LOC105379329	5.98359	0.4948	1.45833e-08	0.0100093
C17	LOC105374505	5.98245	0.247887	1.46799e-08	0.09996
C17	FABP6	5.9799	1.10748	1.49034e-08	0.00734018
[truncated: 3,225,432 more chars]
