## Supplementary table 3 for "An integrative single-cell atlas to explore the cellular and temporal specificity of neurological disorder genes during human brain development"

### Sheet: key
	Table S3. Assocation of clusters with neurological disorders
	Table S3A. Neurological disorder genes with details on DEG and lineage associations
	Column	Description
	gene symbol	hgnc gene symbol
	gene ID	ensemble gene id
	gene biotype	gene biotype
	chromosome	chromosome number
	ABM	risk genes of abnormal brain morphology (Y:1, N:0)
	AD	risk genes of Alzeheimer disease (Y:1, N:0)
	ANX	risk genes of anxiety disorder (Y:1, N:0)
	ASD_Fu	risk genes of autism disorder from Fu et al. (Y:1, N:0)
	ASD_Satt	risk genes of autism disorder from Satterstrom et al. (Y:1, N:0)
	Sattertsrom Cytoskeleton	risk genes of autism disorder from Satterstrom et al. with cytoseletal function (Y:1, N:0)
	Satterstrom Gene Expression Regulation	risk genes of autism disorder from Satterstrom et al. with gene expression regulation function (Y:1, N:0)
	Satterstrom Neuronal Communication	risk genes of autism disorder from Satterstrom et al. with neuronal communication function (Y:1, N:0)
	Satterstrom Others	risk genes of autism disorder from Satterstrom et al. other functions (Y:1, N:0)
	BP	risk genes of bipolar disorder (Y:1, N:0)
	EP	risk genes of epilepsy (Y:1, N:0)
	MDD	risk genes of major depression dixorder (Y:1, N:0)
	NDD_Fu	risk genes of developmental delay from Fu et al. (Y:1, N:0)
	PD	risk genes of Parkinson disease (Y:1, N:0)
	RTE	genes related to response to trauma exposure (Y:1, N:0)
	SCZ_GWAS	risk genes of autism disorder from Fu et al. (Y:1, N:0)
	SCZ_exome	risk genes of schizophrenia from GWAS analysis (Y:1, N:0)
	VBI	risk genes of schizophrenia from exome analysis (Y:1, N:0)
	under_20_lineage_1	risk genes included in DEG of neuronal lineage 1 (Y:1, N:0)
	under_20_lineage_2	risk genes included in DEG of neuronal lineage 2 (Y:1, N:0)
	under_20_lineage_3	risk genes included in DEG of neuronal lineage 3 (Y:1, N:0)
	odc_and_opc	risk genes included in DEG of OPC and ODC but not in other cluster DEGs (Y:1, N:0)
	astro_lineage_1	risk genes included in DEG of astrocye lineage 1 (Y:1, N:0)
	astro_lineage_2	risk genes included in DEG of astrocye lineage 2 (Y:1, N:0)
	astro_lineage_3	risk genes included in DEG of astrocye lineage 3 (Y:1, N:0)
	GBM_driver	glioblastoma driver genes (Y:1, N:0)
	GBM_AC	gene signature of astrocyte-like tumor (Y:1, N:0)
	GBM_G1_S	gene signature of cell cycle stage G1/S (Y:1, N:0)
	GBM_G2_M	gene signature of cell cycle stage G2/M (Y:1, N:0)
	GBM_MES1	gene signature of hypoxia independent mesenchymal-like tumor (Y:1, N:0)
	GBM_MES2	gene signature of hypoxia dependent mesenchymal-like tumor (Y:1, N:0)
	GBM_NPC1	gene signature of NPC-like tumor includin OPC related genes (Y:1, N:0)
	GBM_NPC2	gene signature of NPC-like tumor includin neuron related genes (Y:1, N:0)
	GBM_OPC	gene signature of OPC-like tumor (Y:1, N:0)
	Table S3B. Fisher's exact test with cellular states of glioblastoma
	Column	Description
	setA	geneset (A) of Leiden cluster-specific DEGs
	setB	geneset (B) of cellular state gene signature
	setA_size	size of geneset (A)
	setB_size	size of geneset (B)
	setA_background	size of background genes for geneset (A)
	setB_background	size of background genes for geneset (B)
	N overlap	number of overlapped genes between genesets
	log2(OR)	log2 odds ratio
	p-value	p-value
	p.adjust	p-value after bonferroni correction
	overlapped genes	index of overlapped genes between genesets
	Table S3C. Fisher's exact test with
	Column	Description
	setA	geneset (A) of Leiden cluster-specific DEGs
	setB	geneset (B) of malignant cell subtype
	setA_size	size of geneset (A)
	setB_size	size of geneset (B)
	setA_background	size of background genes for geneset (A)
	setB_background	size of background genes for geneset (B)
	N overlap	number of overlapped genes between genesets
	log2(OR)	log2 odds ratio
	p-value	p-value
	p.adjust	p-value after bonferroni correction
	overlapped genes	index of overlapped genes between genesets

### Sheet: Table S3A
gene symbol	gene ID	gene biotype	chromosome	ABM	AD	ANX	ASD_Fu	ASD_Satt	Sattertsrom Cytoskeleton	Satterstrom Gene Expression Regulatio	Satterstrom Neuronal Communication	Satterstrom Others	BP	EP	MDD	NDD_Fu	PD	RTE	SCZ_GWAS	SCZ_exome	VBI	under_20_Lineage_2	under_20_Lineage_1	under_20_Lineage_3	odc_and_opc	astro_Lineage_1	astro_Lineage_2	astro_Lineage_3	GBM_driver	GBM_AC	GBM_G1_S	GBM_G2_M	GBM_MES1	GBM_MES2	GBM_NPC1	GBM_NPC2	GBM_OPC
DPM1	ENSG00000000419	protein_coding	20	0	0	0	0	0	0	0	0	0	0	1	0	0	0	0	0	0	0	0	0	0	0	0	0	0	0	0	0	0	0	0	0	0	0
CFH	ENSG00000000971	protein_coding	1	0	0	0	0	0	0	0	0	0	1	0	0	0	0	0	0	0	0	0	0	0	0	0	0	0	0	0	0	0	0	0	0	0	0
SEMA3F	ENSG00000001617	protein_coding	3	0	0	0	0	0	0	0	0	0	0	0	0	0	0	0	1	0	0	0	0	0	0	0	0	0	0	0	0	0	0	0	0	0	0
HS3ST1	ENSG00000002587	protein_coding	4	0	0	1	0	0	0	0	0	0	0	0	0	0	0	0	0	0	0	0	0	0	0	0	0	0	0	0	0	0	0	0	0	0	0
MAD1L1	ENSG00000002822	protein_coding	7	0	0	1	0	0	0	0	0	0	0	0	1	0	0	0	1	0	0	0	0	0	0	0	0	0	0	0	0	0	0	0	0	0	0
ICA1	ENSG00000003147	protein_coding	7	0	1	0	0	0	0	0	0	0	0	0	0	0	0	0	0	0	0	0	0	0	0	0	0	0	0	0	0	0	0	0	0	0	0
DBNDD1	ENSG00000003249	protein_coding	16	0	0	0	0	0	0	0	0	0	0	0	0	0	0	0	1	0	0	0	0	0	0	0	0	0	0	0	0	0	0	0	0	0	0
NDUFAF7	ENSG00000003509	protein_coding	2	0	0	0	0	0	0	0	0	0	0	0	0	0	0	0	1	0	0	0	0	0	0	0	0	0	0	0	0	0	0	0	0	0	0
RBM5	ENSG00000003756	protein_coding	3	0	0	0	0	0	0	0	0	0	0	0	0	0	0	0	1	0	0	0	0	0	0	0	0	0	0	0	0	0	0	0	0	0	0
CD38	ENSG00000004468	protein_coding	4	0	0	0	0	0	0	0	0	0	0	0	0	0	1	0	0	0	0	0	0	0	0	0	0	0	0	0	0	0	0	0	0	0	0
RBM6	ENSG00000004534	protein_coding	3	0	0	0	0	0	0	0	0	0	0	0	0	0	0	0	1	0	0	0	0	0	0	0	0	0	0	0	0	0	0	0	0	0	0
ZMYND10	ENSG00000004838	protein_coding	3	0	0	0	0	0	0	0	0	0	0	0	0	0	0	0	1	0	0	1	0	0	0	0	0	0	0	0	0	0	0	0	0	0	0
UPF1	ENSG00000005007	protein_coding	19	0	0	0	0	0	0	0	0	0	0	0	0	1	0	0	0	0	0	0	0	0	0	0	0	0	0	0	0	0	0	0	0	0	0
DHX33	ENSG00000005100	protein_coding	17	0	0	0	0	0	0	0	0	0	0	0	0	0	0	0	1	0	0	0	0	0	0	0	0	0	0	0	0	0	0	0	0	0	0
THSD7A	ENSG00000005108	protein_coding	7	0	0	1	0	0	0	0	0	0	1	0	0	0	0	0	0	0	0	0	0	0	0	0	1	0	0	0	0	0	0	0	0	0	0
SPPL2B	ENSG00000005206	protein_coding	19	0	0	0	0	0	0	0	0	0	0	0	0	0	1	0	0	0	0	0	0	0	0	0	0	0	0	0	0	0	0	0	0	0	0
CREBBP	ENSG00000005339	protein_coding	16	0	0	0	1	1	0	1	0	0	0	0	0	1	0	0	0	0	0	0	0	0	0	0	0	0	0	0	0	0	0	0	0	0	0
TSPOAP1	ENSG00000005379	protein_coding	17	0	1	0	0	0	0	0	0	0	0	0	0	0	0	0	0	0	0	0	0	0	0	0	0	0	0	0	0	0	0	0	0	0	0
GCFC2	ENSG00000005436	protein_coding	2	1	0	0	0	0	0	0	0	0	0	0	0	0	0	0	0	0	0	0	1	0	0	0	0	0	0	0	0	0	0	0	0	0	0
ABCB4	ENSG00000005471	protein_coding	7	0	0	0	0	0	0	0	0	0	0	0	0	0	0	0	1	0	0	0	0	0	0	0	0	0	0	0	0	0	0	0	0	0	0
KMT2E	ENSG00000005483	protein_coding	7	0	0	0	0	1	0	1	0	0	0	1	0	1	0	0	1	0	0	0	0	0	0	0	0	0	0	0	0	0	0	0	0	0	0
ITGA2B	ENSG00000005961	protein_coding	17	0	0	0	0	0	0	0	0	0	0	0	0	0	1	0	0	0	0	0	0	0	0	0	0	0	0	0	0	0	0	0	0	0	0
CACNA1G	ENSG00000006283	protein_coding	17	0	0	0	0	0	0	0	0	0	0	0	0	1	0	0	0	1	0	0	0	0	0	0	0	0	0	0	0	0	0	0	0	0	0
RALA	ENSG00000006451	protein_coding	7	0	0	0	0	0	0	0	0	0	0	0	0	1	0	0	0	0	0	0	0	0	0	0	0	0	0	0	0	0	0	0	0	0	0
ETV1	ENSG00000006468	protein_coding	7	0	0	0	0	0	0	0	0	0	0	0	0	0	0	0	0	0	0	0	0	0	0	1	0	0	0	0	0	0	0	0	1	0	0
PHTF2	ENSG00000006576	protein_coding	7	0	0	0	0	0	0	0	0	0	0	0	0	0	0	1	0	0	0	0	0	0	0	0	0	0	0	0	0	0	0	0	0	0	0
DBF4	ENSG00000006634	protein_coding	7	0	0	0	0	0	0	0	0	0	0	0	0	0	0	0	1	0	0	0	0	1	0	0	0	0	0	0	0	0	0	0	0	0	0
PAFAH1B1	ENSG00000007168	protein_coding	17	0	0	1	0	0	0	0	0	0	0	0	0	1	0	0	0	0	0	0	0	0	0	0	0	0	0	0	0	0	0	0	0	0	0
BLTP2	ENSG00000007202	protein_coding	17	0	0	0	0	0	0	0	0	0	0	0	0	1	0	0	0	0	0	0	0	0	0	0	0	0	0	0	0	0	0	0	0	0	0
PAX6	ENSG00000007372	protein_coding	11	0	0	1	0	0	0	0	0	0	0	0	1	0	0	0	0	0	0	0	0	0	0	0	0	0	0	0	0	0	0	0	0	0	0
CACNA2D2	ENSG00000007402	protein_coding	3	0	0	0	0	0	0	0	0	0	0	0	0	0	0	0	1	0	0	0	0	0	0	0	0	0	0	0	0	0	0	0	0	0	0
DNAJC11	ENSG00000007923	protein_coding	1	0	0	0	0	0	0	0	0	0	0	0	0	0	0	0	1	0	0	0	0	0	0	0	0	0	0	0	0	0	0	0	0	0	0
TFAP2B	ENSG00000008196	protein_coding	6	0	0	1	0	0	0	0	0	0	0	0	0	0	0	0	0	0	0	0	0	1	0	0	0	0	0	0	0	0	0	0	0	0	0
ADAM22	ENSG00000008277	protein_coding	7	0	0	0	0	0	0	0	0	0	0	0	0	0	0	0	1	0	0	0	0	0	0	0	0	0	0	0	0	0	0	0	0	0	0
CYB561	ENSG00000008283	protein_coding	17	0	0	0	0	0	0	0	0	0	0	0	0	0	0	0	1	0	0	0	0	0	0	0	0	0	0	0	0	0	0	0	0	0	0
CELSR3	ENSG00000008300	protein_coding	3	0	0	0	0	0	0	0	0	0	0	0	0	0	0	0	1	0	0	0	0	0	0	0	0	0	0	0	0	0	0	0	0	0	0
MGST1	ENSG00000008394	protein_coding	12	0	0	0	0	0	0	0	0	0	0	0	0	0	0	0	0	0	0	0	0	0	0	0	0	0	0	0	0	0	1	0	0	0	0
NFIX	ENSG00000008441	protein_coding	19	0	0	0	0	0	0	0	0	0	0	0	0	1	0	0	0	0	0	0	0	0	0	0	0	0	0	0	0	0	0	0	0	1	0
MAPK8IP2	ENSG00000008735	protein_coding	22	0	0	0	0	0	0	0	0	0	0	0	0	0	0	0	1	0	0	0	0	0	0	0	0	0	0	0	0	0	0	0	0	0	0
MED24	ENSG00000008838	protein_coding	17	0	0	1	0	0	0	0	0	0	0	0	0	0	0	0	0	0	0	0	0	0	0	0	0	0	0	0	0	0	0	0	0	0	0
RHOBTB2	ENSG00000008853	protein_coding	8	0	0	0	0	0	0	0	0	0	0	0	0	1	0	0	0	0	0	0	0	0	0	0	0	0	0	0	0	0	0	0	0	0	0
HEATR5B	ENSG00000008869	protein_coding	2	0	0	0	0	0	0	0	0	0	0	0	0	0	0	0	1	0	0	0	0	0	0	0	0	0	0	0	0	0	0	0	0	0	0
REV3L	ENSG00000009413	protein_coding	6	0	0	0	0	0	0	0	0	0	0	0	0	0	0	0	1	0	0	0	0	0	0	0	0	0	0	0	0	0	0	0	0	0	0
PAX7	ENSG00000009709	protein_coding	1	0	0	0	0	0	0	0	0	0	0	0	0	0	1	0	0	0	0	0	0	0	0	0	0	0	0	0	0	0	0	0	0	0	0
IYD	ENSG00000009765	protein_coding	6	0	0	1	0	0	0	0	0	0	0	0	0	0	0	0	0	0	0	0	0	0	0	0	0	0	0	0	0	0	0	0	0	0	0
METTL13	ENSG00000010165	protein_coding	1	0	0	0	0	0	0	0	0	0	0	0	0	0	1	0	0	0	0	0	0	0	0	0	0	0	0	0	0	0	0	0	0	0	0
UQCRC1	ENSG00000010256	protein_coding	3	0	0	0	0	0	0	0	0	0	0	0	0	0	0	0	1	0	0	1	0	0	0	0	0	0	0	0	0	0	0	0	0	0	0
STARD3NL	ENSG00000010270	protein_coding	7	1	0	0	0	0	0	0	0	0	0	0	0	0	0	0	0	0	0	0	0	0	0	0	0	0	0	0	0	0	0	0	0	0	0
NCAPD2	ENSG00000010292	protein_coding	12	0	0	0	0	0	0	0	0	0	0	0	0	0	0	0	0	0	0	0	0	0	0	0	0	0	0	0	0	1	0	0	0	0	0
IFFO1	ENSG00000010295	protein_coding	12	0	0	1	0	0	0	0	0	0	0	0	0	0	0	0	0	0	0	0	0	0	0	0	0	0	0	0	0	0	0	0	0	0	0
PHF7	ENSG00000010318	protein_coding	3	0	0	0	0	0	0	0	0	0	0	0	0	0	0	0	1	0	0	0	0	0	0	0	0	0	0	0	0	0	0	0	0	0	0
SEMA3G	ENSG00000010319	protein_coding	3	0	0	0	0	0	0	0	0	0	0	0	0	0	0	0	1	0	0	0	0	0	0	0	0	0	0	0	0	0	0	0	0	0	0
NISCH	ENSG00000010322	protein_coding	3	0	0	0	0	0	0	0	0	0	0	0	0	0	0	0	1	0	0	0	0	0	0	0	0	0	0	0	0	0	0	0	0	0	0
STAB1	ENSG00000010327	protein_coding	3	0	0	0	0	0	0	0	0	0	0	0	0	0	0	0	1	0	0	0	0	0	0	0	0	0	0	0	0	0	0	0	0	0	0
CD4	ENSG00000010610	protein_coding	12	0	0	0	0	0	0	0	0	0	0	0	0	0	0	0	1	0	0	0	0	0	0	0	0	0	0	0	0	0	0	0	0	0	0
HFE	ENSG00000010704	protein_coding	6	0	0	0	0	0	0	0	0	0	0	0	1	0	0	0	1	0	0	0	0	0	0	0	0	0	0	0	0	0	0	0	0	0	0
FYN	ENSG00000010810	protein_coding	6	0	0	0	0	0	0	0	0	0	0	0	0	0	1	0	1	0	0	0	0	0	0	0	0	0	0	0	0	0	0	0	0	0	0
HIVEP2	ENSG00000010818	protein_coding	6	0	0	0	0	0	0	0	0	0	0	0	0	1	0	0	0	0	0	0	0	0	0	0	0	0	0	0	0	0	0	0	0	0	0
LARS2	ENSG00000011376	protein_coding	3	0	0	0	0	0	0	0	0	0	0	0	0	0	0	0	1	0	0	0	0	0	0	0	0	0	0	0	0	0	0	0	0	0	0
WIZ	ENSG00000011451	protein_coding	19	1	0	0	0	0	0	0	0	0	0	0	0	0	0	0	0	0	0	0	0	0	0	0	0	0	0	0	0	0	0	0	0	0	0
RABGAP1	ENSG00000011454	protein_coding	9	0	0	0	0	0	0	0	0	0	0	1	0	0	0	0	0	0	0	0	0	0	0	0	0	0	0	0	0	0	0	0	0	0	0
PPP5C	ENSG00000011485	protein_coding	19	0	0	0	0	1	0	0	0	1	0	0	0	0	0	0	0	0	0	0	0	0	0	0	0	0	0	0	0	0	0	0	0	0	0
SEMA3B	ENSG00000012171	protein_coding	3	0	0	0	0	0	0	0	0	0	0	0	0	0	0	0	1	0	0	0	0	0	1	0	0	0	0	0	0	0	0	0	0	0	0
MBTPS2	ENSG00000012174	protein_coding	X	0	0	0	0	0	0	0	0	0	0	0	0	0	0	0	1	0	0	0	0	0	0	0	0	0	0	0	0	0	0	0	0	0	0
CALCOCO1	ENSG00000012822	protein_coding	12	0	0	1	0	0	0	0	0	0	0	0	0	0	0	0	1	0	0	0	0	0	0	0	0	0	0	0	0	0	0	0	0	0	0
MAP4K5	ENSG00000012983	protein_coding	14	1	0	0	0	0	0	0	0	0	0	0	0	0	0	0	1	0	0	0	0	0	0	0	0	0	0	0	0	0	0	0	0	0	0
MVP	ENSG00000013364	protein_coding	16	0	0	0	0	0	0	0	0	0	0	0	0	0	0	0	1	0	0	0	0	0	0	0	0	0	0	0	0	0	0	0	0	0	0
POLR3B	ENSG00000013503	protein_coding	12	0	0	0	0	0	0	0	0	0	0	0	0	1	1	0	0	0	0	0	0	0	0	0	0	0	0	0	0	0	0	0	0	0	0
DNASE1L1	ENSG00000013563	protein_coding	X	0	0	0	0	0	0	0	0	0	0	0	0	0	1	0	0	0	0	0	0	0	0	0	0	0	0	0	0	0	0	0	0	0	0
DDX11	ENSG00000013573	protein_coding	12	0	0	0	0	0	0	0	0	0	0	0	0	0	1	0	0	0	0	0	0	0	0	0	0	0	0	0	0	0	0	0	0	0	0
TACC3	ENSG00000013810	protein_coding	4	0	0	0	0	0	0	0	0	0	0	0	0	0	0	0	0	0	0	1	0	0	0	0	0	0	0	0	0	1	0	0	0	0	0
SLC30A9	ENSG00000014824	protein_coding	4	0	0	1	0	0	0	0	0	0	0	0	1	0	0	0	0	0	0	0	0	0	0	0	0	0	0	0	0	0	0	0	0	0	0
ZMYND11	ENSG00000015171	protein_coding	10	0	0	0	1	0	0	0	0	0	0	0	0	1	0	0	0	0	0	0	0	0	0	0	0	0	0	0	0	0	0	0	0	0	0
DPEP1	ENSG00000015413	protein_coding	16	0	0	0	0	0	0	0	0	0	0	0	0	0	0	0	1	0	0	0	0	0	0	0	0	0	0	0	0	0	0	0	0	0	0
STMN4	ENSG00000015592	protein_coding	8	0	0	0	0	0	0	0	0	0	0	0	0	0	0	0	0	0	0	0	0	0	0	0	0	0	0	0	0	0	0	0	0	1	0
GLT8D1	ENSG00000016864	protein_coding	3	0	0	0	0	0	0	0	0	0	0	0	0	0	0	0	1	0	0	1	0	0	0	0	0	0	0	0	0	0	0	0	0	0	0
CNTN1	ENSG00000018236	protein_coding	12	0	0	0	0	0	0	0	0	0	0	0	0	0	1	0	0	0	0	0	0	0	0	0	0	0	0	0	0	0	0	0	0	0	1
WWTR1	ENSG00000018408	protein_coding	3	0	0	0	0	0	0	0	0	0	0	0	0	0	0	0	0	0	0	0	0	1	0	0	0	0	0	0	0	0	1	0	0	0	0
ATP1A2	ENSG00000018625	protein_coding	1	0	0	0	0	0	0	0	0	0	0	0	0	1	0	0	0	0	0	0	0	1	0	0	0	0	0	1	0	0	0	0	0	0	0
VSIG2	ENSG00000019102	protein_coding	11	0	0	0	0	0	0	0	0	0	0	0	0	0	0	0	1	0	0	0	0	0	0	0	0	1	0	0	0	0	0	0	0	0	0
PHLDB1	ENSG00000019144	protein_coding	11	0	0	0	0	0	0	0	0	0	0	0	0	1	0	0	0	0	0	0	0	0	1	0	0	0	0	0	0	0	0	0	0	0	0
NCDN	ENSG00000020129	protein_coding	1	0	0	0	0	0	0	0	0	0	0	0	0	0	0	0	1	0	0	0	0	0	0	0	0	0	0	0	0	0	0	0	0	0	0
RUNX3	ENSG00000020633	protein_coding	1	0	0	0	0	0	0	0	0	0	1	0	0	0	0	0	0	0	0	0	0	0	0	0	0	0	0	0	0	0	0	0	0	0	0
SPAST	ENSG00000021574	protein_coding	2	0	0	0	1	1	1	0	0	0	0	0	0	1	0	0	0	0	0	0	0	0	0	0	0	0	0	0	0	0	0	0	0	0	0
NRXN3	ENSG00000021645	protein_coding	14	0	0	0	1	0	0	0	0	0	0	0	0	0	0	0	1	0	0	0	0	0	0	0	0	0	0	0	0	0	0	0	0	0	0
OSBPL5	ENSG00000021762	protein_coding	11	1	0	0	0	0	0	0	0	0	0	0	0	0	0	0	0	0	0	0	0	0	0	0	0	0	0	0	0	0	0	0	0	0	0
GABRA1	ENSG00000022355	protein_coding	5	0	0	0	1	0	0	0	0	0	0	1	0	1	0	0	0	0	0	0	0	0	0	0	0	0	0	0	0	0	0	0	0	0	0
GRAMD1B	ENSG00000023171	protein_coding	11	0	0	0	0	0	0	0	0	0	0	0	0	0	0	0	1	0	0	0	0	0	0	0	0	0	0	0	0	0	0	0	0	0	0
RB1CC1	ENSG00000023287	protein_coding	8	0	0	0	0	0	0	0	0	0	0	0	0	0	0	0	0	1	0	0	0	0	0	0	0	0	0	0	0	0	0	0	0	0	0
ALAS1	ENSG00000023330	protein_coding	3	0	0	0	0	0	0	0	0	0	0	0	0	0	0	0	1	0	0	0	1	0	0	0	0	0	0	0	0	0	0	0	0	0	0
AKAP11	ENSG00000023516	protein_coding	13	0	0	0	0	0	0	0	0	0	1	0	0	0	0	0	0	1	0	0	0	0	0	0	0	0	0	0	0	0	0	0	0	0	0
PLEKHO1	ENSG00000023902	protein_coding	1	0	0	0	0	0	0	0	0	0	0	0	0	0	0	0	1	0	0	0	0	0	0	0	0	0	0	0	0	0	0	0	0	0	0
NR1H3	ENSG00000025434	protein_coding	11	0	0	0	0	0	0	0	0	0	0	0	0	0	0	0	1	0	0	0	0	0	0	0	0	0	0	0	0	0	0	0	0	0	0
VIM	ENSG00000026025	protein_coding	10	0	0	0	0	0	0	0	0	0	0	0	0	0	0	0	0	0	0	0	0	0	0	0	0	0	0	0	0	0	1	1	0	0	0
CD44	ENSG00000026508	protein_coding	11	0	0	0	0	0	0	0	0	0	0	0	0	0	0	0	0	0	0	0	0	0	0	0	0	0	0	0	0	0	1	0	0	0	0
BTN3A1	ENSG00000026950	protein_coding	6	0	0	0	0	0	0	0	0	0	0	0	1	0	0	0	1	0	0	0	0	0	0	0	0	0	0	0	0	0	0	0	0	0	0
VRK2	ENSG00000028116	protein_coding	2	0	0	1	0	0	0	0	0	0	0	0	1	0	0	0	1	0	0	0	0	0	0	0	0	0	0	0	0	0	0	0	0	0	0
SNX1	ENSG00000028528	protein_coding	15	0	1	0	0	0	0	0	0	0	0	0	0	0	0	0	0	0	0	0	0	0	1	0	0	0	0	0	0	0	0	0	0	0	0
ANK1	ENSG00000029534	protein_coding	8	0	0	0	0	0	0	0	0	0	0	1	0	0	0	0	0	0	0	0	0	0	0	0	0	0	0	0	0	0	0	0	0	0	0
RABEP1	ENSG00000029725	protein_coding	17	0	0	0	0	0	0	0	0	0	0	0	0	0	0	0	1	0	0	0	0	0	0	0	0	0	0	0	0	0	0	0	0	0	0
HMGB3	ENSG00000029993	protein_coding	X	0	0	0	0	0	0	0	0	0	0	0	0	0	0	0	0	0	0	0	1	0	0	0	0	0	0	0	0	1	0	0	0	0	0
BAK1	ENSG00000030110	protein_coding	6	0	0	0	0	0	0	0	0	0	0	0	1	0	0	0	0	0	0	0	0	0	0	0	0	0	0	0	0	0	0	0	0	0	0
GRN	ENSG00000030582	protein_coding	17	0	1	0	0	0	0	0	0	0	0	0	0	0	0	0	0	0	0	0	1	0	0	0	0	0	0	0	0	0	0	0	0	0	0
CENPQ	ENSG00000031691	protein_coding	6	1	0	0	0	0	0	0	0	0	0	0	0	0	0	0	0	0	0	0	0	1	0	0	0	0	0	0	0	0	0	0	0	0	0
FUT8	ENSG00000033170	protein_coding	14	1	0	0	0	0	0	0	0	0	0	0	0	0	0	0	0	0	0	0	0	0	0	0	0	1	0	0	0	0	0	0	0	0	0
ATP6V0A1	ENSG00000033627	protein_coding	17	0	0	0	0	0	0	0	0	0	0	0	0	1	0	0	0	0	0	0	0	0	0	0	0	0	0	0	0	0	0	0	0	0	0
CUL3	ENSG00000036257	protein_coding	2	0	0	0	1	0	0	0	0	0	0	0	0	1	0	0	1	0	0	0	0	0	0	0	0	0	0	0	0	0	0	0	0	0	0
MFAP3	ENSG00000037749	protein_coding	5	0	0	0	0	0	0	0	0	0	0	0	0	0	0	0	1	0	0	0	0	0	0	0	0	0	0	0	0	0	0	0	0	0	0
TLL1	ENSG00000038295	protein_coding	4	0	0	1	0	0	0	0	0	0	0	0	0	0	0	0	0	0	0	0	0	0	0	0	0	0	0	0	0	0	0	0	0	0	0
EDC4	ENSG00000038358	protein_coding	16	0	0	0	0	0	0	0	0	0	0	0	0	0	0	0	1	0	0	0	0	1	0	0	0	0	0	0	0	0	0	0	0	0	0
TRIO	ENSG00000038382	protein_coding	5	0	0	0	0	0	0	0	0	0	0	0	0	1	0	0	0	1	0	0	0	0	0	0	0	0	0	0	0	0	0	0	0	0	0
VCAN	ENSG00000038427	protein_coding	5	0	0	0	0	0	0	0	0	0	0	0	0	0	0	0	0	0	0	0	0	0	0	0	0	0	0	0	0	0	0	0	0	0	1
MSR1	ENSG00000038945	protein_coding	8	1	0	0	0	0	0	0	0	0	0	0	0	0	1	0	0	0	0	0	0	0	0	0	0	0	0	0	0	0	0	0	0	0	0
RIPOR1	ENSG00000039523	protein_coding	16	0	0	0	0	0	0	0	0	0	0	0	0	0	0	0	1	0	0	0	0	0	0	0	0	0	0	0	0	0	0	0	0	0	0
PNKP	ENSG00000039650	protein_coding	19	0	0	0	0	0	0	0	0	0	1	0	0	0	0	0	0	0	0	0	0	0	0	0	0	0	0	0	0	0	0	0	0	0	0
RAB27B	ENSG00000041353	protein_coding	18	0	0	0	0	0	0	0	0	0	0	0	1	0	0	0	0	0	0	0	0	0	0	0	0	0	0	0	0	0	0	0	0	0	0
PSMA4	ENSG00000041357	protein_coding	15	0	0	0	0	0	0	0	0	0	0	0	0	0	0	0	1	0	0	0	0	0	0	0	0	0	0	0	0	0	0	0	0	0	0
PARP3	ENSG00000041880	protein_coding	3	0	0	0	0	0	0	0	0	0	0	0	0	0	0	0	1	0	0	0	0	0	0	0	0	0	0	0	0	0	0	0	0	0	0
THAP3	ENSG00000041988	protein_coding	1	0	0	0	0	0	0	0	0	0	0	0	0	0	0	0	1	0	0	0	0	0	0	0	0	0	0	0	0	0	0	0	0	0	0
AP2S1	ENSG00000042753	protein_coding	19	0	0	0	1	1	0	0	1	0	0	0	0	1	0	0	0	0	0	1	0	0	0	0	0	0	0	0	0	0	0	0	0	0	0
DCUN1D1	ENSG00000043093	protein_coding	3	0	0	0	0	0	0	0	0	0	0	0	0	0	1	0	0	0	0	0	0	0	0	0	0	0	0	0	0	0	0	0	0	0	0
ADRB1	ENSG00000043591	protein_coding	10	0	0	1	0	0	0	0	0	0	0	0	0	0	0	0	0	0	0	0	0	0	0	0	0	0	0	0	0	0	0	0	0	0	0
CTNNA1	ENSG00000044115	protein_coding	5	0	0	1	0	0	0	0	0	0	0	0	0	0	0	0	0	0	0	0	0	0	0	0	0	0	0	0	0	0	0	0	0	0	0
CNTLN	ENSG00000044459	protein_coding	9	0	0	0	0	0	0	0	0	0	0	0	1	0	0	0	0	0	0	0	0	0	0	0	0	0	0	0	0	0	0	0	0	0	0
HSPA5	ENSG00000044574	protein_coding	9	0	0	0	0	0	0	0	0	0	0	0	0	0	0	0	0	0	0	0	0	0	0	0	0	0	0	0	0	0	0	1	0	0	0
GPM6B	ENSG00000046653	protein_coding	X	0	0	0	0	0	0	0	0	0	0	0	0	0	1	0	0	0	0	1	0	0	0	0	0	0	0	1	0	0	0	0	0	0	1
ANO2	ENSG00000047617	protein_coding	12	0	0	1	0	0	0	0	0	0	0	0	0	0	1	0	0	0	0	0	0	0	0	0	0	0	0	0	0	0	0	0	0	0	0
USP28	ENSG00000048028	protein_coding	11	1	0	0	0	0	0	0	0	0	0	0	0	0	0	0	0	0	0	0	0	0	0	0	0	0	0	0	0	0	0	0	0	0	0
HDAC9	ENSG00000048052	protein_coding	7	1	0	0	0	0	0	0	0	0	0	0	0	0	0	0	0	0	0	0	0	0	0	0	0	0	0	0	0	0	0	0	0	0	0
CC2D2A	ENSG00000048342	protein_coding	4	0	0	0	0	0	0	0	0	0	0	0	0	0	1	0	0	0	0	0	0	0	0	0	0	0	0	0	0	0	0	0	0	0	0
CELF2	ENSG00000048740	protein_coding	10	0	0	0	1	0	0	0	0	0	0	0	0	1	0	0	0	0	0	0	0	0	0	0	0	0	0	0	0	0	0	0	0	0	0
FAM120A	ENSG00000048828	protein_coding	9	0	0	1	1	0	0	0	0	0	0	0	1	0	0	0	1	1	0	0	0	0	0	0	0	0	0	0	0	0	0	0	0	0	0
ERCC8	ENSG00000049167	protein_coding	5	0	0	0	0	0	0	0	0	0	0	0	0	0	0	0	1	0	0	0	0	0	0	0	0	0	0	0	0	0	0	0	0	0	0
UTS2	ENSG00000049247	protein_coding	1	0	0	0	0	0	0	0	0	0	0	0	0	0	0	0	1	0	0	0	0	0	0	0	0	0	0	0	0	0	0	0	0	0	0
RCN1	ENSG00000049449	protein_coding	11	0	0	0	0	0	0	0	0	0	0	0	1	0	0	0	0	0	0	0	1	0	0	0	0	1	0	0	0	0	0	0	0	0	0
ARID1B	ENSG00000049618	protein_coding	6	0	0	0	1	1	0	1	0	0	0	0	0	1	0	0	0	0	0	0	0	0	0	0	0	0	0	0	0	0	0	0	0	0	0
NEXMIF	ENSG00000050030	protein_coding	X	0	0	0	0	0	0	0	0	0	0	1	0	0	0	0	0	0	0	0	0	0	0	1	0	0	0	0	0	0	0	0	0	0	0
LIMA1	ENSG00000050405	protein_coding	12	0	0	0	0	0	0	0	0	0	0	0	0	0	0	0	1	0	0	0	0	0	0	0	0	0	0	0	0	0	0	0	0	0	1
LAMC3	ENSG00000050555	protein_coding	9	0	0	1	0	0	0	0	0	0	0	0	0	0	0	0	0	0	0	0	0	0	0	0	0	0	0	0	0	0	0	0	0	0	0
HERPUD1	ENSG00000051108	protein_coding	16	0	0	0	0	0	0	0	0	0	0	0	0	0	0	0	0	0	0	0	0	1	0	0	0	0	0	0	0	0	0	1	0	0	0
RAD51	ENSG00000051180	protein_coding	15	0	0	1	0	0	0	0	0	0	0	0	0	0	0	0	0	0	0	0	0	0	0	0	0	0	0	0	0	0	0	0	0	0	0
MPHOSPH9	ENSG00000051825	protein_coding	12	0	0	1	0	0	0	0	0	0	0	0	0	0	0	0	1	0	0	0	0	0	0	0	0	0	0	0	0	0	0	0	0	0	0
MSMO1	ENSG00000052802	protein_coding	4	0	0	0	0	0	0	0	0	0	0	0	0	0	0	0	1	0	0	0	0	0	0	0	0	0	0	0	0	0	0	0	0	0	0
TTC17	ENSG00000052841	protein_coding	11	1	0	0	0	0	0	0	0	0	0	0	0	0	0	0	0	0	0	0	0	0	0	0	0	0	0	0	0	0	0	0	0	0	0
FSTL4	ENSG00000053108	protein_coding	5	0	0	1	0	0	0	0	0	0	0	0	0	0	0	0	0	0	0	0	0	0	0	0	0	0	0	0	0	0	0	0	0	0	0
FOXN3	ENSG00000053254	protein_coding	14	1	0	0	0	0	0	0	0	0	0	0	0	0	0	0	0	0	0	0	0	0	0	0	0	0	0	0	0	0	0	0	0	0	0
ANAPC4	ENSG00000053900	protein_coding	4	0	0	1	0	0	0	0	0	0	0	0	0	0	0	0	0	0	0	0	0	0	0	0	0	0	0	0	0	0	0	0	0	0	0
TRAPPC3	ENSG00000054116	protein_coding	1	0	0	0	0	0	0	0	0	0	0	0	0	0	0	0	1	0	0	0	0	0	0	0	0	0	0	0	0	0	0	0	0	0	0
THRAP3	ENSG00000054118	protein_coding	1	0	0	0	0	0	0	0	0	0	0	0	0	0	0	0	1	0	0	0	0	0	0	0	0	0	0	0	0	0	0	0	0	0	0
SDCCAG8	ENSG00000054282	protein_coding	1	0	0	0	0	0	0	0	0	0	0	0	0	0	0	0	1	0	0	0	0	0	0	0	0	0	0	0	0	0	0	0	0	0	0
KIF1B	ENSG00000054523	protein_coding	1	0	0	0	1	0	0	0	0	0	0	0	0	0	0	0	0	0	0	0	0	0	0	0	0	0	0	0	0	0	0	0	0	0	0
SYNE2	ENSG00000054654	protein_coding	14	0	0	1	0	0	0	0	0	0	0	0	1	0	0	0	0	0	0	0	0	1	0	0	0	0	0	0	0	0	0	0	0	0	0
ATP9A	ENSG00000054793	protein_coding	20	0	0	1	0	0	0	0	0	0	1	0	0	0	0	0	0	0	0	0	0	0	0	0	0	0	0	0	0	0	0	0	0	0	0
GALC	ENSG00000054983	protein_coding	14	0	0	1	0	0	0	0	0	0	0	0	0	0	0	0	0	0	0	0	0	0	0	0	0	0	0	0	0	0	0	0	0	0	0
CUL1	ENSG00000055130	protein_coding	7	0	0	0	0	0	0	0	0	0	0	0	0	0	0	0	0	1	0	0	0	0	0	0	0	0	0	0	0	0	0	0	0	0	0
FAM114A2	ENSG00000055147	protein_coding	5	0	0	0	0	0	0	0	0	0	0	0	0	0	0	0	1	0	0	0	0	0	0	0	0	0	0	0	0	0	0	0	0	0	0
CYFIP2	ENSG00000055163	protein_coding	5	0	0	0	1	0	0	0	0	0	0	0	0	0	0	0	0	0	0	0	0	0	0	0	0	0	0	0	0	0	0	0	0	0	0
TAB2	ENSG00000055208	protein_coding	6	0	0	0	0	0	0	0	0	0	0	0	0	1	0	0	0	0	0	0	0	0	0	0	1	0	0	0	0	0	0	0	0	0	0
EIF2AK2	ENSG00000055332	protein_coding	2	0	0	0	0	0	0	0	0	0	0	0	0	0	0	0	1	0	0	0	0	0	0	0	0	0	0	0	0	0	0	0	0	0	0
USP36	ENSG00000055483	protein_coding	17	1	0	0	0	0	0	0	0	0	0	0	0	0	0	0	0	0	0	0	0	0	0	0	1	0	0	0	0	0	0	0	0	0	0
KMT2C	ENSG00000055609	protein_coding	7	0	0	0	1	1	0	1	0	0	0	0	0	1	0	0	0	0	0	0	0	0	0	0	0	0	0	0	0	0	0	0	0	0	0
ITIH4	ENSG00000055955	protein_coding	3	0	0	0	0	0	0	0	0	0	0	0	0	0	0	0	1	0	0	0	0	0	0	0	0	0	0	0	0	0	0	0	0	0	0
ITIH1	ENSG00000055957	protein_coding	3	0	0	0	0	0	0	0	0	0	0	0	0	0	1	0	1	0	0	0	0	0	0	0	0	0	0	0	0	0	0	0	0	0	0
PHF21B	ENSG00000056487	protein_coding	22	0	0	1	0	0	0	0	0	0	0	0	0	0	0	0	0	0	0	0	0	0	0	0	0	0	0	0	0	0	0	0	0	0	0
TRAF3IP2	ENSG00000056972	protein_coding	6	0	0	0	0	0	0	0	0	0	0	0	0	0	0	0	1	0	0	0	0	0	0	0	0	0	0	0	0	0	0	0	0	0	0
PKP2	ENSG00000057294	protein_coding	12	0	0	0	0	0	0	0	0	0	0	0	0	0	1	0	0	0	0	0	0	0	0	0	0	0	0	0	0	0	0	0	0	0	0
GDI2	ENSG00000057608	protein_coding	10	1	0	0	0	0	0	0	0	0	0	0	0	0	0	0	0	0	0	0	0	0	0	0	0	0	0	0	0	0	0	0	0	0	0
CAMK2B	ENSG00000058404	protein_coding	7	0	0	0	0	0	0	0	0	0	0	0	0	1	0	0	0	0	0	0	0	0	0	0	0	0	0	0	0	0	0	0	0	0	0
ATP2B4	ENSG00000058668	protein_coding	1	0	0	0	1	0	0	0	0	0	0	0	0	1	0	0	0	0	0	0	0	0	0	0	0	0	0	0	0	0	0	0	0	0	0
SLC2A3	ENSG00000059804	protein_coding	12	0	0	0	0	0	0	0	0	0	0	0	0	0	0	0	0	0	0	0	0	0	0	0	0	0	0	0	0	0	0	1	0	0	0
PSD	ENSG00000059915	protein_coding	10	0	0	0	0	0	0	0	0	0	0	0	0	0	0	0	1	0	0	0	0	0	0	0	0	0	0	0	0	0	0	0	0	0	0
CTDP1	ENSG00000060069	protein_coding	18	0	0	0	0	0	0	0	0	0	0	0	0	0	0	0	1	0	0	0	0	0	0	0	0	0	0	0	0	0	0	0	0	0	0
RIMBP2	ENSG00000060709	protein_coding	12	0	0	0	0	0	0	0	0	0	0	0	0	0	0	1	0	0	0	0	0	0	0	0	0	0	0	0	0	0	0	0	0	0	0
QSER1	ENSG00000060749	protein_coding	11	0	0	0	0	0	0	0	0	0	0	0	1	0	1	0	0	0	0	0	0	0	0	0	0	0	0	0	0	0	0	0	0	0	0
WNT8A	ENSG00000061492	protein_coding	5	0	0	0	0	0	0	0	0	0	0	0	0	0	0	0	1	0	0	0	0	0	0	0	0	0	0	0	0	0	0	0	0	0	0
NCKAP1	ENSG00000061676	protein_coding	2	0	0	0	1	0	0	0	0	0	0	0	0	0	0	0	0	0	0	0	0	0	0	0	0	0	0	0	0	0	0	0	0	0	0
LTK	ENSG00000062524	protein_coding	15	0	0	0	0	0	0	0	0	0	0	0	0	0	1	0	0	0	0	0	0	0	0	0	0	0	0	0	0	0	0	0	0	0	0
POLD1	ENSG00000062822	protein_coding	19	0	0	0	0	0	0	0	0	0	0	0	0	0	0	0	1	0	0	0	0	0	0	0	0	0	0	0	0	0	0	0	0	0	0
SEZ6	ENSG00000063015	protein_coding	17	0	0	0	0	0	0	0	0	0	0	0	0	0	0	0	0	0	0	0	0	0	0	0	0	0	0	0	0	0	0	0	1	0	0
EIF4B	ENSG00000063046	protein_coding	12	0	0	0	0	0	0	0	0	0	0	0	0	0	0	0	1	0	0	0	0	0	0	0	0	0	0	0	0	0	0	0	0	0	0
BICRA	ENSG00000063169	protein_coding	19	0	0	0	0	0	0	0	0	0	0	0	0	1	0	0	0	0	0	0	0	0	0	0	0	0	0	0	0	0	0	0	0	0	0
U2AF2	ENSG00000063244	protein_coding	19	0	0	0	0	0	0	0	0	0	0	0	0	1	0	0	0	0	0	0	0	1	0	0	0	0	0	0	0	0	0	0	0	0	0
ADCK1	ENSG00000063761	protein_coding	14	0	0	1	0	0	0	0	0	0	0	0	0	0	0	0	0	0	0	0	0	0	0	0	0	0	0	0	0	0	0	0	0	0	0
SPA17	ENSG00000064199	protein_coding	11	0	0	0	0	0	0	0	0	0	0	0	0	0	0	0	1	0	0	0	0	0	0	0	0	0	0	0	0	0	0	0	0	0	0
TNPO3	ENSG00000064419	protein_coding	7	0	0	0	1	0	0	0	0	0	0	0	0	1	0	0	0	0	0	0	0	0	0	0	0	0	0	0	0	0	0	0	0	0	0
BORCS8-MEF2B	ENSG00000064489	protein_coding	19	0	0	0	0	0	0	0	0	0	0	0	0	0	0	0	1	0	0	0	0	0	1	0	0	0	0	0	0	0	0	0	0	0	0
RFXANK	ENSG00000064490	protein_coding	19	0	0	0	0	0	0	0	0	0	0	0	0	0	0	0	1	0	0	0	1	0	0	0	0	0	0	0	0	0	0	0	0	0	0
TMEM161A	ENSG00000064545	protein_coding	19	0	0	0	0	0	0	0	0	0	0	1	0	0	0	0	0	0	0	0	0	0	0	0	0	0	0	0	0	0	0	0	0	0	0
LPAR2	ENSG00000064547	protein_coding	19	0	0	0	0	0	0	0	0	0	0	0	0	0	0	0	1	0	0	0	1	1	0	0	0	0	0	0	0	0	0	0	0	0	0
EYA2	ENSG00000064655	protein_coding	20	0	0	0	0	0	0	0	0	0	0	0	1	0	0	0	0	0	0	0	1	0	0	0	0	0	0	0	0	0	0	0	0	0	0
ABCA7	ENSG00000064687	protein_coding	19	0	1	0	0	0	0	0	0	0	0	0	0	0	0	0	0	0	0	0	0	0	0	0	0	0	0	0	0	0	0	0	0	0	0
SNCAIP	ENSG00000064692	protein_coding	5	0	0	0	0	0	0	0	0	0	0	0	0	0	1	0	0	0	0	0	0	0	0	0	0	0	0	0	0	0	0	0	0	0	0
BTBD1	ENSG00000064726	protein_coding	15	0	0	0	0	0	0	0	0	0	0	0	0	0	0	0	1	0	0	0	0	0	0	0	0	0	0	0	0	0	0	0	0	0	0
BCAS1	ENSG00000064787	protein_coding	20	0	0	0	0	0	0	0	0	0	0	0	0	0	0	0	0	0	0	0	0	0	0	0	0	0	0	0	0	0	0	0	0	0	1
POU1F1	ENSG00000064835	protein_coding	3	0	0	1	0	0	0	0	0	0	0	0	0	0	0	0	0	0	0	0	0	0	0	0	0	0	0	0	0	0	0	0	0	0	0
AP3D1	ENSG00000065000	protein_coding	19	0	0	0	0	0	0	0	0	0	0	0	0	0	0	0	1	0	0	0	0	0	0	0	0	0	0	0	0	0	0	0	0	0	0
ROPN1	ENSG00000065371	protein_coding	3	0	0	0	1	0	0	0	0	0	0	0	0	0	0	0	0	0	0	0	0	0	0	0	0	0	0	0	0	0	0	0	0	0	0
ANKRD44	ENSG00000065413	protein_coding	2	0	0	0	0	0	0	0	0	0	0	0	1	0	0	0	1	0	0	0	0	0	0	0	0	0	0	0	0	0	0	0	0	0	0
SPEN	ENSG00000065526	protein_coding	1	0	0	0	1	0	0	0	0	0	0	1	0	1	0	0	0	0	0	0	0	0	0	0	0	0	0	0	0	0	0	0	0	0	0
PACC1	ENSG00000065600	protein_coding	1	0	0	0	0	0	0	0	0	0	0	0	0	0	0	0	0	0	0	0	0	1	0	0	0	0	0	0	0	0	0	0	0	0	1
SNAP91	ENSG00000065609	protein_coding	6	0	0	1	0	0	0	0	0	0	0	0	0	0	0	0	1	0	0	0	0	0	0	0	0	0	0	0	0	0	0	0	0	0	0
CDK13	ENSG00000065883	protein_coding	7	0	0	0	1	0	0	0	0	0	0	0	0	1	0	0	0	0	0	0	0	0	0	0	0	0	0	0	0	0	0	0	0	0	0
CTNNA2	ENSG00000066032	protein_coding	2	1	0	0	1	0	0	0	0	0	0	0	0	1	0	0	0	0	0	0	0	0	0	0	0	0	0	0	0	0	0	0	0	0	0
TIE1	ENSG00000066056	protein_coding	1	0	0	0	0	0	0	0	0	0	0	0	0	0	0	0	1	0	0	0	0	0	0	0	0	0	0	0	0	0	0	0	0	0	0
DIP2B	ENSG00000066084	protein_coding	12	1	0	0	0	0	0	0	0	0	0	0	0	0	0	0	1	0	0	0	0	0	0	0	1	0	0	0	0	0	0	0	0	0	0
SMARCD1	ENSG00000066117	protein_coding	12	0	0	0	0	0	0	0	0	0	0	0	0	0	0	0	1	0	0	0	0	0	0	0	0	0	0	0	0	0	0	0	0	0	0
KDM4A	ENSG00000066135	protein_coding	1	0	0	0	0	0	0	0	0	0	0	0	0	0	0	0	1	0	0	0	0	0	0	0	0	0	0	0	0	0	0	0	0	0	0
SLC9A3	ENSG00000066230	protein_coding	5	0	0	0	1	0	0	0	0	0	0	0	0	0	0	0	0	0	0	0	0	0	0	0	0	0	0	0	0	0	0	0	0	0	0
NGEF	ENSG00000066248	protein_coding	2	0	0	1	0	0	0	0	0	0	0	0	1	0	1	0	1	0	0	0	0	0	0	0	0	0	0	0	0	0	0	0	0	0	0
ELOVL1	ENSG00000066322	protein_coding	1	0	0	0	0	0	0	0	0	0	0	0	0	0	0	0	1	0	0	0	0	0	0	0	0	0	0	0	0	0	0	0	0	0	0
SPI1	ENSG00000066336	protein_coding	11	0	1	0	0	0	0	0	0	0	0	0	0	0	0	0	1	0	0	0	0	0	0	0	0	0	0	0	0	0	0	0	0	0	0
POLR1H	ENSG00000066379	protein_coding	6	0	0	0	0	0	0	0	0	0	0	0	0	0	0	0	1	0	0	0	1	0	0	0	0	0	0	0	0	0	0	0	0	0	0
FGFR2	ENSG00000066468	protein_coding	10	0	0	0	0	0	0	0	0	0	0	0	0	1	0	0	0	0	0	0	0	1	0	0	0	0	0	0	0	0	0	0	0	0	0
PFKP	ENSG00000067057	protein_coding	10	0	0	0	0	0	0	0	0	0	1	0	0	0	0	0	0	0	0	0	0	0	0	0	0	0	0	0	0	0	0	1	0	0	0
KLF6	ENSG00000067082	protein_coding	10	0	0	0	0	0	0	0	0	0	0	0	0	0	0	0	1	0	0	0	0	0	0	0	0	0	0	0	0	0	0	0	0	0	0
TRAM1	ENSG00000067167	protein_coding	8	0	0	0	0	0	0	0	0	0	0	0	0	0	0	0	0	0	0	1	0	0	0	0	0	0	0	0	0	0	0	1	0	0	0
TNFRSF1A	ENSG00000067182	protein_coding	12	0	0	0	0	0	0	0	0	0	0	0	0	0	0	0	0	0	0	0	0	0	0	0	0	0	0	0	0	0	1	0	0	0	0
TP53BP1	ENSG00000067369	protein_coding	15	0	0	0	0	0	0	0	0	0	0	0	0	0	0	0	1	0	0	0	0	0	0	0	0	0	0	0	0	0	0	0	0	0	0
RHOA	ENSG00000067560	protein_coding	3	0	0	0	0	0	0	0	0	0	0	0	1	0	0	0	1	0	0	0	0	0	0	0	0	0	0	0	0	0	0	0	0	0	0
PRKCZ	ENSG00000067606	protein_coding	1	1	0	0	0	0	0	0	0	0	0	0	0	0	0	0	0	0	0	0	0	0	0	0	0	0	0	0	0	0	0	0	0	0	0
SYT1	ENSG00000067715	protein_coding	12	0	0	0	1	0	0	0	0	0	0	0	0	1	0	0	0	0	0	0	0	0	0	0	0	0	0	0	0	0	0	0	0	0	0
NAV3	ENSG00000067798	protein_coding	12	0	0	0	1	0	0	0	0	0	0	0	0	0	0	0	0	0	0	0	0	0	0	0	0	0	0	0	0	0	0	0	0	0	0
HYAL2	ENSG00000068001	protein_coding	3	0	0	0	0	0	0	0	0	0	0	0	0	0	0	0	1	0	0	0	0	0	0	0	0	0	0	0	0	0	0	0	0	0	0
HDAC4	ENSG00000068024	protein_coding	2	0	0	0	1	0	0	0	0	0	0	0	0	1	0	0	0	0	0	0	0	0	0	0	0	0	0	0	0	0	0	0	0	0	0
RASSF1	ENSG00000068028	protein_coding	3	0	0	1	0	0	0	0	0	0	0	0	0	0	0	0	1	0	0	0	0	0	0	0	0	0	0	0	0	0	0	0	0	0	0
FGFR3	ENSG00000068078	protein_coding	4	0	0	0	0	0	0	0	0	0	0	0	0	1	0	0	0	0	0	1	0	0	0	0	0	0	0	0	0	0	0	0	0	0	0
HEATR6	ENSG00000068097	protein_coding	17	0	0	0	0	0	0	0	0	0	0	0	0	0	1	0	0	0	0	0	0	0	0	0	0	0	0	0	0	0	0	0	0	0	0
REEP1	ENSG00000068615	protein_coding	2	0	0	0	0	0	0	0	0	0	0	0	1	0	0	0	0	0	0	0	0	0	0	0	0	0	0	0	0	0	0	0	0	0	0
IP6K2	ENSG00000068745	protein_coding	3	0	0	0	0	0	0	0	0	0	0	0	0	0	1	0	1	0	0	0	0	0	0	0	0	0	0	0	0	0	0	0	0	0	0
KIF2A	ENSG00000068796	protein_coding	5	0	0	0	0	0	0	0	0	0	0	0	1	1	0	0	0	0	0	0	0	0	0	0	0	0	0	0	0	0	0	0	0	0	0
SIRT2	ENSG00000068903	protein_coding	19	0	0	0	0	0	0	0	0	0	0	0	0	0	0	0	0	0	0	0	0	0	0	0	0	0	0	0	0	0	0	0	0	0	1
PYGM	ENSG00000068976	protein_coding	11	0	0	0	0	0	0	0	0	0	1	0	0	0	0	0	0	0	0	0	0	0	0	0	0	0	0	0	0	0	0	0	0	0	0
SDK2	ENSG00000069188	protein_coding	17	0	0	1	0	0	0	0	0	0	0	0	0	0	0	0	0	0	0	0	0	0	0	0	0	0	0	0	0	0	0	0	0	0	0
NUP133	ENSG00000069248	protein_coding	1	0	0	1	0	0	0	0	0	0	0	0	0	0	0	0	0	0	0	0	0	0	0	0	0	0	0	0	0	0	0	0	0	0	0
NUCKS1	ENSG00000069275	protein_coding	1	0	0	0	0	0	0	0	0	0	0	0	0	0	1	0	0	0	0	1	0	0	0	0	0	0	0	0	0	0	0	0	0	0	0
ABCC9	ENSG00000069431	protein_coding	12	0	0	0	0	0	0	0	0	0	0	0	0	1	0	0	0	0	0	0	0	0	0	0	0	0	0	0	0	0	0	0	0	0	0
RORA	ENSG00000069667	protein_coding	15	1	0	1	0	0	0	0	0	0	0	1	0	1	1	1	0	0	0	0	0	1	0	0	0	0	0	0	0	0	0	0	0	0	0
TGFBR3	ENSG00000069702	protein_coding	1	1	0	0	0	0	0	0	0	0	0	0	0	0	0	0	0	0	0	0	0	0	0	0	0	0	0	0	0	0	0	0	0	0	0
PFN2	ENSG00000070087	protein_coding	3	0	0	0	0	0	0	0	0	0	0	0	0	0	0	0	0	0	0	0	0	0	0	0	0	0	0	0	0	0	0	0	1	0	0
TMEM260	ENSG00000070269	protein_coding	14	0	0	0	0	0	0	0	0	0	0	1	0	0	0	0	0	0	0	0	0	0	0	0	0	0	0	0	0	0	0	0	0	0	0
SMG6	ENSG00000070366	protein_coding	17	0	0	0	0	0	0	0	0	0	0	0	0	0	0	0	1	0	0	0	0	0	0	0	0	0	0	0	0	0	0	0	0	0	0
ASNS	ENSG00000070669	protein_coding	7	0	0	0	0	0	0	0	0	0	0	0	0	0	0	0	0	0	0	0	0	0	0	0	0	0	0	0	0	0	0	1	0	0	0
CSNK2A2	ENSG00000070770	protein_coding	16	0	0	0	1	0	0	0	0	0	0	0	0	1	0	0	0	0	0	0	0	0	0	0	0	0	0	0	0	0	0	0	0	0	0
CAMK2A	ENSG00000070808	protein_coding	5	0	0	0	1	0	0	0	0	0	0	0	0	1	0	0	0	0	0	0	0	0	0	0	0	0	0	0	0	0	0	0	0	0	0
CDC42	ENSG00000070831	protein_coding	1	0	0	0	0	0	0	0	0	0	0	0	0	1	0	0	0	0	0	0	0	0	0	0	0	0	0	0	0	0	0	0	0	0	0
OSBPL3	ENSG00000070882	protein_coding	7	0	0	1	0	0	0	0	0	0	0	0	0	0	0	0	1	0	0	0	0	0	0	0	0	0	0	0	0	0	0	0	0	0	0
ATP2B1	ENSG00000070961	protein_coding	12	1	0	0	0	0	0	0	0	0	0	0	0	0	0	0	1	0	0	0	0	0	0	0	0	0	0	0	0	0	0	0	0	0	0
NCK2	ENSG00000071051	protein_coding	2	0	1	0	0	0	0	0	0	0	0	0	0	0	0	0	0	0	0	0	0	0	0	0	0	0	0	0	0	0	0	0	0	0	0
MAP4K4	ENSG00000071054	protein_coding	2	0	0	0	0	0	0	0	0	0	0	0	0	0	1	0	0	0	0	0	0	0	0	0	0	0	0	0	0	0	0	0	0	0	0
SNX13	ENSG00000071189	protein_coding	7	1	0	0	0	0	0	0	0	0	0	0	0	0	1	0	0	0	0	0	0	0	0	0	0	0	0	0	0	0	0	0	0	0	0
TRIP13	ENSG00000071539	protein_coding	5	0	0	1	0	0	0	0	0	0	0	0	0	0	0	0	0	0	0	0	0	0	0	0	0	0	0	0	0	0	0	0	0	0	0
SLC6A15	ENSG00000072041	protein_coding	12	0	0	1	0	0	0	0	0	0	0	0	0	0	0	0	0	0	0	0	0	0	0	0	0	0	0	0	0	0	0	0	0	0	0
SPP2	ENSG00000072080	protein_coding	2	0	0	1	0	0	0	0	0	0	0	0	0	0	0	0	0	0	0	0	0	0	0	0	0	0	0	0	0	0	0	0	0	0	0
ACTN1	ENSG00000072110	protein_coding	14	0	0	1	0	0	0	0	0	0	0	0	0	0	0	0	0	0	0	0	0	0	0	0	0	0	0	0	0	0	1	0	0	0	0
EPN2	ENSG00000072134	protein_coding	17	0	0	0	0	0	0	0	0	0	0	0	0	0	0	0	1	0	0	0	0	0	1	0	0	0	0	0	0	0	0	0	0	0	0
LNX1	ENSG00000072201	protein_coding	4	1	0	0	0	0	0	0	0	0	0	0	0	0	0	0	0	0	0	0	0	0	0	0	0	0	0	0	0	0	0	0	0	0	0
SREBF1	ENSG00000072310	protein_coding	17	0	0	0	0	0	0	0	0	0	0	0	0	0	1	0	0	0	0	0	0	0	0	0	0	0	0	0	0	0	0	0	0	0	0
SMC1A	ENSG00000072501	protein_coding	X	0	0	0	0	0	0	0	0	0	0	1	0	0	0	0	0	0	0	0	1	1	0	0	0	0	0	0	0	0	0	0	0	0	0
MARK2	ENSG00000072518	protein_coding	11	0	0	0	1	0	0	0	0	0	0	1	0	1	0	0	0	0	0	0	0	0	0	0	0	0	0	0	0	0	0	0	0	0	0
FCGR2B	ENSG00000072694	protein_coding	1	0	0	0	0	0	0	0	0	0	0	0	0	0	1	0	0	0	0	0	0	0	0	0	0	0	0	0	0	0	0	0	0	0	0
NFATC3	ENSG00000072736	protein_coding	16	0	0	0	0	0	0	0	0	0	0	0	0	0	0	0	1	0	0	0	0	0	0	0	0	0	0	0	0	0	0	0	0	0	0
FBXW11	ENSG00000072803	protein_coding	5	0	0	0	0	0	0	0	0	0	0	1	0	0	0	0	0	0	0	0	0	0	0	0	0	0	0	0	0	0	0	0	0	0	0
DERL2	ENSG00000072849	protein_coding	17	0	0	0	0	0	0	0	0	0	0	0	0	0	0	0	1	0	0	0	0	0	0	0	0	0	0	0	0	0	0	0	0	0	0
SMARCE1	ENSG00000073584	protein_coding	17	0	0	0	0	0	0	0	0	0	0	0	0	1	0	0	0	0	0	0	0	0	0	0	0	0	0	0	0	0	0	0	0	0	0
PPP2R3A	ENSG00000073711	protein_coding	3	0	0	0	0	0	0	0	0	0	0	0	0	0	0	0	1	0	0	0	0	0	0	0	0	0	0	0	0	0	0	0	0	0	0
FERMT2	ENSG00000073712	protein_coding	14	0	1	0	0	0	0	0	0	0	0	0	0	0	0	0	0	0	0	1	0	0	0	0	0	0	0	0	0	0	0	0	0	0	0
MAP3K13	ENSG00000073803	protein_coding	3	0	0	0	0	0	0	0	0	0	0	0	0	0	0	1	0	0	0	0	0	0	0	0	0	0	0	0	0	0	0	0	0	0	0
PICALM	ENSG00000073921	protein_coding	11	1	0	0	0	0	0	0	0	0	0	0	0	0	0	0	0	0	0	0	0	0	0	0	0	0	0	0	0	0	0	0	0	0	0
NSF	ENSG00000073969	protein_coding	17	1	0	0	0	0	0	0	0	0	0	0	0	0	1	0	1	0	0	0	0	0	0	0	0	0	0	0	0	0	0	0	0	0	0
EED	ENSG00000074266	protein_coding	11	0	1	0	0	0	0	0	0	0	0	0	0	0	0	0	0	0	0	1	0	1	0	0	0	0	0	0	0	0	0	0	0	0	0
NTN4	ENSG00000074527	protein_coding	12	0	0	0	0	0	0	0	0	0	1	0	0	0	0	0	0	0	0	0	0	0	0	0	0	0	0	0	0	0	0	0	0	0	0
ZNF532	ENSG00000074657	protein_coding	18	0	0	0	0	0	0	0	0	0	0	1	0	0	0	0	0	0	0	0	0	0	0	0	0	0	0	0	0	0	0	0	0	0	0
ENO1	ENSG00000074800	protein_coding	1	0	0	0	0	0	0	0	0	0	0	0	0	0	0	0	1	0	0	0	1	0	0	0	0	0	0	0	0	0	0	0	0	0	0
WSCD2	ENSG00000075035	protein_coding	12	0	0	0	0	0	0	0	0	0	0	0	0	0	1	0	1	0	0	0	0	0	0	0	0	0	0	0	0	0	0	0	0	0	0
KCNQ2	ENSG00000075043	protein_coding	20	0	0	0	0	0	0	0	0	0	0	0	0	1	0	0	0	0	0	0	0	0	0	0	0	0	0	0	0	0	0	0	0	0	0
SEMA3C	ENSG00000075223	protein_coding	7	1	0	0	0	0	0	0	0	0	0	0	0	0	0	0	0	0	0	0	0	0	0	0	0	0	0	0	0	0	0	0	0	0	0
ZNF638	ENSG00000075292	protein_coding	2	0	0	0	0	0	0	0	0	0	0	0	1	0	0	0	0	0	0	0	0	0	1	0	0	0	0	0	0	0	0	0	0	0	0
SLC25A40	ENSG00000075303	protein_coding	7	0	0	0	0	0	0	0	0	0	0	0	0	0	0	0	1	0	0	0	0	0	0	0	0	0	0	0	0	0	0	0	0	0	0
VPS9D1	ENSG00000075399	protein_coding	16	0	0	0	0	0	0	0	0	0	0	0	0	0	0	0	1	0	0	0	0	0	0	0	0	0	0	0	0	0	0	0	0	0	0
MARK3	ENSG00000075413	protein_coding	14	0	0	0	0	0	0	0	0	0	0	0	0	0	0	0	1	0	0	0	0	0	0	0	0	0	0	0	0	0	0	0	0	0	0
TMEM131	ENSG00000075568	protein_coding	2	0	0	0	0	0	0	0	0	0	0	0	0	0	0	0	1	0	0	0	0	0	0	0	0	0	0	0	0	0	0	0	0	0	0
WDR62	ENSG00000075702	protein_coding	19	0	0	0	0	0	0	0	0	0	0	0	0	0	0	0	1	0	0	0	0	0	0	0	0	0	0	0	0	0	0	0	0	0	0
ARHGAP15	ENSG00000075884	protein_coding	2	0	0	0	0	0	0	0	0	0	0	0	0	0	0	0	0	0	1	0	0	0	0	0	0	0	0	0	0	0	0	0	0	0	0
MLH1	ENSG00000076242	protein_coding	3	0	0	0	0	0	0	0	0	0	0	0	0	0	0	0	1	0	0	0	0	0	0	0	0	0	0	0	0	0	0	0	0	0	0
KLHL20	ENSG00000076321	protein_coding	1	0	0	0	0	0	0	0	0	0	0	0	0	1	0	0	1	0	0	0	0	0	0	0	0	0	0	0	0	0	0	0	0	0	0
SPAG5	ENSG00000076382	protein_coding	17	0	0	0	0	0	0	0	0	0	0	0	0	0	0	0	0	0	0	0	0	0	0	0	0	0	0	0	0	1	0	0	0	0	0
ANKRD13A	ENSG00000076513	protein_coding	12	0	0	0	0	0	0	0	0	0	0	0	1	0	0	0	1	0	0	0	0	0	0	0	0	0	0	0	0	0	0	0	0	0	0
NT5C2	ENSG00000076685	protein_coding	10	0	0	1	0	0	0	0	0	0	0	0	0	0	0	0	1	0	0	0	0	0	0	0	0	0	0	0	0	0	0	0	0	0	0
CTTNBP2	ENSG00000077063	protein_coding	7	0	0	1	0	0	0	0	0	0	0	0	1	0	0	0	0	0	0	0	0	0	0	0	0	0	0	0	0	0	0	0	0	0	0
ACTL6B	ENSG00000077080	protein_coding	7	0	0	0	0	0	0	0	0	0	0	0	0	1	0	0	0	0	0	0	0	0	0	0	0	0	0	0	0	0	0	0	0	0	0
TOP2B	ENSG00000077097	protein_coding	3	0	0	0	0	0	0	0	0	0	0	0	0	1	0	0	0	0	0	0	0	0	0	0	0	0	0	0	0	0	0	0	0	0	0
NFKB2	ENSG00000077150	protein_coding	10	0	0	0	0	0	0	0	0	0	0	0	0	0	0	0	1	0	0	0	0	0	0	0	0	0	0	0	0	0	0	0	0	0	0
PAK3	ENSG00000077264	protein_coding	X	0	0	0	0	0	0	0	0	0	0	0	0	0	0	0	0	0	0	0	0	0	0	0	0	0	0	0	0	0	0	0	0	1	0
DCX	ENSG00000077279	protein_coding	X	0	0	0	0	0	0	0	0	0	0	0	0	0	0	0	0	0	0	0	0	0	0	0	0	0	0	0	0	0	0	0	1	1	0
DYNC1I2	ENSG00000077380	protein_coding	2	0	0	0	0	0	0	0	0	0	0	0	0	0	0	0	1	0	0	0	0	0	0	0	0	0	0	0	0	0	0	0	0	0	0
FAM76B	ENSG00000077458	protein_coding	11	0	0	1	0	0	0	0	0	0	0	0	0	0	0	0	0	0	0	0	0	0	0	0	0	0	0	0	0	0	0	0	0	0	0
CAPZB	ENSG00000077549	protein_coding	1	0	0	0	0	0	0	0	0	0	0	1	0	0	0	0	0	0	0	0	0	0	0	0	0	0	0	0	0	0	0	0	0	0	0
FGFR1	ENSG00000077782	protein_coding	8	0	0	1	0	0	0	0	0	0	0	0	0	1	0	0	1	0	0	1	0	0	0	0	0	0	0	0	0	0	0	0	0	0	0
ITGA8	ENSG00000077943	protein_coding	10	0	0	0	0	0	0	0	0	0	0	0	0	0	1	0	0	0	0	0	0	0	0	0	0	0	0	0	0	0	0	0	0	0	0
AMPH	ENSG00000078053	protein_coding	7	1	0	0	0	0	0	0	0	0	0	0	0	0	0	0	0	0	0	0	0	0	0	0	0	0	0	0	0	0	0	0	0	0	0
MCCC1	ENSG00000078070	protein_coding	3	0	0	0	0	0	0	0	0	0	0	0	0	0	1	0	0	0	0	0	0	0	0	0	0	0	0	0	0	0	0	0	0	0	0
LAMP3	ENSG00000078081	protein_coding	3	0	0	0	0	0	0	0	0	0	0	0	0	0	1	0	0	0	0	0	0	0	0	0	0	0	0	0	0	0	0	0	0	0	0
NEBL	ENSG00000078114	protein_coding	10	0	0	0	0	0	0	0	0	0	0	0	0	0	0	0	1	0	0	0	0	0	0	0	0	0	0	0	0	0	0	0	0	0	0
ADCY2	ENSG00000078295	protein_coding	5	0	0	1	0	0	0	0	0	0	0	0	0	0	0	0	0	0	0	0	0	0	0	0	1	0	0	0	0	0	0	0	0	0	0
RBFOX1	ENSG00000078328	protein_coding	16	0	0	1	0	0	0	0	0	0	0	0	1	0	0	0	1	0	1	0	0	0	0	0	0	0	0	0	0	0	0	0	0	0	0
GNB1	ENSG00000078369	protein_coding	1	0	0	0	0	0	0	0	0	0	0	0	0	1	0	0	0	0	0	0	0	0	0	0	0	0	0	0	0	0	0	0	0	0	0
NRDC	ENSG00000078618	protein_coding	1	0	0	0	0	0	0	0	0	0	0	0	1	0	0	0	0	0	0	0	0	0	0	0	0	0	0	0	0	0	0	0	0	0	0
BRINP1	ENSG00000078725	protein_coding	9	0	0	0	0	0	0	0	0	0	0	0	0	0	1	0	0	0	0	0	0	0	0	0	0	0	0	0	0	0	0	0	0	0	0
TP73	ENSG00000078900	protein_coding	1	0	0	0	0	0	0	0	0	0	0	1	0	0	0	0	0	0	0	0	0	0	0	0	0	0	0	0	0	0	0	0	0	0	0
SLC1A3	ENSG00000079215	protein_coding	5	0	0	0	0	0	0	0	0	0	0	0	0	0	0	0	0	0	0	0	0	0	0	0	0	0	0	1	0	0	0	0	0	0	0
LXN	ENSG00000079257	protein_coding	3	0	0	0	0	0	0	0	0	0	0	0	1	0	0	0	0	0	0	0	0	0	0	0	0	0	0	0	0	0	0	0	0	0	0
DUSP13B	ENSG00000079393	protein_coding	10	0	0	0	0	0	0	0	0	0	0	0	1	0	0	0	0	0	0	0	0	0	0	0	0	0	0	0	0	0	0	0	0	0	0
FDFT1	ENSG00000079459	protein_coding	8	0	0	0	0	0	0	0	0	0	0	0	0	0	1	0	0	0	0	0	0	0	0	0	0	0	0	0	0	0	0	0	0	0	0
KIF22	ENSG00000079616	protein_coding	16	0	0	0	0	0	0	0	0	0	0	0	0	0	0	0	1	0	0	0	0	0	0	0	0	0	0	0	0	0	0	0	0	0	0
SCGN	ENSG00000079689	protein_coding	6	0	0	0	0	0	0	0	0	0	0	0	1	0	0	0	1	0	0	0	0	0	0	0	0	0	0	0	0	0	0	0	0	0	0
CARMIL1	ENSG00000079691	protein_coding	6	0	0	1	0	0	0	0	0	0	0	0	1	0	0	0	1	0	0	0	0	0	0	0	0	1	0	0	0	0	0	0	0	0	0
DNM2	ENSG00000079805	protein_coding	19	1	0	0	0	0	0	0	0	0	0	0	0	0	0	0	0	0	0	0	0	0	0	0	0	0	0	0	0	0	0	0	0	0	0
EPB41L2	ENSG00000079819	protein_coding	6	0	0	0	0	0	0	0	0	0	0	0	0	0	0	0	0	0	0	0	0	0	0	0	0	0	0	0	0	0	0	0	0	0	1
RIMS1	ENSG00000079841	protein_coding	6	0	0	1	0	0	0	0	0	0	0	0	0	0	1	0	1	0	0	0	0	0	0	1	0	0	0	0	0	0	0	0	0	0	0
RFX3	ENSG00000080298	protein_coding	9	0	0	0	1	1	0	1	0	0	0	0	0	1	0	0	0	0	0	0	0	0	0	0	0	0	0	0	0	0	0	0	0	0	0
RAB21	ENSG00000080371	protein_coding	12	0	0	0	0	0	0	0	0	0	0	0	0	0	0	0	1	0	0	0	0	0	0	0	0	0	0	0	0	0	0	0	0	0	0
SMARCA2	ENSG00000080503	protein_coding	9	0	0	0	1	0	0	0	0	0	0	0	0	1	0	0	0	0	0	0	0	0	0	0	0	0	0	0	0	0	0	0	0	0	0
SRCAP	ENSG00000080603	protein_coding	16	0	0	0	0	0	0	0	0	0	0	0	0	1	0	0	0	0	0	0	0	0	0	0	0	0	0	0	0	0	0	0	0	0	0
CHRNA3	ENSG00000080644	protein_coding	15	0	0	1	0	0	0	0	0	0	0	0	0	0	0	0	1	0	0	0	0	0	0	0	0	0	0	0	0	0	0	0	0	0	0
CNOT4	ENSG00000080802	protein_coding	7	0	0	0	0	0	0	0	0	0	0	0	1	0	0	0	0	0	0	0	0	0	0	0	0	0	0	0	0	0	0	0	0	0	0
IGSF9B	ENSG00000080854	protein_coding	11	0	0	1	0	0	0	0	0	0	0	0	0	0	1	0	1	0	0	0	0	0	0	0	0	0	0	0	0	0	0	0	0	0	0
PCNP	ENSG00000081154	protein_coding	3	0	0	0	0	0	0	0	0	0	0	0	1	0	0	0	0	0	0	1	0	0	0	0	0	0	0	0	0	0	0	0	0	0	0
MEF2C	ENSG00000081189	protein_coding	5	0	0	0	1	0	0	0	0	0	0	0	0	1	0	0	1	0	0	0	0	0	0	0	0	0	0	0	0	0	0	0	0	0	0
PTPRC	ENSG00000081237	protein_coding	1	0	0	1	0	0	0	0	0	0	0	0	0	0	0	0	0	0	0	0	0	0	0	0	0	0	0	0	0	0	0	0	0	0	0
CACNA1S	ENSG00000081248	protein_coding	1	0	0	0	0	0	0	0	0	0	0	0	0	0	0	0	1	0	0	0	0	0	0	0	0	0	0	0	0	0	0	0	0	0	0
PKP1	ENSG00000081277	protein_coding	1	0	0	1	0	0	0	0	0	0	0	0	0	0	0	0	0	0	0	0	0	0	0	0	0	0	0	0	0	0	0	0	0	0	0
AACS	ENSG00000081760	protein_coding	12	0	0	0	0	0	0	0	0	0	0	0	0	0	1	0	0	0	0	0	0	0	0	0	0	0	0	0	0	0	0	0	0	0	0
CADPS2	ENSG00000081803	protein_coding	7	1	0	0	0	0	0	0	0	0	0	0	0	0	0	0	0	0	0	0	0	0	0	0	0	0	0	0	0	0	0	0	0	0	0
PCDHB4	ENSG00000081818	protein_coding	5	0	0	0	0	0	0	0	0	0	0	0	0	0	0	0	1	0	0	0	0	0	0	0	0	0	0	0	0	0	0	0	0	0	0
PCDHA6	ENSG00000081842	protein_coding	5	0	0	1	0	0	0	0	0	0	0	1	1	0	0	0	1	0	0	0	0	0	0	0	0	0	0	0	0	0	0	0	0	0	0
GSK3B	ENSG00000082701	protein_coding	3	0	0	0	0	0	0	0	0	0	0	0	0	1	0	0	0	0	0	0	0	0	0	0	0	0	0	0	0	0	0	0	0	0	0
XPO1	ENSG00000082898	protein_coding	2	0	0	0	1	0	0	0	0	0	0	0	0	1	0	0	0	0	0	0	1	0	0	0	0	0	0	0	0	0	0	0	0	0	0
RNF13	ENSG00000082996	protein_coding	3	0	0	0	0	0	0	0	0	0	0	0	0	0	0	0	0	0	0	1	0	0	0	0	0	0	0	0	0	0	0	0	0	0	1
TRPM3	ENSG00000083067	protein_coding	9	0	0	0	0	0	0	0	0	0	0	0	0	1	0	0	0	0	0	0	0	0	0	0	1	0	0	0	0	0	0	0	0	0	0
DOP1A	ENSG00000083097	protein_coding	6	0	0	0	0	0	0	0	0	0	1	0	0	0	0	0	0	0	0	0	0	0	0	0	0	0	0	0	0	0	0	0	0	0	0
KAT6A	ENSG00000083168	protein_coding	8	0	0	0	0	0	0	0	0	0	0	0	0	1	0	0	0	0	0	0	0	0	0	0	0	0	0	0	0	0	0	0	0	0	0
TUT7	ENSG00000083223	protein_coding	9	0	0	0	0	0	0	0	0	0	0	1	0	0	0	0	0	0	0	0	0	0	0	0	0	0	0	0	0	0	0	0	0	0	0
ULK2	ENSG00000083290	protein_coding	17	0	0	0	0	0	0	0	0	0	0	0	0	0	0	0	1	0	0	0	0	0	0	0	0	0	0	0	0	0	0	0	0	0	0
P2RX5	ENSG00000083454	protein_coding	17	0	0	0	0	0	0	0	0	0	0	0	0	0	1	0	0	0	0	0	0	0	0	0	0	0	0	0	0	0	0	0	0	0	0
ITGAE	ENSG00000083457	protein_coding	17	0	0	0	0	0	0	0	0	0	0	0	0	0	1	0	0	0	0	0	0	0	0	0	0	0	0	0	0	0	0	0	0	0	0
CYLD	ENSG00000083799	protein_coding	16	0	0	0	1	0	0	0	0	0	0	0	0	0	0	0	0	0	0	0	0	0	0	0	0	0	0	0	0	0	0	0	0	0	0
NCOA1	ENSG00000084676	protein_coding	2	0	0	0	0	1	0	1	0	0	0	1	0	0	0	0	0	0	0	0	0	0	0	0	0	0	0	0	0	0	0	0	0	0	0
ATRX	ENSG00000085224	protein_coding	X	0	0	0	0	0	0	0	0	0	0	0	0	0	0	0	0	0	0	0	0	0	0	0	0	0	1	0	0	0	0	0	0	0	0
PREP	ENSG00000085377	protein_coding	6	0	0	0	0	0	0	0	0	0	0	0	0	0	0	0	0	1	0	0	0	0	0	0	0	0	0	0	0	0	0	0	0	0	0
HACE1	ENSG00000085382	protein_coding	6	0	0	1	0	0	0	0	0	0	0	0	1	0	0	0	0	0	0	0	0	0	0	0	0	0	0	0	0	0	0	0	0	0	0
ABCB1	ENSG00000085563	protein_coding	7	1	0	0	0	0	0	0	0	0	0	0	0	0	0	0	1	0	0	0	0	0	0	0	0	0	0	0	0	0	0	0	0	0	0
DDHD2	ENSG00000085788	protein_coding	8	0	0	0	0	0	0	0	0	0	0	0	0	0	0	0	1	0	0	0	0	0	0	0	0	0	0	0	0	0	0	0	0	0	0
DIMT1	ENSG00000086189	protein_coding	5	0	0	0	0	0	0	0	0	0	0	0	1	0	0	0	0	0	0	1	0	1	0	0	0	0	0	0	0	0	0	0	0	0	0
FOLH1	ENSG00000086205	protein_coding	11	0	0	0	0	0	0	0	0	0	1	0	0	0	0	0	0	0	0	0	0	0	1	0	0	0	0	0	0	0	0	0	0	0	0
EPDR1	ENSG00000086289	protein_coding	7	0	1	0	0	0	0	0	0	0	0	0	0	0	0	0	0	0	0	0	0	0	0	0	0	0	0	0	0	0	0	0	0	0	0
MYBPC2	ENSG00000086967	protein_coding	19	0	0	0	0	0	0	0	0	0	0	0	0	0	0	0	1	0	0	0	0	0	0	0	0	0	0	0	0	0	0	0	0	0	0
PPP1R15A	ENSG00000087074	protein_coding	19	0	0	0	0	0	0	0	0	0	0	0	0	0	0	0	0	0	0	0	0	0	0	0	0	0	0	0	0	0	0	1	0	0	0
FTL	ENSG00000087086	protein_coding	19	0	0	0	0	0	0	0	0	0	0	0	0	0	0	0	0	0	0	0	1	1	0	0	0	0	0	0	0	0	0	1	0	0	0
PGS1	ENSG00000087157	protein_coding	17	0	0	0	0	0	0	0	0	0	0	0	0	0	1	0	0	0	0	0	0	0	0	0	0	0	0	0	0	0	0	0	0	0	0
PSMC5	ENSG00000087191	protein_coding	17	0	0	0	0	0	0	0	0	0	0	0	0	1	0	0	0	0	0	0	0	0	0	0	0	0	0	0	0	0	0	0	0	0	0
MT3	ENSG00000087250	protein_coding	16	0	0	0	0	0	0	0	0	0	0	0	0	0	0	0	0	0	0	0	0	0	0	0	0	0	0	1	0	0	0	0	0	0	0
LPCAT2	ENSG00000087253	protein_coding	16	1	0	0	0	0	0	0	0	0	0	0	0	0	0	0	0	0	0	0	0	0	0	0	0	0	0	0	0	0	0	0	0	0	0
GNAO1	ENSG00000087258	protein_coding	16	0	0	0	0	0	0	0	0	0	0	0	0	1	0	0	0	0	0	0	0	0	0	0	0	0	0	0	0	0	0	0	0	0	0
ADD1	ENSG00000087274	protein_coding	4	0	0	0	0	0	0	0	0	0	0	0	0	0	1	0	0	0	0	0	0	0	0	0	0	0	0	0	0	0	0	0	0	0	0
SF3B2	ENSG00000087365	protein_coding	11	0	0	0	0	0	0	0	0	0	0	0	0	1	0	0	0	0	0	0	0	0	0	0	0	0	0	0	0	0	0	0	0	0	0
GNAS	ENSG00000087460	protein_coding	20	0	0	0	0	0	0	0	0	0	0	0	0	1	0	0	0	0	0	0	0	0	0	0	0	0	0	0	0	0	0	0	0	0	0
DNM1L	ENSG00000087470	protein_coding	12	0	0	0	0	0	0	0	0	0	0	0	0	1	1	0	0	0	0	0	0	0	0	0	0	0	0	0	0	0	0	0	0	0	0
AURKA	ENSG00000087586	protein_coding	20	0	0	0	0	0	0	0	0	0	0	0	0	0	0	0	0	0	0	0	1	0	0	0	0	0	0	0	0	1	0	0	0	0	0
CASS4	ENSG00000087589	protein_coding	20	0	1	0	0	0	0	0	0	0	0	0	0	0	0	0	0	0	0	0	0	0	0	0	0	0	0	0	0	0	0	0	0	0	0
CNOT3	ENSG00000088038	protein_coding	19	0	0	0	0	0	0	0	0	0	0	0	0	1	0	0	0	0	0	0	0	0	0	0	0	0	0	0	0	0	0	0	0	0	0
DOCK3	ENSG00000088538	protein_coding	3	0	0	0	0	0	0	0	0	0	0	0	0	0	0	0	1	0	0	0	0	0	0	0	0	0	0	0	0	0	0	0	0	0	0
C3orf18	ENSG00000088543	protein_coding	3	0	0	0	0	0	0	0	0	0	0	0	0	0	0	0	1	0	0	0	0	0	0	0	0	0	0	0	0	0	0	0	0	0	0
CRLS1	ENSG00000088766	protein_coding	20	0	0	0	0	0	0	0	0	0	0	0	0	0	1	0	0	0	0	0	0	0	0	0	0	0	0	0	0	0	0	0	0	0	0
PPP1R13B	ENSG00000088808	protein_coding	14	0	0	1	0	0	0	0	0	0	0	0	0	0	0	0	1	0	0	0	0	0	0	0	0	0	0	0	0	0	0	0	0	0	0
SMOX	ENSG00000088826	protein_coding	20	0	0	1	0	0	0	0	0	0	0	0	0	0	0	0	0	0	0	1	0	0	0	0	0	0	0	0	0	0	0	0	0	0	0
SLC4A11	ENSG00000088836	protein_coding	20	0	0	0	0	0	0	0	0	0	1	0	0	0	0	0	0	0	0	0	0	0	0	0	0	0	0	0	0	0	0	0	0	0	0
LZTS3	ENSG00000088899	protein_coding	20	0	0	0	0	0	0	0	0	0	0	0	0	0	1	0	0	0	0	0	0	0	0	0	0	0	0	0	0	0	0	0	0	0	0
KIZ	ENSG00000088970	protein_coding	20	0	0	1	0	0	0	0	0	0	0	0	0	0	0	0	0	0	0	0	0	0	0	0	0	0	0	0	0	0	0	0	0	0	0
DYNLL1	ENSG00000088986	protein_coding	12	0	0	1	0	0	0	0	0	0	0	0	0	0	0	0	0	0	0	0	0	0	0	0	0	0	0	0	0	0	0	0	0	0	0
P2RX7	ENSG00000089041	protein_coding	12	0	0	0	0	0	0	0	0	0	0	0	0	0	0	0	1	0	0	0	0	0	0	0	0	0	0	0	0	0	0	0	0	0	1
TASP1	ENSG00000089123	protein_coding	20	0	0	0	0	0	0	0	0	0	0	0	0	0	1	0	0	0	0	0	0	0	0	0	0	0	0	0	0	0	0	0	0	0	0
NOS1	ENSG00000089250	protein_coding	12	0	0	1	0	0	0	0	0	0	0	0	0	0	0	0	0	0	0	0	0	0	0	0	0	0	0	0	0	0	0	0	0	0	0
CDIP1	ENSG00000089486	protein_coding	16	0	0	0	0	0	0	0	0	0	0	0	0	0	0	0	1	0	0	0	0	0	0	0	0	0	0	0	0	0	0	0	0	0	0
GMIP	ENSG00000089639	protein_coding	19	0	0	1	0	0	0	0	0	0	0	0	0	0	0	0	1	0	0	0	0	0	0	0	0	0	0	0	0	0	0	0	0	0	0
LAG3	ENSG00000089692	protein_coding	12	0	0	0	0	0	0	0	0	0	0	0	0	0	0	0	1	0	0	0	0	0	0	0	0	0	0	0	0	0	0	0	0	0	0
MLF2	ENSG00000089693	protein_coding	12	0	0	0	0	0	0	0	0	0	0	0	0	0	0	0	1	0	0	1	1	1	0	0	0	0	0	0	0	0	0	0	0	0	0
PCBP4	ENSG00000090097	protein_coding	3	0	0	0	0	0	0	0	0	0	0	0	0	0	0	0	1	0	0	0	0	0	0	0	0	1	0	0	0	0	0	0	1	0	0
YPEL3	ENSG00000090238	protein_coding	16	0	0	0	0	0	0	0	0	0	0	0	0	0	0	0	1	0	0	0	0	0	0	0	0	0	0	0	0	0	0	0	0	0	0
TFAP4	ENSG00000090447	protein_coding	16	0	0	0	0	0	0	0	0	0	0	0	0	1	0	0	0	0	0	0	0	0	0	0	0	0	0	0	0	0	0	0	0	0	0
EFNB1	ENSG00000090776	protein_coding	X	0	0	0	0	0	0	0	0	0	0	0	0	0	1	0	0	0	0	0	0	0	0	0	0	0	0	0	0	0	0	0	0	0	0
KIF4A	ENSG00000090889	protein_coding	X	0	0	0	0	0	0	0	0	0	0	0	0	0	0	0	0	0	0	0	0	0	0	0	0	0	0	0	0	1	0	0	0	0	0
DLL3	ENSG00000090932	protein_coding	19	0	0	0	0	0	0	0	0	0	0	0	0	0	0	0	0	0	0	0	1	1	0	0	0	0	0	0	0	0	0	0	1	0	0
PITPNM2	ENSG00000090975	protein_coding	12	0	0	0	0	0	0	0	0	0	0	0	0	0	1	0	1	0	0	0	0	0	0	0	0	0	0	0	0	0	0	0	0	0	0
PUS7	ENSG00000091127	protein_coding	7	0	0	0	0	0	0	0	0	0	0	0	0	0	0	0	1	0	0	0	0	0	0	0	0	0	0	0	0	0	0	0	0	0	0
WDR7	ENSG00000091157	protein_coding	18	0	0	1	0	0	0	0	0	0	0	0	0	0	0	0	0	0	0	0	0	0	0	0	0	0	0	0	0	0	0	0	0	0	0
ITGA6	ENSG00000091409	protein_coding	2	0	0	0	0	0	0	0	0	0	0	0	0	0	0	1	0	0	0	0	0	0	0	0	0	0	0	0	0	0	0	0	0	0	0
SMPX	ENSG00000091482	protein_coding	X	0	0	0	0	0	0	0	0	0	0	0	0	0	0	0	1	0	0	0	0	0	0	0	0	0	0	0	0	0	0	0	0	0	0
MYO15A	ENSG00000091536	protein_coding	17	0	1	0	0	0	0	0	0	0	0	0	0	0	0	0	0	0	0	0	0	0	0	0	0	0	0	0	0	0	0	0	0	0	0
NLRP1	ENSG00000091592	protein_coding	17	0	0	0	0	0	0	0	0	0	0	0	0	0	0	0	1	0	0	0	0	0	0	0	0	0	0	0	0	0	0	0	0	0	0
ZFHX4	ENSG00000091656	protein_coding	8	0	0	0	0	0	0	0	0	0	0	0	1	1	0	0	0	0	0	0	0	0	0	0	0	0	0	0	0	0	0	0	0	0	0
ESR1	ENSG00000091831	protein_coding	6	0	0	0	0	0	0	0	0	0	0	0	1	0	0	0	0	0	0	0	0	0	0	0	0	0	0	0	0	0	0	0	0	0	0
CD200	ENSG00000091972	protein_coding	3	0	0	1	0	0	0	0	0	0	0	0	0	0	0	0	0	0	0	0	0	0	0	0	0	0	0	0	0	0	0	0	0	1	0
WDR76	ENSG00000092470	protein_coding	15	0	0	0	0	0	0	0	0	0	0	0	0	0	0	0	1	0	0	1	0	1	0	0	0	0	0	0	0	0	0	0	0	0	0
CAPN3	ENSG00000092529	protein_coding	15	1	0	0	0	0	0	0	0	0	0	0	0	0	0	0	0	0	0	0	0	0	0	0	0	0	0	0	0	0	0	0	0	0	0
AGO1	ENSG00000092847	protein_coding	1	0	0	0	0	0	0	0	0	0	0	0	0	1	0	0	1	0	0	0	0	0	0	0	0	0	0	0	0	0	0	0	0	0	0
TEKT2	ENSG00000092850	protein_coding	1	0	0	0	0	0	0	0	0	0	0	0	0	0	0	0	1	0	0	0	0	0	0	0	0	0	0	0	0	0	0	0	0	0	0
CLSPN	ENSG00000092853	protein_coding	1	0	0	0	0	0	0	0	0	0	0	0	0	0	0	0	1	0	0	0	0	1	0	0	0	0	0	0	0	0	0	0	0	0	0
DPYSL2	ENSG00000092964	protein_coding	8	0	0	0	1	1	1	0	0	0	0	0	0	0	0	0	0	0	0	0	0	0	0	0	1	0	0	0	0	0	0	0	0	0	0
CDC45	ENSG00000093009	protein_coding	22	0	0	0	0	0	0	0	0	0	0	0	0	0	0	0	0	0	0	0	0	0	0	0	0	0	0	0	1	0	0	0	0	0	0
CDC23	ENSG00000094880	protein_coding	5	0	0	0	0	0	0	0	0	0	0	0	0	0	0	0	1	0	0	1	0	0	0	0	0	0	0	0	0	0	0	0	0	0	0
AAAS	ENSG00000094914	protein_coding	12	0	0	0	0	0	0	0	0	0	0	0	0	0	0	0	1	0	0	0	0	0	0	0	0	0	0	0	0	0	0	0	0	0	0
CBX5	ENSG00000094916	protein_coding	12	0	0	0	0	0	0	0	0	0	0	0	0	1	0	0	0	0	0	0	0	0	0	0	0	0	0	0	0	0	0	0	0	0	0
NUP188	ENSG00000095319	protein_coding	9	0	0	0	0	0	0	0	0	0	0	0	0	0	0	0	1	0	0	1	0	0	0	0	0	0	0	0	0	0	0	0	0	0	0
CRAT	ENSG00000095321	protein_coding	9	0	0	0	0	0	0	0	0	0	0	0	0	0	0	0	1	0	0	0	0	0	0	0	0	0	0	0	0	0	0	0	0	0	0
TBC1D2	ENSG00000095383	protein_coding	9	0	0	1	0	0	0	0	0	0	0	0	0	0	0	0	1	0	0	0	0	0	1	0	0	0	0	0	0	0	0	0	0	0	0
BLNK	ENSG00000095585	protein_coding	10	0	1	0	0	0	0	0	0	0	0	0	0	0	0	0	0	0	0	0	0	0	0	0	0	0	0	0	0	0	0	0	0	0	0
CRTAC1	ENSG00000095713	protein_coding	10	1	0	0	0	0	0	0	0	0	0	0	0	0	0	0	0	0	0	0	0	0	0	0	0	0	0	0	0	0	0	0	0	0	0
WAC	ENSG00000095787	protein_coding	10	0	0	0	1	1	0	1	0	0	0	0	0	1	0	0	0	0	0	0	0	0	0	0	0	0	0	0	0	0	0	0	0	0	0
HIVEP1	ENSG00000095951	protein_coding	6	0	0	1	0	0	0	0	0	0	0	0	0	0	0	0	1	0	0	0	0	0	0	0	0	0	0	0	0	0	0	0	0	0	0
TREM2	ENSG00000095970	protein_coding	6	0	1	0	0	0	0	0	0	0	0	0	0	0	0	0	0	0	0	0	0	0	0	0	0	0	0	0	0	0	0	0	0	0	0
TMEM14A	ENSG00000096092	protein_coding	6	1	0	0	0	0	0	0	0	0	0	0	0	0	0	0	0	0	0	0	0	0	0	0	0	0	0	0	0	0	0	0	0	0	0
CDC5L	ENSG00000096401	protein_coding	6	1	0	0	0	0	0	0	0	0	0	0	0	0	0	0	0	0	0	1	0	0	0	0	0	0	0	0	0	0	0	0	0	0	0
ITPR3	ENSG00000096433	protein_coding	6	0	0	0	1	0	0	0	0	0	0	0	1	0	0	0	0	0	0	0	0	0	0	0	0	0	0	0	0	0	0	0	0	0	0
ZNF184	ENSG00000096654	protein_coding	6	0	0	1	0	0	0	0	0	0	0	0	1	0	0	0	1	0	0	0	0	0	0	0	0	0	0	0	0	0	0	0	0	0	0
SIRT1	ENSG00000096717	protein_coding	10	0	0	0	0	0	0	0	0	0	0	1	0	0	0	0	0	0	0	0	0	0	0	0	0	0	0	0	0	0	0	0	0	0	0
ABL1	ENSG00000097007	protein_coding	9	0	0	0	0	0	0	0	0	0	0	0	0	1	0	0	0	0	0	0	0	0	0	0	0	0	0	0	0	0	0	0	0	0	0
PCSK5	ENSG00000099139	protein_coding	9	0	0	0	0	0	0	0	0	0	0	0	0	0	0	0	0	0	1	0	0	0	0	0	0	0	0	0	0	0	0	0	0	0	0
PRTFDC1	ENSG00000099256	protein_coding	10	1	0	1	0	0	0	0	0	0	0	0	0	0	0	0	0	0	0	0	0	0	0	0	1	0	0	0	0	0	0	0	0	0	0
TSPAN15	ENSG00000099282	protein_coding	10	1	0	0	0	0	0	0	0	0	0	0	0	0	0	0	0	0	0	0	0	0	1	0	0	0	0	0	0	0	0	0	0	0	0
STX1B	ENSG00000099365	protein_coding	16	0	0	0	0	0	0	0	0	0	0	1	0	0	1	0	0	0	0	0	0	0	0	0	0	0	0	0	0	0	0	0	0	0	0
SETD1A	ENSG00000099381	protein_coding	16	0	0	0	0	0	0	0	0	0	0	0	0	1	1	0	0	1	0	0	0	0	0	0	0	0	0	0	0	0	0	0	0	0	0
IZUMO4	ENSG00000099840	protein_coding	19	0	0	0	0	0	0	0	0	0	0	0	0	0	0	0	1	0	0	0	0	0	0	0	0	0	0	0	0	0	0	0	0	0	0
LZTR1	ENSG00000099949	protein_coding	22	0	0	0	0	0	0	0	0	0	0	0	0	1	0	0	0	0	0	0	0	0	0	0	0	0	1	0	0	0	0	0	0	0	0
SMARCB1	ENSG00000099956	protein_coding	22	0	0	0	0	0	0	0	0	0	0	0	0	1	0	0	0	0	0	0	0	0	0	0	0	0	0	0	0	0	0	0	0	0	0
SLC25A1	ENSG00000100075	protein_coding	22	0	0	0	0	0	0	0	0	0	0	0	0	1	0	0	0	0	0	0	0	0	0	0	0	0	0	0	0	0	0	0	0	0	0
SEZ6L	ENSG00000100095	protein_coding	22	0	0	0	0	0	0	0	0	0	0	0	0	0	0	0	0	0	1	0	0	0	0	0	0	0	0	0	0	0	0	0	1	0	0
LGALS1	ENSG00000100097	protein_coding	22	0	0	0	0	0	0	0	0	0	0	0	0	0	0	0	0	0	0	0	0	0	0	0	0	0	0	0	0	0	1	0	0	0	0
HPS4	ENSG00000100099	protein_coding	22	1	0	0	0	0	0	0	0	0	0	0	0	0	0	0	0	0	0	0	0	0	0	0	0	0	0	0	0	0	0	0	0	0	0
GGTLC2	ENSG00000100121	protein_coding	22	0	0	0	0	0	0	0	0	0	0	1	0	0	0	0	0	0	0	0	0	0	0	0	0	0	0	0	0	0	0	0	0	0	0
SNU13	ENSG00000100138	protein_coding	22	0	0	0	0	0	0	0	0	0	0	0	0	0	0	0	1	0	0	1	1	0	0	0	0	0	0	0	0	0	0	0	0	0	0
SOX10	ENSG00000100146	protein_coding	22	0	0	0	0	0	0	0	0	0	0	0	0	1	0	0	0	0	0	0	0	0	1	0	0	0	0	0	0	0	0	0	0	0	0
CCDC134	ENSG00000100147	protein_coding	22	0	0	0	0	0	0	0	0	0	0	0	0	0	0	0	1	0	0	1	0	0	0	0	0	0	0	0	0	0	0	0	0	0	0
DEPDC5	ENSG00000100150	protein_coding	22	0	0	0	0	0	0	0	0	0	0	1	0	0	0	0	0	0	0	0	0	0	0	0	0	0	0	0	0	0	0	0	0	0	0
CENPM	ENSG00000100162	protein_coding	22	0	0	0	0	0	0	0	0	0	0	0	0	0	0	0	1	0	0	0	0	0	0	0	0	0	0	0	1	0	0	0	0	0	0
SEPTIN3	ENSG00000100167	protein_coding	22	0	0	0	0	0	0	0	0	0	0	0	0	0	0	0	1	0	0	0	0	0	0	0	0	0	0	0	0	0	0	0	0	1	0
CYP2D6	ENSG00000100197	protein_coding	22	0	0	0	0	0	0	0	0	0	0	0	1	0	0	0	1	0	0	0	0	0	0	0	0	0	0	0	0	0	0	0	0	0	0
TCF20	ENSG00000100207	protein_coding	22	0	0	1	1	1	0	1	0	0	0	0	0	1	0	0	1	0	0	0	0	0	0	0	0	0	0	0	0	0	0	0	0	0	0
PPP6R2	ENSG00000100239	protein_coding	22	0	0	0	0	0	0	0	0	0	0	0	0	0	1	0	0	0	0	0	0	0	0	0	0	0	0	0	0	0	0	0	0	0	0
ARSA	ENSG00000100299	protein_coding	22	0	0	0	0	0	0	0	0	0	0	0	0	0	0	0	1	0	0	0	0	0	0	0	0	0	0	0	0	0	0	0	0	0	0
TSPO	ENSG00000100300	protein_coding	22	0	0	0	0	0	0	0	0	0	0	0	0	0	0	0	0	0	0	0	0	0	0	0	0	0	0	1	0	0	0	0	0	0	1
ACR	ENSG00000100312	protein_coding	22	0	0	0	0	0	0	0	0	0	0	0	0	0	0	0	1	0	0	0	0	0	0	0	0	0	0	0	0	0	0	0	0	0	0
RBFOX2	ENSG00000100320	protein_coding	22	0	0	0	0	0	0	0	0	0	0	0	0	0	0	0	0	0	0	0	0	0	0	0	0	0	0	0	0	0	0	0	0	1	0
TAB1	ENSG00000100324	protein_coding	22	1	0	0	0	0	0	0	0	0	0	0	0	0	0	0	1	0	0	0	0	0	0	0	0	0	0	0	0	0	0	0	0	0	0
MIEF1	ENSG00000100335	protein_coding	22	0	0	0	0	0	0	0	0	0	0	0	0	0	0	0	1	0	0	0	0	0	0	0	0	0	0	0	0	0	0	0	0	0	0
CACNA1I	ENSG00000100346	protein_coding	22	0	0	1	0	0	0	0	0	0	0	0	0	0	0	0	1	0	0	0	0	0	0	0	0	0	0	0	0	0	0	0	0	0	0
TNRC6B	ENSG00000100354	protein_coding	22	0	0	0	0	0	0	0	0	0	0	0	0	1	0	0	0	0	0	0	0	0	0	0	0	0	0	0	0	0	0	0	0	0	0
SLC25A17	ENSG00000100372	protein_coding	22	0	0	0	0	0	0	0	0	0	0	0	1	0	0	0	1	0	0	0	0	0	0	0	0	0	0	0	0	0	0	0	0	0	0
ST13	ENSG00000100380	protein_coding	22	0	0	0	0	0	0	0	0	0	0	0	0	0	0	0	1	0	0	0	1	0	0	0	0	0	0	0	0	0	0	0	0	0	0
RBX1	ENSG00000100387	protein_coding	22	0	0	0	0	0	0	0	0	0	0	0	0	0	1	0	1	0	0	0	0	0	0	0	1	0	0	0	0	0	0	0	0	0	0
EP300	ENSG00000100393	protein_coding	22	0	0	0	0	0	0	0	0	0	0	0	1	1	0	0	1	0	0	0	0	0	0	0	0	0	0	0	0	0	0	0	0	0	0
L3MBTL2	ENSG00000100395	protein_coding	22	0	0	1	0	0	0	0	0	0	0	0	1	0	0	0	1	0	0	0	0	0	0	0	0	0	0	0	0	0	0	0	0	0	0
CHADL	ENSG00000100399	protein_coding	22	0	0	0	0	0	0	0	0	0	0	0	1	0	0	0	1	0	0	0	0	0	1	0	0	0	0	0	0	0	0	0	0	0	0
RANGAP1	ENSG00000100401	protein_coding	22	0	0	0	0	0	0	0	0	0	0	0	1	0	0	0	1	0	0	0	0	0	0	0	0	0	0	0	0	1	0	0	0	0	0
ZC3H7B	ENSG00000100403	protein_coding	22	0	0	1	0	0	0	0	0	0	0	0	1	0	0	0	1	0	0	0	0	0	0	0	0	0	0	0	0	0	0	0	0	0	0
PHF5A	ENSG00000100410	protein_coding	22	0	0	0	0	0	0	0	0	0	0	0	0	0	0	0	1	0	0	0	0	0	0	0	0	0	0	0	0	0	0	0	0	0	0
ACO2	ENSG00000100412	protein_coding	22	0	0	0	0	0	0	0	0	0	0	0	1	0	0	0	1	0	0	0	0	0	0	0	0	0	0	0	0	0	0	0	0	0	0
POLR3H	ENSG00000100413	protein_coding	22	0	0	0	0	0	0	0	0	0	0	0	1	0	0	0	1	0	0	0	0	0	0	0	0	0	0	0	0	0	0	0	0	0	0
PMM1	ENSG00000100417	protein_coding	22	0	0	0	0	0	0	0	0	0	0	0	0	0	0	0	1	0	0	0	0	0	0	0	0	0	0	0	0	0	0	0	0	0	0
DESI1	ENSG00000100418	protein_coding	22	0	0	0	0	0	0	0	0	0	0	0	0	0	0	0	1	0	0	0	0	0	0	0	0	0	0	0	0	0	0	0	0	0	0
COCH	ENSG00000100473	protein_coding	14	0	0	0	0	0	0	0	0	0	0	1	0	0	0	0	0	0	0	0	1	0	0	0	0	0	0	0	0	0	0	0	0	0	0
EIF5	ENSG00000100664	protein_coding	14	0	0	0	0	0	0	0	0	0	0	0	0	0	0	0	1	0	0	0	1	0	0	0	0	0	0	0	0	0	0	0	0	0	0
ZFYVE21	ENSG00000100711	protein_coding	14	0	0	0	0	0	0	0	0	0	0	0	0	0	0	0	1	0	0	0	0	0	0	0	0	0	0	0	0	0	0	0	0	0	0
MTHFD1	ENSG00000100714	protein_coding	14	0	0	0	0	0	0	0	0	0	0	0	1	0	0	0	0	0	0	0	0	0	0	0	0	0	0	0	0	0	0	0	0	0	0
PCNX1	ENSG00000100731	protein_coding	14	1	0	0	0	0	0	0	0	0	0	0	0	0	0	0	1	0	0	0	0	0	0	0	0	0	0	0	0	0	0	0	0	0	0
YY1	ENSG00000100811	protein_coding	14	0	0	0	0	0	0	0	0	0	0	0	0	1	0	0	0	0	0	0	0	0	0	0	0	0	0	0	0	0	0	0	0	0	0
SRP54	ENSG00000100883	protein_coding	14	0	0	0	0	0	0	0	0	0	0	0	0	1	0	0	0	0	0	0	0	0	0	0	0	0	0	0	0	0	0	0	0	0	0
CHD8	ENSG00000100888	protein_coding	14	0	0	0	1	1	0	1	0	0	0	0	0	1	0	0	0	0	0	0	0	0	0	0	0	0	0	0	0	0	0	0	0	0	0
BRMS1L	ENSG00000100916	protein_coding	14	1	0	0	0	0	0	0	0	0	0	0	0	0	0	0	0	0	0	0	1	0	0	0	0	0	0	0	0	0	0	0	0	0	0
PLTP	ENSG00000100979	protein_coding	20	0	0	0	0	0	0	0	0	0	0	0	0	0	0	0	0	0	0	0	1	0	0	0	0	0	0	1	0	0	0	0	0	0	0
PROCR	ENSG00000101000	protein_coding	20	1	0	0	0	0	0	0	0	0	0	0	0	0	0	0	0	0	0	0	1	0	0	0	0	0	0	0	0	0	0	0	0	0	0
CD40	ENSG00000101017	protein_coding	20	0	0	0	0	0	0	0	0	0	0	0	1	0	0	0	0	0	0	0	0	0	0	0	0	0	0	0	0	0	0	0	0	0	0
ZMYND8	ENSG00000101040	protein_coding	20	0	0	0	1	1	0	1	0	0	0	0	1	1	0	0	0	0	0	0	0	0	0	0	0	0	0	0	0	0	0	0	0	0	0
HNF4A	ENSG00000101076	protein_coding	20	1	0	0	0	0	0	0	0	0	0	0	0	0	0	0	0	0	0	0	0	0	0	0	0	0	0	0	0	0	0	0	0	0	0
NFATC2	ENSG00000101096	protein_coding	20	0	0	1	0	0	0	0	0	0	0	0	0	0	0	0	0	0	0	0	0	0	0	0	0	0	0	0	0	0	0	0	0	0	0
STK4	ENSG00000101109	protein_coding	20	0	0	0	0	0	0	0	0	0	0	0	1	0	0	0	1	0	0	0	0	0	0	0	0	0	0	0	0	0	0	0	0	0	0
ADNP	ENSG00000101126	protein_coding	20	0	0	0	1	1	0	1	0	0	0	0	0	1	0	0	0	0	0	0	0	0	0	0	0	0	0	0	0	0	0	0	0	0	0
NKAIN4	ENSG00000101198	protein_coding	20	0	0	0	0	0	0	0	0	0	0	0	0	0	0	0	0	0	0	0	0	0	0	0	0	1	0	0	0	0	0	0	0	0	1
EEF1A2	ENSG00000101210	protein_coding	20	0	0	0	0	0	0	0	0	0	0	0	0	1	0	0	0	0	0	0	0	0	0	0	0	0	0	0	0	0	0	0	0	0	0
CDC25B	ENSG00000101224	protein_coding	20	0	0	0	0	0	0	0	0	0	0	0	0	0	0	0	0	0	0	1	0	0	0	0	1	0	0	0	0	1	0	0	0	0	0
ISM1	ENSG00000101230	protein_coding	20	0	0	0	0	0	0	0	0	0	0	0	0	0	1	0	0	0	0	0	0	0	0	0	0	0	0	0	0	0	0	0	0	0	0
TRIB3	ENSG00000101255	protein_coding	20	0	0	0	0	0	0	0	0	0	0	0	0	0	0	0	0	0	0	0	0	0	0	0	0	0	0	0	0	0	0	1	0	0	0
MYLK2	ENSG00000101306	protein_coding	20	0	0	0	0	0	0	0	0	0	0	0	0	0	1	0	0	0	0	0	0	0	0	0	0	0	0	0	0	0	0	0	0	0	0
PLCB4	ENSG00000101333	protein_coding	20	1	0	0	0	0	0	0	0	0	0	0	0	0	0	0	0	0	0	0	0	0	0	0	0	0	0	0	0	0	0	0	0	0	0
TM9SF4	ENSG00000101337	protein_coding	20	0	0	0	0	1	0	0	0	1	0	0	0	0	0	0	0	0	0	0	0	0	0	0	0	0	0	0	0	0	0	0	0	0	0
TTI1	ENSG00000101407	protein_coding	20	0	0	0	0	0	0	0	0	0	0	1	0	0	0	0	0	0	0	0	0	0	0	0	0	0	0	0	0	0	0	0	0	0	0
SLC32A1	ENSG00000101438	protein_coding	20	0	0	0	0	0	0	0	0	0	0	0	0	0	0	0	1	0	0	0	0	0	0	0	0	0	0	0	0	0	0	0	0	0	0
CST3	ENSG00000101439	protein_coding	20	0	0	0	0	0	0	0	0	0	0	0	0	0	0	0	0	0	0	0	0	0	0	0	0	0	0	1	0	0	0	0	0	0	0
ACTR5	ENSG00000101442	protein_coding	20	0	0	1	0	0	0	0	0	0	0	0	0	0	0	0	1	0	0	0	0	0	0	0	0	0	0	0	0	0	0	0	0	0	0
PPP1R16B	ENSG00000101445	protein_coding	20	0	0	1	0	0	0	0	0	0	0	0	0	0	0	0	1	0	0	0	0	0	0	0	0	0	0	0	0	0	0	0	0	0	0
FAM83D	ENSG00000101447	protein_coding	20	0	0	0	0	0	0	0	0	0	0	0	0	0	0	0	1	0	0	0	0	0	0	0	0	0	0	0	0	0	0	0	0	0	0
PIGU	ENSG00000101464	protein_coding	20	1	0	0	0	0	0	0	0	0	0	0	0	0	0	0	0	0	0	0	0	0	0	0	0	0	0	0	0	0	0	0	0	0	0
CELF4	ENSG00000101489	protein_coding	18	0	0	1	0	1	0	1	0	0	0	0	1	0	0	0	0	0	0	0	0	0	0	1	0	0	0	0	0	0	0	0	0	0	0
ZNF516	ENSG00000101493	protein_coding	18	1	0	0	0	0	0	0	0	0	0	0	0	0	0	0	0	0	0	0	0	1	0	0	0	0	0	0	0	0	0	0	0	0	0
ADNP2	ENSG00000101544	protein_coding	18	0	0	0	0	0	0	0	0	0	0	0	0	0	0	0	1	0	0	0	0	0	0	0	0	0	0	0	0	0	0	0	0	0	0
RBFA	ENSG00000101546	protein_coding	18	0	0	0	0	0	0	0	0	0	0	0	0	0	0	0	1	0	0	1	0	0	0	0	0	0	0	0	0	0	0	0	0	0	0
ANKRD12	ENSG00000101745	protein_coding	18	0	0	0	0	0	0	0	0	0	0	1	0	0	0	0	0	1	0	0	0	0	0	0	0	0	0	0	0	0	0	0	0	0	0
NOL4	ENSG00000101746	protein_coding	18	0	0	0	0	0	0	0	0	0	0	0	0	0	1	0	0	0	0	0	0	0	0	0	0	0	0	0	0	0	0	0	0	0	0
MIB1	ENSG00000101752	protein_coding	18	0	0	0	0	0	0	0	0	0	0	0	0	1	0	0	0	0	0	0	0	0	0	0	0	0	0	0	0	0	0	0	0	0	0
PGRMC1	ENSG00000101856	protein_coding	X	0	0	0	0	0	0	0	0	0	0	0	0	0	0	0	0	0	0	0	0	0	0	0	0	0	0	0	0	0	0	0	0	0	1
WDR13	ENSG00000101940	protein_coding	X	0	0	0	0	0	0	0	0	0	0	1	0	0	0	0	0	0	0	0	0	0	0	0	0	0	0	0	0	0	0	0	0	0	0
STAG2	ENSG00000101972	protein_coding	X	0	0	0	0	0	0	0	0	0	0	0	0	0	0	0	0	0	0	0	1	0	0	0	0	0	1	0	0	0	0	0	0	0	0
PLP2	ENSG00000102007	protein_coding	X	0	0	0	0	0	0	0	0	0	0	0	0	0	0	0	0	0	0	0	0	0	0	0	0	0	0	0	0	0	1	0	0	0	0
PGK1	ENSG00000102144	protein_coding	X	0	0	0	0	0	0	0	0	0	0	0	0	0	0	0	0	0	0	0	0	0	0	0	0	0	0	0	0	0	0	1	0	0	0
TIMP1	ENSG00000102265	protein_coding	X	0	0	0	0	0	0	0	0	0	0	0	0	0	0	0	0	0	0	0	0	0	0	0	0	0	0	0	0	0	1	0	0	0	0
NALCN	ENSG00000102452	protein_coding	13	0	0	0	0	0	0	0	0	0	0	0	0	1	0	0	1	0	0	0	0	0	0	0	0	0	0	0	0	0	0	0	0	0	0
HTR2A	ENSG00000102468	protein_coding	13	0	0	0	0	0	0	0	0	0	0	0	0	0	1	0	0	0	0	0	0	0	0	0	0	0	0	0	0	0	0	0	0	0	0
NDFIP2	ENSG00000102471	protein_coding	13	0	0	0	0	0	0	0	0	0	0	0	0	0	0	0	1	0	0	0	0	0	0	0	0	0	0	0	0	0	0	0	0	0	0
CAB39L	ENSG00000102547	protein_coding	13	0	0	0	0	0	0	0	0	0	0	0	0	0	1	0	0	0	0	0	0	0	0	0	0	0	0	0	0	0	0	0	0	0	0
STK24	ENSG00000102572	protein_coding	13	0	0	0	0	0	0	0	0	0	0	0	1	0	0	0	0	0	0	0	0	0	0	0	1	0	0	0	0	0	0	0	0	0	0
ACP5	ENSG00000102575	protein_coding	19	0	0	0	0	0	0	0	0	0	0	0	0	0	0	0	1	0	0	0	0	0	0	0	0	0	0	0	0	0	0	0	0	0	0
SGCG	ENSG00000102683	protein_coding	13	0	0	0	0	0	0	0	0	0	0	0	0	0	0	0	0	0	0	0	0	0	0	0	0	0	0	0	0	0	0	0	1	0	0
KPNA3	ENSG00000102753	protein_coding	13	0	0	0	0	0	0	0	0	0	0	0	0	0	1	0	0	0	0	0	0	0	0	0	0	0	0	0	0	0	0	0	0	0	0
ACOD1	ENSG00000102794	protein_coding	13	0	0	1	0	0	0	0	0	0	0	0	0	0	0	0	0	0	0	0	0	0	0	0	0	0	0	0	0	0	0	0	0	0	0
OLFM4	ENSG00000102837	protein_coding	13	0	0	1	0	0	0	0	0	0	0	0	1	0	0	0	0	0	0	0	0	0	0	0	0	0	0	0	0	0	0	0	0	0	0
MGRN1	ENSG00000102858	protein_coding	16	0	0	0	0	0	0	0	0	0	0	0	0	0	0	0	1	0	0	0	0	0	0	0	0	0	0	0	0	0	0	0	0	0	0
CORO1A	ENSG00000102879	protein_coding	16	0	0	0	1	1	1	0	0	0	0	1	0	0	0	0	1	0	0	0	0	0	0	0	0	0	0	0	0	0	0	0	0	0	0
MAPK3	ENSG00000102882	protein_coding	16	0	0	0	0	0	0	0	0	0	0	0	0	0	0	0	1	0	0	0	0	0	0	0	0	0	0	0	0	0	0	0	0	0	0
GDPD3	ENSG00000102886	protein_coding	16	0	0	0	0	0	0	0	0	0	0	0	0	0	0	0	1	0	0	0	0	0	0	0	0	0	0	0	0	0	0	0	0	0	0
NUTF2	ENSG00000102898	protein_coding	16	0	0	0	0	0	0	0	0	0	0	0	0	0	0	0	1	0	0	0	0	0	0	0	0	0	0	0	0	0	0	0	0	0	0
CENPT	ENSG00000102901	protein_coding	16	0	0	0	0	0	0	0	0	0	0	0	0	0	0	0	1	0	0	0	0	0	0	0	0	0	0	0	0	0	0	0	0	0	0
TSNAXIP1	ENSG00000102904	protein_coding	16	0	0	0	0	0	0	0	0	0	0	0	0	0	0	0	1	0	0	0	0	0	0	0	0	0	0	0	0	0	0	0	0	0	0
PLLP	ENSG00000102934	protein_coding	16	0	0	0	0	0	0	0	0	0	0	0	0	0	0	0	0	0	0	0	0	0	0	0	0	0	0	0	0	0	0	0	0	0	1
DHODH	ENSG00000102967	protein_coding	16	1	0	0	0	0	0	0	0	0	0	0	0	0	0	0	0	0	0	0	1	0	0	0	0	0	0	0	0	0	0	0	0	0	0
CTCF	ENSG00000102974	protein_coding	16	0	0	0	1	0	0	0	0	0	0	0	0	1	0	0	1	0	0	1	0	0	0	0	0	0	0	0	0	0	0	0	0	0	0
ACD	ENSG00000102977	protein_coding	16	0	0	0	0	0	0	0	0	0	0	0	0	0	0	0	1	0	0	0	0	0	0	0	0	0	0	0	0	0	0	0	0	0	0
PARD6A	ENSG00000102981	protein_coding	16	0	0	0	0	0	0	0	0	0	0	0	0	0	0	0	1	0	0	0	0	0	0	0	0	0	0	0	0	0	0	0	0	0	0
NDRG4	ENSG00000103034	protein_coding	16	0	0	0	0	0	0	0	0	0	0	0	0	0	0	0	1	0	0	0	0	0	0	0	0	0	0	0	0	0	0	0	0	1	0
SETD6	ENSG00000103037	protein_coding	16	0	0	0	0	0	0	0	0	0	0	0	0	0	0	0	1	0	0	0	0	0	0	0	0	0	0	0	0	0	0	0	0	0	0
SLC38A7	ENSG00000103042	protein_coding	16	0	0	0	0	0	0	0	0	0	0	0	0	0	0	0	1	0	0	0	0	0	0	0	0	0	0	0	0	0	0	0	0	0	0
SMPD3	ENSG00000103056	protein_coding	16	0	0	0	0	0	0	0	0	0	0	0	0	0	0	0	1	0	0	0	0	0	0	0	0	0	0	0	0	0	0	0	0	0	0
SLC7A6OS	ENSG00000103061	protein_coding	16	0	0	0	0	0	0	0	0	0	0	0	0	0	0	0	1	0	0	0	0	0	0	0	0	0	0	0	0	0	0	0	0	0	0
SLC7A6	ENSG00000103064	protein_coding	16	0	0	0	0	0	0	0	0	0	0	0	0	0	0	0	1	0	0	0	0	0	0	0	0	0	0	0	0	0	0	0	0	0	0
PLA2G15	ENSG00000103066	protein_coding	16	0	0	0	0	0	0	0	0	0	0	0	0	0	0	0	1	0	0	0	0	0	0	0	0	0	0	0	0	0	0	0	0	0	0
ESRP2	ENSG00000103067	protein_coding	16	0	0	0	0	0	0	0	0	0	0	0	0	0	0	0	1	0	0	0	0	0	0	0	0	0	0	0	0	0	0	0	0	0	0
MON1B	ENSG00000103111	protein_coding	16	0	0	1	0	0	0	0	0	0	0	0	0	0	0	0	0	0	0	0	0	0	0	0	0	0	0	0	0	0	0	0	0	0	0
AXIN1	ENSG00000103126	protein_coding	16	0	0	0	0	0	0	0	0	0	1	0	0	0	0	0	0	0	0	0	0	0	0	0	0	0	0	0	0	0	0	0	0	0	0
NPRL3	ENSG00000103148	protein_coding	16	0	0	0	0	0	0	0	0	0	0	1	0	0	0	0	0	0	0	0	0	0	0	0	0	0	0	0	0	0	0	0	0	0	0
ABCC1	ENSG00000103222	protein_coding	16	1	0	0	0	0	0	0	0	0	0	0	0	0	0	0	0	0	0	0	0	0	0	0	0	0	0	0	0	0	0	0	0	0	0
LMF1	ENSG00000103227	protein_coding	16	0	0	0	0	0	0	0	0	0	0	0	0	0	0	0	0	0	0	0	0	0	0	0	0	0	0	0	0	0	0	0	1	0	1
FOXF1	ENSG00000103241	protein_coding	16	0	1	0	0	0	0	0	0	0	0	0	0	0	0	0	0	0	0	0	0	0	0	0	0	0	0	0	0	0	0	0	0	0	0
HMOX2	ENSG00000103415	protein_coding	16	0	0	0	0	0	0	0	0	0	0	0	0	0	0	0	1	0	0	0	0	0	0	0	0	0	0	0	0	0	0	0	0	0	0
DNAJA3	ENSG00000103423	protein_coding	16	0	0	0	0	0	0	0	0	0	0	0	0	0	0	0	1	0	0	0	0	0	0	0	0	0	0	0	0	0	0	0	0	0	0
CORO7-PAM16	ENSG00000103426	protein_coding	16	0	0	0	0	0	0	0	0	0	0	0	0	0	0	0	1	0	0	0	0	0	0	0	0	0	0	0	0	0	0	0	0	0	0
MAZ	ENSG00000103495	protein_coding	16	0	0	0	0	0	0	0	0	0	0	0	0	0	0	0	1	0	0	0	0	0	0	0	0	0	0	0	0	0	0	0	0	0	0
CDIPT	ENSG00000103502	protein_coding	16	0	0	0	0	0	0	0	0	0	0	0	0	0	0	0	1	0	0	0	0	0	0	0	0	0	0	0	0	0	0	0	0	0	0
BCKDK	ENSG00000103507	protein_coding	16	0	1	0	0	0	0	0	0	0	0	0	0	0	1	0	0	0	0	0	0	0	0	0	0	0	0	0	0	0	0	0	0	0	0
SYT17	ENSG00000103528	protein_coding	16	0	0	0	0	0	0	0	0	0	0	0	0	0	1	0	0	0	0	0	0	0	0	0	0	0	0	0	0	0	0	0	0	0	0
TMC5	ENSG00000103534	protein_coding	16	0	0	0	0	0	0	0	0	0	0	0	0	0	1	0	0	0	0	0	0	0	0	0	0	0	0	0	0	0	0	0	0	0	0
SLC6A2	ENSG00000103546	protein_coding	16	1	0	0	1	0	0	0	0	0	0	0	0	0	0	0	0	0	0	0	0	0	0	0	0	0	0	0	0	0	0	0	0	0	0
LACTB	ENSG00000103642	protein_coding	15	0	0	0	0	0	0	0	0	0	0	0	0	0	1	0	0	0	0	0	0	0	0	0	0	0	0	0	0	0	0	0	0	0	0
HERC1	ENSG00000103657	protein_coding	15	0	0	0	0	0	0	0	0	0	0	0	1	0	0	0	0	1	0	0	0	0	0	0	0	0	0	0	0	0	0	0	0	0	0
AP3B2	ENSG00000103723	protein_coding	15	0	0	0	0	0	0	0	0	0	0	0	0	1	0	0	1	0	0	0	0	0	0	0	0	1	0	0	0	0	0	0	0	0	0
CTSH	ENSG00000103811	protein_coding	15	0	1	0	0	0	0	0	0	0	0	0	0	0	0	0	0	0	0	0	0	0	0	0	0	0	0	0	0	0	0	0	0	0	0
CD276	ENSG00000103855	protein_coding	15	0	0	1	0	0	0	0	0	0	0	0	1	0	0	0	0	0	0	0	0	0	0	0	0	0	0	0	0	0	0	0	0	0	0
HOMER2	ENSG00000103942	protein_coding	15	0	0	0	0	0	0	0	0	0	0	0	0	0	0	0	1	0	0	0	0	0	0	0	0	0	0	0	0	0	0	0	0	0	0
ATP8B4	ENSG00000104043	protein_coding	15	1	0	0	0	0	0	0	0	0	0	0	0	0	0	0	0	0	0	0	0	0	0	0	0	0	0	0	0	0	0	0	0	0	0
OCA2	ENSG00000104044	protein_coding	15	0	0	0	0	0	0	0	0	0	0	0	0	0	1	0	0	0	0	0	0	0	0	0	0	0	0	0	0	0	0	0	0	0	0
DTWD1	ENSG00000104047	protein_coding	15	1	0	0	0	0	0	0	0	0	0	0	0	0	0	0	0	0	0	0	0	0	0	0	1	0	0	0	0	0	0	0	0	0	0
TGM5	ENSG00000104055	protein_coding	15	0	0	0	0	0	0	0	0	0	0	0	0	0	0	0	1	0	0	0	0	0	0	0	0	0	0	0	0	0	0	0	0	0	0
ENTREP2	ENSG00000104059	protein_coding	15	0	0	0	0	0	0	0	0	0	0	0	1	0	0	0	0	0	0	0	0	0	0	0	0	0	0	0	0	0	0	0	0	0	0
OIP5	ENSG00000104147	protein_coding	15	0	0	0	0	0	0	0	0	0	0	0	0	0	0	0	0	0	0	0	1	0	0	0	0	0	0	0	0	1	0	0	0	0	0
ZDHHC2	ENSG00000104219	protein_coding	8	0	0	0	0	0	0	0	0	0	0	0	0	0	1	0	0	0	0	0	0	0	0	0	0	0	0	0	0	0	0	0	0	0	0
EYA1	ENSG00000104313	protein_coding	8	1	0	0	0	0	0	0	0	0	0	0	0	0	0	0	0	0	0	0	0	0	0	0	0	0	0	0	0	0	0	0	0	0	0
NIPAL2	ENSG00000104361	protein_coding	8	1	0	0	0	0	0	0	0	0	0	0	0	0	0	0	0	0	0	0	0	0	0	0	0	0	0	0	0	0	0	0	0	0	0
EIF3E	ENSG00000104408	protein_coding	8	0	0	0	0	0	0	0	0	0	0	1	0	0	0	0	0	0	0	0	0	0	0	0	0	0	0	0	0	0	0	0	0	0	0
NDRG1	ENSG00000104419	protein_coding	8	0	0	1	0	0	0	0	0	0	0	0	0	0	0	0	0	0	0	0	0	0	0	0	0	0	0	0	0	0	0	1	0	0	0
STMN2	ENSG00000104435	protein_coding	8	0	0	0	0	0	0	0	0	0	0	0	0	0	0	0	0	0	0	0	0	0	0	0	0	0	0	0	0	0	0	0	0	1	0
TRPS1	ENSG00000104447	protein_coding	8	0	0	0	0	0	0	0	0	0	0	0	0	0	1	0	0	0	0	0	0	0	0	0	0	0	0	0	0	0	0	0	0	0	0
UBR5	ENSG00000104517	protein_coding	8	0	0	0	1	0	0	0	0	0	0	0	0	1	0	0	0	0	0	0	0	0	0	0	0	0	0	0	0	0	0	0	0	0	0
ERI1	ENSG00000104626	protein_coding	8	0	0	0	0	0	0	0	0	0	0	0	0	0	0	0	1	0	0	0	0	0	0	0	0	0	0	0	0	0	0	0	0	0	0
SLC39A14	ENSG00000104635	protein_coding	8	0	0	0	0	0	0	0	0	0	0	0	0	0	0	0	0	0	0	0	0	0	0	0	0	0	0	0	0	0	0	1	0	0	0
TUSC3	ENSG00000104723	protein_coding	8	0	0	1	0	0	0	0	0	0	0	0	0	0	0	0	0	0	0	0	0	0	0	0	0	0	0	0	0	0	0	0	0	0	0
MCM4	ENSG00000104738	protein_coding	8	0	0	0	0	0	0	0	0	0	0	0	0	0	0	0	0	0	0	0	0	0	0	0	0	0	0	0	1	0	0	0	0	0	0
BNIP3L	ENSG00000104765	protein_coding	8	0	0	0	0	0	0	0	0	0	0	0	0	0	0	0	1	0	0	0	0	0	0	0	0	0	0	0	0	0	0	1	0	0	0
KCNN4	ENSG00000104783	protein_coding	19	0	0	0	0	0	0	0	0	0	0	0	1	0	0	0	1	0	0	0	1	0	0	0	0	0	0	0	0	0	0	0	0	0	0
FCGRT	ENSG00000104870	protein_coding	19	0	0	0	0	0	0	0	0	0	0	0	0	0	0	0	1	0	0	1	0	0	0	0	0	0	0	0	0	0	0	0	0	0	0
DOT1L	ENSG00000104885	protein_coding	19	0	0	0	0	0	0	0	0	0	0	0	0	0	0	0	1	0	0	0	0	0	0	0	0	0	0	0	0	0	0	0	0	0	0
PLEKHJ1	ENSG00000104886	protein_coding	19	0	0	0	0	0	0	0	0	0	0	0	0	0	0	0	1	0	0	0	0	1	0	0	0	0	0	0	0	0	0	0	0	0	0
RNASEH2A	ENSG00000104889	protein_coding	19	0	0	0	0	0	0	0	0	0	0	0	0	0	0	0	0	0	0	0	0	0	0	0	0	0	0	0	1	0	0	0	0	0	0
SF3A2	ENSG00000104897	protein_coding	19	0	0	0	0	0	0	0	0	0	0	0	0	0	0	0	1	0	0	0	0	0	0	0	0	0	0	0	0	0	0	0	0	0	0
AMH	ENSG00000104899	protein_coding	19	0	0	0	0	0	0	0	0	0	0	0	0	0	0	0	1	0	0	0	0	0	0	0	0	0	0	0	0	0	0	0	0	0	0
OAZ1	ENSG00000104904	protein_coding	19	0	0	0	0	0	0	0	0	0	0	0	0	0	0	0	1	0	0	0	0	1	0	0	0	0	0	0	0	0	0	0	0	0	0
CLEC4M	ENSG00000104938	protein_coding	19	1	0	0	0	0	0	0	0	0	0	0	0	0	0	0	0	0	0	0	0	0	0	0	0	0	0	0	0	0	0	0	0	0	0
IL4I1	ENSG00000104951	protein_coding	19	0	0	0	0	0	0	0	0	0	0	1	0	0	0	0	0	0	0	0	0	0	0	0	0	0	0	0	0	0	0	0	0	0	0
ASF1B	ENSG00000105011	protein_coding	19	0	0	0	0	0	0	0	0	0	0	0	0	0	0	0	0	0	0	0	0	1	0	0	0	0	0	0	1	0	0	0	0	0	0
RASAL3	ENSG00000105122	protein_coding	19	1	0	0	0	0	0	0	0	0	0	0	0	0	0	0	0	0	0	0	0	0	0	0	0	0	0	0	0	0	0	0	0	0	0
ILVBL	ENSG00000105135	protein_coding	19	0	0	0	0	0	0	0	0	0	0	0	0	0	0	1	0	0	0	0	0	0	0	0	0	0	0	0	0	0	0	0	0	0	0
SHD	ENSG00000105251	protein_coding	19	0	0	0	0	0	0	0	0	0	0	0	0	0	0	0	0	0	0	0	0	0	0	0	0	0	0	0	0	0	0	0	1	0	0
TBCB	ENSG00000105254	protein_coding	19	0	0	0	0	0	0	0	0	0	0	0	0	0	0	0	1	0	0	0	0	0	0	0	0	0	0	0	0	0	0	0	0	0	0
POLR2I	ENSG00000105258	protein_coding	19	0	0	0	0	0	0	0	0	0	0	0	0	0	0	0	1	0	0	0	0	0	0	0	0	0	0	0	0	0	0	0	0	0	0
OVOL3	ENSG00000105261	protein_coding	19	0	0	0	0	0	0	0	0	0	0	0	0	0	0	0	1	0	0	0	0	0	0	0	0	0	0	0	0	0	0	0	0	0	0
CLIP3	ENSG00000105270	protein_coding	19	0	0	0	0	0	0	0	0	0	0	0	0	0	0	0	1	0	0	0	0	0	0	0	0	0	0	0	0	0	0	0	0	0	0
ATP1A3	ENSG00000105409	protein_coding	19	0	0	0	1	0	0	0	0	0	0	0	0	1	0	0	0	0	0	0	0	0	0	0	0	0	0	0	0	0	0	0	0	0	0
PTPRS	ENSG00000105426	protein_coding	19	0	0	0	0	0	0	0	0	0	0	0	0	0	0	0	0	0	0	0	0	0	0	0	0	0	0	0	0	0	0	0	1	0	0
RAB3D	ENSG00000105514	protein_coding	19	0	0	0	0	0	0	0	0	0	0	0	0	0	0	0	1	0	0	0	0	0	0	0	0	0	0	0	0	0	0	0	0	0	0
TMEM205	ENSG00000105518	protein_coding	19	0	0	0	0	0	0	0	0	0	0	0	0	0	0	0	1	0	0	0	0	0	0	0	0	0	0	0	0	0	0	0	0	0	0
PLPPR2	ENSG00000105520	protein_coding	19	0	0	0	0	0	0	0	0	0	0	0	0	0	0	0	1	0	0	0	0	0	0	0	0	0	0	0	0	0	0	0	0	0	0
PPP2R1A	ENSG00000105568	protein_coding	19	0	0	0	0	0	0	0	0	0	0	0	0	1	0	0	0	0	0	0	0	0	0	0	0	0	0	0	0	0	0	0	0	0	0
PIK3R2	ENSG00000105647	protein_coding	19	0	0	0	0	0	0	0	0	0	0	0	0	1	0	0	0	0	0	0	0	0	0	0	0	0	0	0	0	0	0	0	0	0	0
ATP4A	ENSG00000105675	protein_coding	19	0	0	0	1	0	0	0	0	0	0	0	0	0	0	0	0	0	0	0	0	0	0	0	0	0	0	0	0	0	0	0	0	0	0
SUGP1	ENSG00000105705	protein_coding	19	0	0	0	0	0	0	0	0	0	0	0	0	0	0	0	1	0	0	0	0	0	0	0	0	0	0	0	0	0	0	0	0	0	0
ZNF14	ENSG00000105708	protein_coding	19	0	0	0	0	0	0	0	0	0	0	0	0	0	0	0	1	0	0	0	0	0	0	0	0	0	0	0	0	0	0	0	0	0	0
PBX4	ENSG00000105717	protein_coding	19	0	0	0	0	0	0	0	0	0	0	0	0	0	0	0	1	0	0	0	0	0	0	0	0	0	0	0	0	0	0	0	0	0	0
ATP13A1	ENSG00000105726	protein_coding	19	0	0	0	0	0	0	0	0	0	0	0	0	0	0	0	1	0	0	0	0	0	0	0	0	0	0	0	0	0	0	0	0	0	0
GRIK5	ENSG00000105737	protein_coding	19	0	0	1	0	0	0	0	0	0	0	0	0	0	0	0	0	0	0	0	0	0	0	0	0	0	0	0	0	0	0	0	1	0	0
AVL9	ENSG00000105778	protein_coding	7	0	0	0	0	0	0	0	0	0	0	0	1	0	0	0	0	0	0	0	0	0	0	0	0	0	0	0	0	0	0	0	0	0	0
RUNDC3B	ENSG00000105784	protein_coding	7	0	0	0	0	0	0	0	0	0	0	0	0	0	0	0	1	0	0	0	0	0	0	0	0	0	0	0	0	0	0	0	0	0	0
CDK6	ENSG00000105810	protein_coding	7	1	0	0	0	0	0	0	0	0	0	0	0	0	0	0	0	0	0	0	0	0	0	0	0	0	0	0	0	0	0	0	0	0	0
NAMPT	ENSG00000105835	protein_coding	7	0	0	0	0	0	0	0	0	0	0	0	0	0	0	0	0	0	0	0	1	0	0	0	0	0	0	0	0	0	1	1	0	0	0
PON2	ENSG00000105854	protein_coding	7	0	0	0	0	0	0	0	0	0	0	0	0	0	0	0	0	0	0	0	0	0	0	0	0	0	0	1	0	0	0	0	0	0	0
SP4	ENSG00000105866	protein_coding	7	0	0	1	0	0	0	0	0	0	0	0	0	0	0	0	1	1	0	0	0	0	0	0	0	0	0	0	0	0	0	0	0	0	0
DNAH11	ENSG00000105877	protein_coding	7	1	0	0	0	0	0	0	0	0	0	0	0	0	0	1	1	0	0	0	1	0	0	0	0	0	0	0	0	0	0	0	0	0	0
DLX5	ENSG00000105880	protein_coding	7	0	0	0	0	0	0	0	0	0	0	0	0	0	0	0	0	0	0	1	0	0	0	0	0	0	0	0	0	0	0	0	0	1	0
PTN	ENSG00000105894	protein_coding	7	0	0	0	0	0	0	0	0	0	0	0	0	0	0	0	1	0	0	0	0	0	0	0	0	0	0	0	0	0	0	0	0	0	0
PALS2	ENSG00000105926	protein_coding	7	0	0	1	0	0	0	0	0	0	0	0	0	0	0	0	1	0	0	0	0	0	0	0	0	0	0	0	0	0	0	0	0	0	0
GSDME	ENSG00000105928	protein_coding	7	0	0	1	0	0	0	0	0	0	0	0	0	0	0	0	1	0	0	0	0	0	0	0	0	0	0	0	0	0	0	0	0	0	0
IFT56	ENSG00000105948	protein_coding	7	0	0	0	0	0	0	0	0	0	1	0	0	0	0	0	1	0	0	0	0	0	0	0	0	0	0	0	0	0	0	0	0	0	0
IQCE	ENSG00000106012	protein_coding	7	0	0	1	0	0	0	0	0	0	0	0	0	0	0	0	1	0	0	0	0	0	0	0	0	0	0	0	0	0	0	0	0	0	0
VIPR2	ENSG00000106018	protein_coding	7	1	0	0	0	0	0	0	0	0	0	0	0	0	0	0	0	0	0	0	0	0	0	0	0	0	0	0	0	0	0	0	0	0	0
EIF3B	ENSG00000106263	protein_coding	7	0	0	0	0	0	0	0	0	0	0	0	0	0	0	0	1	0	0	0	0	0	0	0	0	0	0	0	0	0	0	0	0	0	0
SNX8	ENSG00000106266	protein_coding	7	0	0	0	0	0	0	0	0	0	0	0	0	0	0	0	1	0	0	0	0	0	0	0	0	0	0	0	0	0	0	0	0	0	0
NUDT1	ENSG00000106268	protein_coding	7	0	0	0	0	0	0	0	0	0	0	0	0	0	0	0	1	0	0	0	0	1	0	0	0	0	0	0	0	0	0	0	0	0	0
PTPRZ1	ENSG00000106278	protein_coding	7	0	0	0	0	0	0	0	0	0	0	0	0	0	0	0	0	0	0	0	0	0	0	0	0	0	0	1	0	0	0	0	0	0	1
SERPINE1	ENSG00000106366	protein_coding	7	1	0	0	0	0	0	0	0	0	0	0	0	0	0	0	0	0	0	0	0	0	0	0	0	0	0	0	0	0	1	0	0	0	0
MOGAT3	ENSG00000106384	protein_coding	7	0	0	0	0	0	0	0	0	0	0	0	0	0	0	0	1	0	0	0	0	0	0	0	0	0	0	0	0	0	0	0	0	0	0
GLCCI1	ENSG00000106415	protein_coding	7	0	0	0	0	0	0	0	0	0	0	0	0	0	0	0	0	0	0	0	0	0	0	0	0	0	0	0	0	0	0	0	1	0	0
TMEM106B	ENSG00000106460	protein_coding	7	0	1	1	0	0	0	0	0	0	0	0	1	0	0	0	0	0	0	0	0	1	0	0	0	0	0	0	0	0	0	0	0	0	0
SFRP4	ENSG00000106483	protein_coding	7	1	0	0	0	0	0	0	0	0	0	0	0	0	0	0	0	0	0	0	1	0	0	0	0	0	0	0	0	0	0	0	0	0	0
MEST	ENSG00000106484	protein_coding	7	0	0	0	0	0	0	0	0	0	0	0	0	0	0	0	0	0	0	0	1	0	0	0	0	0	0	0	0	0	0	0	1	0	0
TSPAN13	ENSG00000106537	protein_coding	7	0	0	0	0	0	0	0	0	0	0	0	0	0	0	0	0	0	0	0	1	0	0	0	0	0	0	0	0	0	0	0	1	0	0
AHR	ENSG00000106546	protein_coding	7	0	0	0	0	0	0	0	0	0	0	0	0	0	1	0	0	0	0	0	0	0	0	0	0	0	0	0	0	0	0	0	0	0	0
CHCHD3	ENSG00000106554	protein_coding	7	0	0	0	0	0	0	0	0	0	0	0	0	0	0	0	1	0	0	0	0	0	0	0	0	0	0	0	0	0	0	0	0	0	0
GLI3	ENSG00000106571	protein_coding	7	0	0	0	0	0	0	0	0	0	0	0	0	1	0	0	0	0	0	0	0	0	0	0	0	0	0	0	0	0	0	0	0	0	0
GALNTL5	ENSG00000106648	protein_coding	7	0	0	0	0	0	0	0	0	0	0	1	0	0	0	0	0	0	0	0	0	0	0	0	0	0	0	0	0	0	0	0	0	0	0
SLC1A1	ENSG00000106688	protein_coding	9	1	0	0	0	0	0	0	0	0	0	0	0	0	0	0	0	0	0	0	0	0	0	0	0	0	0	0	0	0	0	0	0	0	0
FSD1L	ENSG00000106701	protein_coding	9	0	0	1	0	0	0	0	0	0	0	0	0	0	0	0	0	0	0	0	0	0	0	0	0	0	0	0	0	0	0	0	0	0	0
CORO2A	ENSG00000106789	protein_coding	9	0	0	0	0	0	0	0	0	0	0	0	0	0	0	0	1	0	0	0	0	0	0	0	0	0	0	0	0	0	0	0	0	0	0
TLE4	ENSG00000106829	protein_coding	9	0	0	0	1	0	0	0	0	0	0	0	0	0	0	0	0	0	0	0	0	0	0	0	0	0	0	0	0	0	0	0	0	0	0
DNM1	ENSG00000106976	protein_coding	9	0	0	0	0	0	0	0	0	0	0	1	0	1	0	0	0	0	0	0	0	0	0	0	0	0	0	0	0	0	0	0	0	0	0
TBC1D13	ENSG00000107021	protein_coding	9	0	0	0	0	0	0	0	0	0	0	0	0	0	0	0	1	0	0	0	0	0	0	0	0	0	0	0	0	0	0	0	0	0	0
ELAVL2	ENSG00000107105	protein_coding	9	0	0	0	0	0	0	0	0	0	0	0	1	0	0	0	0	0	0	0	0	0	0	0	0	0	0	0	0	0	0	0	0	0	0
KCNT1	ENSG00000107147	protein_coding	9	0	0	0	0	0	0	0	0	0	0	0	0	1	0	0	0	0	0	0	0	0	0	0	0	0	0	0	0	0	0	0	0	0	0
CA9	ENSG00000107159	protein_coding	9	0	0	0	0	0	0	0	0	0	0	0	0	0	0	0	0	0	0	0	0	0	0	0	0	0	0	0	0	0	0	1	0	0	0
MPDZ	ENSG00000107186	protein_coding	9	1	0	0	0	0	0	0	0	0	0	0	0	0	0	0	0	0	0	0	0	0	0	0	0	0	0	0	0	0	0	0	0	0	0
PIP5K1B	ENSG00000107242	protein_coding	9	0	0	1	0	0	0	0	0	0	0	0	0	0	0	0	0	0	0	0	0	0	0	0	0	0	0	0	0	0	0	0	0	0	0
GLIS3	ENSG00000107249	protein_coding	9	0	0	1	0	0	0	0	0	0	0	0	0	0	0	0	0	0	0	0	0	0	0	0	0	0	0	0	0	0	0	0	0	0	0
SH3GL2	ENSG00000107295	protein_coding	9	0	0	0	0	0	0	0	0	0	0	0	0	0	1	0	0	0	0	0	0	0	0	0	0	0	0	0	0	0	0	0	0	0	0
GATA3	ENSG00000107485	protein_coding	10	0	0	0	0	0	0	0	0	0	0	0	0	1	0	0	0	0	0	0	0	1	0	0	0	0	0	0	0	0	0	0	0	0	0
SEC23IP	ENSG00000107651	protein_coding	10	0	0	0	0	0	0	0	0	0	0	1	0	0	1	0	0	0	0	0	0	0	0	0	0	0	0	0	0	0	0	0	0	0	0
PLEKHA1	ENSG00000107679	protein_coding	10	1	1	0	0	0	0	0	0	0	0	0	0	0	0	0	0	0	0	0	0	0	0	0	0	0	0	0	0	0	0	0	0	0	0
GBF1	ENSG00000107862	protein_coding	10	0	0	0	0	0	0	0	0	0	0	0	0	0	1	0	1	0	0	0	0	0	0	0	0	0	0	0	0	0	0	0	0	0	0
ARHGAP21	ENSG00000107863	protein_coding	10	1	0	0	0	0	0	0	0	0	0	0	0	0	0	0	0	0	0	0	0	0	0	0	0	0	0	0	0	0	0	0	0	0	0
FBXL15	ENSG00000107872	protein_coding	10	0	0	0	0	0	0	0	0	0	0	0	0	0	0	0	1	0	0	0	0	0	0	0	0	0	0	0	0	0	0	0	0	0	0
CUEDC2	ENSG00000107874	protein_coding	10	0	0	0	0	0	0	0	0	0	0	0	0	0	0	0	1	0	0	0	0	0	0	0	0	0	0	0	0	0	0	0	0	0	0
SUFU	ENSG00000107882	protein_coding	10	0	0	0	0	0	0	0	0	0	0	0	1	0	0	0	1	0	0	0	0	0	0	0	0	0	0	0	0	0	0	0	0	0	0
NEURL1	ENSG00000107954	protein_coding	10	0	0	0	0	0	0	0	0	0	0	0	0	0	0	0	1	0	0	0	0	0	0	0	0	0	0	0	0	0	0	0	0	0	0
SH3PXD2A	ENSG00000107957	protein_coding	10	1	0	0	0	0	0	0	0	0	0	0	0	0	0	0	0	0	0	0	0	0	0	0	0	0	0	0	0	0	0	0	0	0	0
STN1	ENSG00000107960	protein_coding	10	1	0	0	0	0	0	0	0	0	0	0	0	0	0	0	0	0	0	0	0	0	0	0	0	0	0	0	0	0	0	0	0	0	0
EBF3	ENSG00000108001	protein_coding	10	0	0	0	1	0	0	0	0	0	0	0	0	1	0	0	0	0	0	0	0	0	0	0	0	0	0	0	0	0	0	0	0	0	0
SORCS1	ENSG00000108018	protein_coding	10	0	0	0	0	0	0	0	0	0	1	0	0	0	0	0	0	0	0	0	0	0	0	0	0	0	0	0	0	0	0	0	0	0	0
SMC3	ENSG00000108055	protein_coding	10	0	0	0	0	0	0	0	0	0	0	0	0	1	0	0	0	0	0	0	0	1	0	0	0	0	0	0	0	0	0	0	0	0	0
SHOC2	ENSG00000108061	protein_coding	10	0	0	1	0	0	0	0	0	0	0	0	0	1	0	0	0	0	0	0	0	0	0	0	0	0	0	0	0	0	0	0	0	0	0
ZMIZ1	ENSG00000108175	protein_coding	10	0	0	0	0	0	0	0	0	0	0	0	0	1	0	0	0	0	0	0	0	0	0	0	0	0	0	0	0	0	0	0	0	0	0
TSPAN14	ENSG00000108219	protein_coding	10	0	1	0	0	0	0	0	0	0	0	0	0	0	0	0	0	0	0	0	0	0	0	0	0	0	0	0	0	0	0	0	0	0	0
LGI1	ENSG00000108231	protein_coding	10	0	0	0	0	0	0	0	0	0	0	1	0	0	0	0	0	0	0	0	0	0	0	0	0	0	0	0	0	0	0	0	0	0	0
UBTF	ENSG00000108312	protein_coding	17	0	0	0	0	0	0	0	0	0	0	0	0	1	1	0	0	0	0	0	0	0	0	0	0	0	0	0	0	0	0	0	0	0	0
WNT3	ENSG00000108379	protein_coding	17	0	1	0	0	0	0	0	0	0	0	0	0	0	1	0	1	0	0	0	0	0	0	0	0	0	0	0	0	0	0	0	0	0	0
GOSR2	ENSG00000108433	protein_coding	17	1	0	0	0	0	0	0	0	0	0	0	0	0	0	0	0	0	0	1	0	0	0	0	0	0	0	0	0	0	0	0	0	0	0
PIGL	ENSG00000108474	protein_coding	17	0	0	0	0	0	0	0	0	0	0	0	0	0	1	0	0	0	0	0	0	0	0	0	0	0	0	0	0	0	0	0	0	0	0
CAMTA2	ENSG00000108509	protein_coding	17	0	0	0	1	0	0	0	0	0	0	1	0	1	0	0	0	0	0	0	0	0	0	0	0	0	0	0	0	0	0	0	0	0	0
MED13	ENSG00000108510	protein_coding	17	0	0	0	1	0	0	0	0	0	0	0	0	1	1	0	0	0	0	0	0	0	0	0	0	0	0	0	0	0	0	0	0	0	0
NUP88	ENSG00000108559	protein_coding	17	0	0	0	0	0	0	0	0	0	0	0	0	0	0	0	1	0	0	0	0	0	0	0	0	0	0	0	0	0	0	0	0	0	0
C1QBP	ENSG00000108561	protein_coding	17	0	0	0	0	0	0	0	0	0	0	0	0	0	0	0	1	0	0	0	0	0	0	0	0	0	0	0	0	0	0	0	0	0	0
SLC6A4	ENSG00000108576	protein_coding	17	0	0	0	0	0	0	0	0	0	0	0	1	0	0	0	0	0	0	0	0	0	0	0	0	0	0	0	0	0	0	0	0	0	0
AKAP10	ENSG00000108599	protein_coding	17	0	0	0	0	0	0	0	0	0	0	0	0	0	0	0	1	0	0	0	0	0	0	0	0	0	0	0	0	0	0	0	0	0	0
ALDH3A1	ENSG00000108602	protein_coding	17	0	0	0	0	0	0	0	0	0	0	0	0	0	0	0	1	0	0	0	0	0	0	0	0	0	0	0	0	0	0	0	0	0	0
B9D1	ENSG00000108641	protein_coding	17	0	0	0	0	0	0	0	0	0	0	0	0	0	0	0	1	0	0	0	0	0	0	0	0	0	0	0	0	0	0	0	0	0	0
PSMD11	ENSG00000108671	protein_coding	17	0	0	0	1	0	0	0	0	0	0	0	0	0	0	0	0	0	0	0	0	0	0	0	0	0	0	0	0	0	0	0	0	0	0
ASIC2	ENSG00000108684	protein_coding	17	0	0	0	0	0	0	0	0	0	0	0	1	0	0	0	0	0	0	0	0	0	0	0	0	0	0	0	0	0	0	0	0	0	0
NAGLU	ENSG00000108784	protein_coding	17	0	0	0	0	0	0	0	0	0	0	0	0	0	1	0	0	0	0	0	0	0	0	0	0	0	0	0	0	0	0	0	0	0	0
MLX	ENSG00000108788	protein_coding	17	0	0	0	0	0	0	0	0	0	0	0	0	0	1	0	0	0	0	0	0	0	0	0	0	0	0	0	0	0	0	0	0	0	0
ABI3	ENSG00000108798	protein_coding	17	0	1	0	0	0	0	0	0	0	0	0	0	0	0	0	0	0	0	0	0	0	0	0	0	0	0	0	0	0	0	0	0	0	0
PPP1R9B	ENSG00000108819	protein_coding	17	0	0	0	1	1	0	0	1	0	0	0	0	0	0	0	0	0	0	0	0	0	0	0	0	0	0	0	0	0	0	0	0	0	0
MPP2	ENSG00000108852	protein_coding	17	0	0	0	0	0	0	0	0	0	0	0	0	0	1	0	0	0	0	0	0	0	0	0	0	0	0	0	0	0	0	0	0	0	0
EFTUD2	ENSG00000108883	protein_coding	17	0	0	0	1	0	0	0	0	0	0	0	0	1	0	0	0	0	0	0	0	0	0	0	0	0	0	0	0	0	0	0	0	0	0
YWHAE	ENSG00000108953	protein_coding	17	0	0	0	0	0	0	0	0	0	0	0	0	0	0	0	1	0	0	0	0	0	0	0	0	0	0	0	0	0	0	0	0	0	0
DPH1	ENSG00000108963	protein_coding	17	0	0	0	0	0	0	0	0	0	0	0	0	0	0	0	1	0	0	0	0	0	0	0	0	0	0	0	0	0	0	0	0	0	0
NAT9	ENSG00000109065	protein_coding	17	0	0	0	0	0	0	0	0	0	0	1	0	0	0	0	0	0	0	0	1	0	0	0	0	0	0	0	0	0	0	0	0	0	0
PHF12	ENSG00000109118	protein_coding	17	0	0	0	1	1	0	1	0	0	0	0	0	1	0	0	0	0	0	0	0	0	0	0	0	0	0	0	0	0	0	0	0	0	0
TMEM33	ENSG00000109133	protein_coding	4	0	0	0	0	0	0	0	0	0	0	0	1	0	0	0	0	0	0	0	0	0	0	0	0	0	0	0	0	0	0	0	0	0	0
USP46	ENSG00000109189	protein_coding	4	1	0	0	0	0	0	0	0	0	0	0	0	0	0	0	0	0	0	0	0	0	0	0	0	0	0	0	0	0	0	0	0	0	0
NFKB1	ENSG00000109320	protein_coding	4	0	0	0	0	0	0	0	0	0	0	0	0	0	0	0	1	0	0	0	0	0	0	0	0	0	0	0	0	0	0	0	0	0	0
MANBA	ENSG00000109323	protein_coding	4	0	0	1	0	0	0	0	0	0	0	0	0	0	0	0	1	0	0	0	0	0	0	0	0	0	0	0	0	0	0	0	0	0	0
UBE2D3	ENSG00000109332	protein_coding	4	0	0	0	0	0	0	0	0	0	0	0	0	0	0	0	1	0	0	0	0	0	0	0	0	0	0	0	0	0	0	0	0	0	0
MAPK10	ENSG00000109339	protein_coding	4	0	0	0	0	0	0	0	0	0	0	0	0	0	0	1	0	0	0	0	0	0	0	0	0	0	0	0	0	0	0	0	0	0	0
INPP4B	ENSG00000109452	protein_coding	4	0	0	0	0	0	0	0	0	0	0	0	0	0	0	1	1	0	0	0	0	0	0	0	0	0	0	0	0	0	0	0	0	0	0
KLHL2	ENSG00000109466	protein_coding	4	0	0	0	0	0	0	0	0	0	0	0	0	0	0	0	1	0	0	0	0	0	0	0	0	0	0	0	0	0	0	0	0	0	0
IL2	ENSG00000109471	protein_coding	4	0	0	0	0	0	0	0	0	0	0	0	1	0	0	0	0	0	0	0	0	0	0	0	0	0	0	0	0	0	0	0	0	0	0
CPE	ENSG00000109472	protein_coding	4	0	0	0	0	0	0	0	0	0	0	0	0	0	0	0	1	0	0	0	0	0	0	0	0	0	0	0	0	0	0	0	0	0	0
CLCN3	ENSG00000109572	protein_coding	4	1	0	0	0	0	0	0	0	0	0	0	0	0	1	0	1	0	0	0	0	0	0	0	0	0	0	0	0	0	0	0	0	0	0
FBXW7	ENSG00000109670	protein_coding	4	0	0	0	0	0	0	0	0	0	0	0	0	1	0	0	0	0	0	0	0	0	0	0	0	0	0	0	0	0	0	0	0	0	0
CLNK	ENSG00000109684	protein_coding	4	0	1	0	0	0	0	0	0	0	0	0	0	0	0	0	0	0	0	0	0	0	0	0	0	0	0	0	0	0	0	0	0	0	0
NSD2	ENSG00000109685	protein_coding	4	0	0	0	0	0	0	0	0	0	0	0	0	1	0	0	0	0	0	0	0	0	0	0	0	0	0	0	0	0	0	0	0	0	0
SH3D19	ENSG00000109686	protein_coding	4	0	0	0	0	0	0	0	0	0	0	1	0	0	0	0	0	0	0	0	0	0	0	1	0	0	0	0	0	0	0	0	0	0	0
NKX3-2	ENSG00000109705	protein_coding	4	0	0	0	0	0	0	0	0	0	0	1	0	0	0	0	0	0	0	0	0	0	0	0	0	0	0	0	0	0	0	0	0	0	0
BST1	ENSG00000109743	protein_coding	4	0	0	0	0	0	0	0	0	0	0	0	0	0	1	0	0	0	0	0	0	0	0	0	0	0	0	0	0	0	0	0	0	0	0
HGFAC	ENSG00000109758	protein_coding	4	1	0	0	0	0	0	0	0	0	0	0	0	0	0	0	0	0	0	0	0	0	0	0	0	0	0	0	0	0	0	0	0	0	0
PPARGC1A	ENSG00000109819	protein_coding	4	0	0	0	0	0	0	0	0	0	0	0	0	0	0	0	1	0	0	0	0	0	0	0	0	0	0	0	0	0	0	0	0	0	0
CTSC	ENSG00000109861	protein_coding	11	0	0	1	0	0	0	0	0	0	0	0	0	0	0	0	0	0	0	0	0	0	0	0	0	0	0	0	0	0	0	0	0	0	0
ELP4	ENSG00000109911	protein_coding	11	0	0	0	0	0	0	0	0	0	0	0	1	0	0	0	0	0	0	0	0	0	0	0	0	0	0	0	0	0	0	0	0	0	0
MTCH2	ENSG00000109919	protein_coding	11	0	0	1	0	0	0	0	0	0	0	0	0	0	0	0	1	0	0	0	0	0	0	0	0	0	0	0	0	0	0	0	0	0	0
B3GAT1	ENSG00000109956	protein_coding	11	0	0	0	0	0	0	0	0	0	0	0	0	0	0	0	1	0	0	0	0	0	0	0	0	0	0	0	0	0	0	0	0	0	0
SIAE	ENSG00000110013	protein_coding	11	0	0	0	0	0	0	0	0	0	0	0	0	0	0	0	1	0	0	0	0	0	0	0	0	0	0	0	0	0	0	0	0	0	0
KMT5B	ENSG00000110066	protein_coding	11	0	0	0	1	1	0	1	0	0	0	0	0	1	0	0	0	0	0	0	0	0	0	0	0	0	0	0	0	0	0	0	0	0	0
MS4A6A	ENSG00000110077	protein_coding	11	1	0	0	0	0	0	0	0	0	0	0	0	0	0	0	0	0	0	0	0	0	0	0	0	0	0	0	0	0	0	0	0	0	0
MS4A4A	ENSG00000110079	protein_coding	11	1	1	0	0	0	0	0	0	0	0	0	0	0	0	0	0	0	0	0	0	0	0	0	0	0	0	0	0	0	0	0	0	0	0
ST3GAL4	ENSG00000110080	protein_coding	11	1	0	0	0	0	0	0	0	0	0	0	0	0	0	0	0	0	0	0	0	0	0	0	0	0	0	0	0	0	0	0	0	0	0
CCND1	ENSG00000110092	protein_coding	11	1	0	0	0	0	0	0	0	0	0	0	0	0	0	0	0	0	0	0	0	0	0	0	0	0	0	0	0	0	0	0	0	0	0
CHORDC1	ENSG00000110172	protein_coding	11	1	0	0	0	0	0	0	0	0	0	0	0	0	0	0	0	0	0	1	0	0	0	0	0	0	0	0	0	0	0	0	0	0	0
CEP164	ENSG00000110274	protein_coding	11	1	0	0	0	0	0	0	0	0	0	0	0	0	0	0	0	0	0	0	0	0	0	0	0	0	0	0	0	0	0	0	0	0	0
RNF141	ENSG00000110315	protein_coding	11	0	0	0	0	0	0	0	0	0	0	0	0	0	1	0	0	0	0	1	0	0	0	0	0	0	0	0	0	0	0	0	0	0	0
DDX6	ENSG00000110367	protein_coding	11	0	0	0	0	0	0	0	0	0	0	0	1	0	0	0	0	0	0	1	0	0	0	0	0	0	0	0	0	0	0	0	0	0	0
NECTIN1	ENSG00000110400	protein_coding	11	0	0	1	0	0	0	0	0	0	0	0	0	0	0	0	0	0	0	0	0	0	0	0	0	0	0	0	0	0	0	0	0	0	0
MDK	ENSG00000110492	protein_coding	11	0	0	0	0	0	0	0	0	0	0	0	0	0	0	0	1	0	0	0	0	1	0	0	0	0	0	0	0	0	0	0	0	0	0
AMBRA1	ENSG00000110497	protein_coding	11	0	0	1	0	0	0	0	0	0	0	0	0	0	0	0	1	0	0	0	0	0	0	0	0	0	0	0	0	0	0	0	0	0	0
MADD	ENSG00000110514	protein_coding	11	0	0	0	0	0	0	0	0	0	0	0	0	0	0	0	1	0	0	0	0	0	0	0	0	0	0	0	0	0	0	0	0	0	0
PTPMT1	ENSG00000110536	protein_coding	11	0	0	0	0	0	0	0	0	0	0	0	0	0	0	0	1	0	0	0	0	0	0	0	0	0	0	0	0	0	0	0	0	0	0
NAA40	ENSG00000110583	protein_coding	11	0	0	1	0	0	0	0	0	0	0	0	0	0	0	0	0	0	0	0	0	0	0	0	0	0	0	0	0	0	0	0	0	0	0
CARS1	ENSG00000110619	protein_coding	11	1	0	0	0	0	0	0	0	0	0	0	0	0	0	0	0	0	0	0	0	0	0	0	0	0	0	0	0	0	0	0	0	0	0
SOX6	ENSG00000110693	protein_coding	11	0	0	1	0	0	0	0	0	0	0	0	0	0	0	0	0	0	0	0	0	0	0	0	0	0	0	0	0	0	0	0	0	0	0
VWF	ENSG00000110799	protein_coding	12	1	0	0	0	0	0	0	0	0	0	0	0	0	0	0	0	0	0	0	0	0	0	0	0	0	0	0	0	0	0	0	0	0	0
ASIC1	ENSG00000110881	protein_coding	12	0	0	0	0	0	0	0	0	0	0	0	0	0	0	0	1	0	0	0	0	0	0	0	0	0	0	0	0	0	0	0	0	0	0
MLEC	ENSG00000110917	protein_coding	12	0	0	0	0	0	0	0	0	0	0	0	1	0	0	0	1	0	0	0	1	0	0	0	0	0	0	0	0	0	0	0	0	0	0
CAMKK2	ENSG00000110931	protein_coding	12	0	0	0	0	0	0	0	0	0	0	0	0	0	0	0	1	0	0	0	0	0	0	0	0	0	0	0	0	0	0	0	0	0	0
SYT10	ENSG00000110975	protein_coding	12	0	0	0	0	0	0	0	0	0	0	0	0	0	1	0	0	0	0	0	0	0	0	0	0	0	0	0	0	0	0	0	0	0	0
BCL7A	ENSG00000110987	protein_coding	12	0	0	0	0	0	0	0	0	0	0	0	0	0	0	0	1	0	0	0	0	0	0	0	0	0	0	0	0	0	0	0	0	0	0
TNS2	ENSG00000111077	protein_coding	12	0	0	0	0	0	0	0	0	0	0	0	0	0	0	0	1	0	0	0	0	0	0	0	0	0	0	0	0	0	0	0	0	0	0
GLI1	ENSG00000111087	protein_coding	12	0	0	0	0	0	0	0	0	0	0	0	0	0	0	0	1	0	0	0	0	1	0	0	0	0	0	0	0	0	0	0	0	0	0
METAP2	ENSG00000111142	protein_coding	12	0	0	0	0	0	0	0	0	0	0	0	0	0	0	0	0	0	0	0	0	0	0	0	0	0	0	0	0	0	0	0	1	0	0
TRPV4	ENSG00000111199	protein_coding	12	0	0	0	0	0	0	0	0	0	0	0	0	0	0	0	1	0	0	0	0	0	0	0	0	0	0	0	0	0	0	0	0	0	0
FOXM1	ENSG00000111206	protein_coding	12	0	0	0	0	0	0	0	0	0	0	0	0	0	0	0	0	0	0	0	0	0	0	0	0	0	0	0	0	1	0	0	0	0	0
ARPC3	ENSG00000111229	protein_coding	12	0	0	0	0	0	0	0	0	0	0	0	1	0	0	0	1	0	0	1	0	0	0	0	0	0	0	0	0	0	0	0	0	0	0
GPN3	ENSG00000111231	protein_coding	12	0	0	0	0	0	0	0	0	0	0	0	1	0	0	0	1	0	0	0	0	1	0	0	0	0	0	0	0	0	0	0	0	0	0
VPS29	ENSG00000111237	protein_coding	12	0	0	0	0	0	0	0	0	0	0	0	0	0	0	0	1	0	0	0	0	0	0	0	0	0	0	0	0	0	0	0	0	0	0
MYL2	ENSG00000111245	protein_coding	12	0	0	0	0	0	0	0	0	0	0	0	0	0	0	0	1	0	0	0	0	0	0	0	0	0	0	0	0	0	0	0	0	0	0
RAD51AP1	ENSG00000111247	protein_coding	12	0	0	0	0	0	0	0	0	0	0	0	0	0	0	0	0	0	0	0	0	0	0	0	0	0	0	0	1	0	0	0	0	0	0
CUX2	ENSG00000111249	protein_coding	12	0	0	0	0	0	0	0	0	0	0	0	0	0	0	0	1	0	0	0	0	0	0	0	0	0	0	0	0	0	0	0	0	0	0
SH2B3	ENSG00000111252	protein_coding	12	1	0	0	0	0	0	0	0	0	0	0	0	0	0	0	0	0	0	0	0	0	0	0	0	0	0	0	0	0	0	0	0	0	0
KCNA1	ENSG00000111262	protein_coding	12	0	0	0	0	0	0	0	0	0	0	1	0	0	0	0	0	0	0	0	0	0	0	0	0	0	0	0	0	0	0	0	0	0	0
ALDH2	ENSG00000111275	protein_coding	12	1	0	0	0	0	0	0	0	0	0	0	0	0	0	0	0	0	0	0	0	0	0	0	0	0	0	0	0	0	0	0	0	0	0
NAA25	ENSG00000111300	protein_coding	12	0	0	0	1	0	0	0	0	0	0	0	0	0	0	0	0	0	0	0	0	0	0	0	0	0	0	0	0	0	0	0	0	0	0
OGFOD2	ENSG00000111325	protein_coding	12	0	0	0	0	0	0	0	0	0	0	0	0	0	0	0	1	0	0	0	0	0	0	0	0	0	0	0	0	0	0	0	0	0	0
CDK2AP1	ENSG00000111328	protein_coding	12	1	0	0	0	0	0	0	0	0	0	0	0	0	0	0	1	0	0	0	0	0	0	0	0	0	0	0	0	0	0	0	0	0	0
MGP	ENSG00000111341	protein_coding	12	0	0	0	0	0	0	0	0	0	0	0	0	0	0	0	0	0	0	0	1	0	0	0	0	0	0	0	0	0	1	0	0	0	0
SLC38A1	ENSG00000111371	protein_coding	12	0	0	0	0	0	0	0	0	0	0	0	0	0	1	0	0	0	0	0	0	0	0	0	0	0	0	0	0	0	0	0	0	0	0
RERGL	ENSG00000111404	protein_coding	12	1	0	0	0	0	0	0	0	0	0	0	0	0	0	0	0	0	0	0	0	0	0	0	0	0	0	0	0	0	0	0	0	0	0
STX2	ENSG00000111450	protein_coding	12	1	0	0	0	0	0	0	0	0	0	0	0	0	0	0	0	0	0	0	0	0	0	0	0	0	0	0	0	0	0	0	0	0	0
CHD4	ENSG00000111642	protein_coding	12	0	0	0	0	0	0	0	0	0	0	0	0	1	0	0	0	0	0	0	0	0	0	0	0	0	0	0	0	0	0	0	0	0	0
COPS7A	ENSG00000111652	protein_coding	12	0	0	0	0	0	0	0	0	0	0	0	0	0	0	0	1	0	0	0	0	0	0	0	0	0	0	0	0	0	0	0	0	0	0
CDCA3	ENSG00000111665	protein_coding	12	0	0	0	0	0	0	0	0	0	0	0	0	0	0	0	0	0	0	0	0	0	0	0	0	0	0	0	0	1	0	0	0	0	0
ENO2	ENSG00000111674	protein_coding	12	0	0	0	0	0	0	0	0	0	0	0	0	0	0	0	0	0	0	0	0	0	0	0	0	0	0	0	0	0	0	1	0	1	0
SLCO1B3	ENSG00000111700	protein_coding	12	0	0	1	0	0	0	0	0	0	0	0	0	0	1	0	0	0	0	0	0	0	0	0	0	0	0	0	0	0	0	0	0	0	0
GOLT1B	ENSG00000111711	protein_coding	12	0	0	0	0	0	0	0	0	0	0	0	0	0	0	0	0	0	0	0	0	0	0	0	0	0	0	0	0	0	0	1	0	0	0
GYS2	ENSG00000111713	protein_coding	12	1	0	0	0	0	0	0	0	0	0	0	0	0	0	0	0	0	0	0	0	0	0	0	0	0	0	0	0	0	0	0	0	0	0
HCFC2	ENSG00000111727	protein_coding	12	0	0	0	0	0	0	0	0	0	0	0	0	0	0	0	1	0	0	0	0	0	0	0	0	0	0	0	0	0	0	0	0	0	0
RFX4	ENSG00000111783	protein_coding	12	0	0	0	0	0	0	0	0	0	0	0	0	0	1	0	0	0	0	0	0	0	0	0	0	0	0	0	0	0	0	0	0	0	0
BTN3A3	ENSG00000111801	protein_coding	6	0	0	0	0	0	0	0	0	0	0	0	1	0	0	0	1	0	0	0	0	0	0	0	0	0	0	0	0	0	0	0	0	0	0
FAM184A	ENSG00000111879	protein_coding	6	0	0	0	0	0	0	0	0	0	0	1	0	0	1	0	0	0	0	0	0	0	0	0	0	0	0	0	0	0	0	0	0	0	0
RIPOR2	ENSG00000111913	protein_coding	6	0	0	0	0	0	0	0	0	0	0	0	0	0	0	0	1	0	0	0	0	0	0	0	0	0	0	0	0	0	0	0	0	0	0
UST	ENSG00000111962	protein_coding	6	0	0	1	0	0	0	0	0	0	0	0	0	0	0	0	0	0	0	0	0	0	0	0	0	0	0	0	0	0	0	0	0	0	0
MRPL18	ENSG00000112110	protein_coding	6	0	0	0	0	0	0	0	0	0	0	1	0	0	0	0	0	0	0	0	0	0	0	0	0	0	0	0	0	0	0	0	0	0	0
MCM3	ENSG00000112118	protein_coding	6	0	0	0	0	0	0	0	0	0	0	0	0	0	0	0	0	0	0	0	0	1	0	0	0	0	0	0	1	0	0	0	0	0	0
TREML2	ENSG00000112195	protein_coding	6	0	1	0	0	0	0	0	0	0	0	0	0	0	0	0	0	0	0	0	0	0	0	0	0	0	0	0	0	0	0	0	0	0	0
PTP4A1	ENSG00000112245	protein_coding	6	0	0	0	0	0	0	0	0	0	0	0	0	0	0	0	1	0	0	0	0	0	0	0	0	0	0	0	0	0	0	0	0	0	0
ASCC3	ENSG00000112249	protein_coding	6	0	0	0	0	0	0	0	0	0	0	0	1	0	0	0	0	0	0	0	0	0	0	0	0	0	0	0	0	0	0	0	0	0	0
MED23	ENSG00000112282	protein_coding	6	0	0	0	1	0	0	0	0	0	0	0	0	1	0	0	0	0	0	0	0	0	0	0	0	0	0	0	0	0	0	0	0	0	0
GMNN	ENSG00000112312	protein_coding	6	0	0	0	0	0	0	0	0	0	0	0	0	0	0	0	0	0	0	0	0	0	0	0	0	0	0	0	1	0	0	0	0	0	0
TRIM38	ENSG00000112343	protein_coding	6	0	0	0	0	0	0	0	0	0	0	0	1	0	0	0	1	0	0	0	0	0	0	0	0	0	0	0	0	0	0	0	0	0	0
PERP	ENSG00000112378	protein_coding	6	0	0	1	0	0	0	0	0	0	0	0	0	0	0	0	0	0	0	0	0	0	0	0	0	0	0	0	0	0	0	0	0	0	0
SLC16A10	ENSG00000112394	protein_coding	6	0	0	0	0	0	0	0	0	0	0	0	0	0	0	0	1	0	0	0	0	0	0	0	0	0	0	0	0	0	0	0	0	0	0
HECA	ENSG00000112406	protein_coding	6	0	0	1	0	0	0	0	0	0	0	0	0	0	0	0	0	0	0	0	0	0	0	0	0	0	0	0	0	0	0	0	0	0	0
OR12D3	ENSG00000112462	protein_coding	6	0	0	0	0	0	0	0	0	0	0	0	1	0	0	0	1	0	0	0	0	0	0	0	0	0	0	0	0	0	0	0	0	0	0
PACRG	ENSG00000112530	protein_coding	6	0	0	1	0	0	0	0	0	0	0	0	0	0	0	0	0	0	0	0	0	0	0	0	1	0	0	0	0	0	0	0	0	0	0
PDE10A	ENSG00000112541	protein_coding	6	0	0	0	0	0	0	0	0	0	0	1	0	0	0	0	0	0	0	0	0	0	0	0	0	0	0	0	0	0	0	0	0	0	0
PPP2R5D	ENSG00000112640	protein_coding	6	0	0	0	0	1	0	1	0	0	0	0	0	1	0	0	0	0	0	0	0	0	0	0	0	0	0	0	0	0	0	0	0	0	0
MRPL2	ENSG00000112651	protein_coding	6	0	0	0	0	0	0	0	0	0	0	0	0	0	0	0	1	0	0	0	1	0	0	0	0	0	0	0	0	0	0	0	0	0	0
PTK7	ENSG00000112655	protein_coding	6	0	0	0	0	1	1	0	0	0	0	0	0	0	0	0	1	0	0	0	0	0	0	0	0	0	0	0	0	0	0	0	0	0	0
SRF	ENSG00000112658	protein_coding	6	0	0	0	0	0	0	0	0	0	0	0	0	0	0	0	1	0	0	0	0	0	0	0	0	0	0	0	0	0	0	0	0	0	0
CUL9	ENSG00000112659	protein_coding	6	0	0	0	0	0	0	0	0	0	0	0	0	0	0	0	1	0	0	0	0	0	0	0	0	0	0	0	0	0	0	0	0	0	0
DNPH1	ENSG00000112667	protein_coding	6	0	0	0	0	0	0	0	0	0	0	0	0	0	0	0	1	0	0	0	0	0	0	0	0	0	0	0	0	0	0	0	0	0	0
SENP6	ENSG00000112701	protein_coding	6	0	0	0	0	0	0	0	0	0	0	0	1	0	0	0	0	0	0	0	0	0	0	0	0	0	0	0	0	0	0	0	0	0	0
TTK	ENSG00000112742	protein_coding	6	0	0	0	0	0	0	0	0	0	0	0	0	0	0	0	0	0	0	0	0	0	0	0	0	0	0	0	0	1	0	0	0	0	0
CCN6	ENSG00000112761	protein_coding	6	0	0	0	0	0	0	0	0	0	0	0	0	0	1	0	0	0	0	0	0	0	0	0	0	0	0	0	0	0	0	0	0	0	0
BTN2A1	ENSG00000112763	protein_coding	6	0	0	1	0	0	0	0	0	0	0	0	1	0	0	0	1	0	0	0	0	0	0	0	0	0	0	0	0	0	0	0	0	0	0
FBRSL1	ENSG00000112787	protein_coding	12	0	0	0	0	0	0	0	0	0	0	0	0	0	1	0	0	0	0	0	0	0	0	0	0	0	0	0	0	0	0	0	0	0	0
ENPP5	ENSG00000112796	protein_coding	6	0	0	0	0	0	0	0	0	0	0	1	0	0	0	0	0	0	0	0	0	0	0	0	1	0	0	0	0	0	0	0	0	0	0
PRSS16	ENSG00000112812	protein_coding	6	0	0	0	0	0	0	0	0	0	0	0	1	0	0	0	1	0	0	0	0	0	0	0	0	0	0	0	0	0	0	0	0	0	0
PCDHB2	ENSG00000112852	protein_coding	5	0	0	0	0	0	0	0	0	0	0	0	0	0	0	0	1	0	0	0	0	0	0	0	0	0	0	0	0	0	0	0	0	0	0
HARS2	ENSG00000112855	protein_coding	5	0	0	0	0	0	0	0	0	0	0	0	1	0	0	0	1	0	0	0	0	1	0	0	0	0	0	0	0	0	0	0	0	0	0
MAN2A1	ENSG00000112893	protein_coding	5	0	0	0	0	0	0	0	0	0	0	0	0	0	0	0	1	0	0	0	0	0	0	0	0	0	0	0	0	0	0	0	0	0	0
SEMA5A	ENSG00000112902	protein_coding	5	0	0	0	0	0	0	0	0	0	0	0	0	0	1	0	0	0	0	0	0	0	0	0	1	0	0	0	0	0	0	0	0	0	0
NME5	ENSG00000112981	protein_coding	5	0	0	0	0	0	0	0	0	0	0	0	0	0	0	0	1	0	0	0	0	0	0	0	0	0	0	0	0	0	0	0	0	0	0
BRD8	ENSG00000112983	protein_coding	5	0	0	0	0	0	0	0	0	0	0	0	0	0	0	0	1	0	0	0	0	0	0	0	0	0	0	0	0	0	0	0	0	0	0
KIF20A	ENSG00000112984	protein_coding	5	0	0	0	0	0	0	0	0	0	0	0	0	0	0	0	1	0	0	0	0	0	0	0	0	0	0	0	0	1	0	0	0	0	0
MRPS30	ENSG00000112996	protein_coding	5	0	0	0	0	0	0	0	0	0	0	0	0	0	0	0	1	0	0	0	0	0	0	0	0	0	0	0	0	0	0	0	0	0	0
HSPA9	ENSG00000113013	protein_coding	5	0	0	0	0	0	0	0	0	0	0	0	0	0	0	0	1	0	0	1	0	0	0	0	0	0	0	0	0	0	0	1	0	0	0
PFDN1	ENSG00000113068	protein_coding	5	0	0	0	0	0	0	0	0	0	0	0	0	0	0	0	1	0	0	0	0	0	0	0	0	0	0	0	0	0	0	0	0	0	0
HBEGF	ENSG00000113070	protein_coding	5	0	0	0	0	0	0	0	0	0	0	0	0	0	0	0	1	0	0	0	0	0	0	0	0	0	0	0	0	0	0	0	0	0	0
SLC4A9	ENSG00000113073	protein_coding	5	0	0	0	0	0	0	0	0	0	0	0	0	0	0	0	1	0	0	0	0	0	0	0	0	0	0	0	0	0	0	0	0	0	0
APBB3	ENSG00000113108	protein_coding	5	0	0	0	0	0	0	0	0	0	0	0	0	0	0	0	1	0	0	0	0	0	0	0	0	0	0	0	0	0	0	0	0	0	0
TMCO6	ENSG00000113119	protein_coding	5	0	0	0	0	0	0	0	0	0	0	0	1	0	0	0	1	0	0	0	0	0	0	0	0	0	0	0	0	0	0	0	0	0	0
SPARC	ENSG00000113140	protein_coding	5	0	0	0	0	0	0	0	0	0	0	0	0	0	0	0	0	0	0	0	0	1	0	0	0	0	0	1	0	0	0	0	0	0	0
CERT1	ENSG00000113163	protein_coding	5	0	0	0	0	0	0	0	0	0	0	0	0	1	0	0	0	0	0	0	0	0	0	0	0	0	0	0	0	0	0	0	0	0	0
PCDHB3	ENSG00000113205	protein_coding	5	0	0	0	0	0	0	0	0	0	0	0	0	0	0	0	1	0	0	0	0	0	0	0	0	0	0	0	0	0	0	0	0	0	0
PCDHB5	ENSG00000113209	protein_coding	5	0	0	0	0	0	0	0	0	0	0	0	0	0	0	0	1	0	0	0	0	0	0	0	0	0	0	0	0	0	0	0	0	0	0
PCDHB6	ENSG00000113211	protein_coding	5	0	0	0	0	0	0	0	0	0	0	0	0	0	0	0	1	0	0	0	0	0	0	0	0	0	0	0	0	0	0	0	0	0	0
PCDHB7	ENSG00000113212	protein_coding	5	0	0	0	0	0	0	0	0	0	0	0	0	0	0	0	1	0	0	0	0	0	1	0	0	0	0	0	0	0	0	0	0	0	0
GABRG2	ENSG00000113327	protein_coding	5	0	0	0	0	0	0	0	0	0	0	1	0	1	1	0	0	0	0	0	0	0	0	0	0	0	0	0	0	0	0	0	0	0	0
LMNB1	ENSG00000113368	protein_coding	5	0	0	0	0	0	0	0	0	0	0	0	0	0	1	0	0	0	0	0	0	1	0	0	0	0	0	0	0	0	0	0	0	0	0
PDE4D	ENSG00000113448	protein_coding	5	0	0	1	0	0	0	0	0	0	0	0	0	1	0	1	0	0	0	0	0	0	0	0	0	0	0	0	0	0	0	0	0	0	0
SLC12A7	ENSG00000113504	protein_coding	5	1	0	0	0	0	0	0	0	0	0	0	0	0	0	0	0	0	0	0	0	1	0	0	0	0	0	0	0	0	0	0	0	0	0
ST8SIA4	ENSG00000113532	protein_coding	5	0	0	1	0	0	0	0	0	0	0	0	0	0	0	0	0	0	0	0	0	0	0	0	0	0	0	0	0	0	0	0	0	0	0
NUP155	ENSG00000113569	protein_coding	5	0	0	0	0	1	0	0	0	1	0	0	0	0	0	0	0	0	0	0	0	0	0	0	0	0	0	0	0	0	0	0	0	0	0
PPP2CA	ENSG00000113575	protein_coding	5	0	0	0	0	0	0	0	0	0	0	0	0	1	0	0	0	0	0	1	0	0	0	0	0	0	0	0	0	0	0	0	0	0	0
TRIM23	ENSG00000113595	protein_coding	5	0	0	0	0	1	0	0	0	1	0	0	0	0	0	0	0	0	0	0	0	0	0	0	0	0	0	0	0	0	0	0	0	0	0
TXNDC15	ENSG00000113621	protein_coding	5	0	0	0	0	0	0	0	0	0	0	0	0	0	1	0	0	0	0	0	0	0	0	0	0	0	0	0	0	0	0	0	0	0	0
DPYSL3	ENSG00000113657	protein_coding	5	0	0	0	0	0	0	0	0	0	0	0	0	0	0	0	0	0	0	0	0	0	0	0	0	0	0	0	0	0	0	0	0	1	0
PDGFRB	ENSG00000113721	protein_coding	5	0	0	0	0	0	0	0	0	0	0	1	0	0	0	0	0	0	0	0	0	0	0	0	0	0	0	0	0	0	0	0	0	0	0
DBN1	ENSG00000113758	protein_coding	5	0	0	0	0	0	0	0	0	0	0	0	0	0	0	0	0	0	0	0	0	0	0	0	0	0	0	0	0	0	0	0	1	1	0
SMC4	ENSG00000113810	protein_coding	3	0	0	0	0	0	0	0	0	0	0	0	0	0	0	0	0	0	0	1	0	0	0	0	0	0	0	0	0	1	0	0	0	0	0
KNG1	ENSG00000113889	protein_coding	3	1	0	0	0	0	0	0	0	0	0	0	0	0	0	0	0	0	0	0	0	0	0	0	0	0	0	0	0	0	0	0	0	0	0
NPHP3	ENSG00000113971	protein_coding	3	0	0	0	0	0	0	0	0	0	1	0	0	0	0	0	0	0	0	1	0	1	0	0	0	1	0	0	0	0	0	0	0	0	0
AMOTL2	ENSG00000114019	protein_coding	3	0	0	0	0	0	0	0	0	0	0	0	0	0	0	0	0	0	0	0	0	0	0	0	0	0	0	0	0	0	0	0	1	0	0
KPNA1	ENSG00000114030	protein_coding	3	0	0	0	1	0	0	0	0	0	0	0	0	0	1	0	0	0	0	0	0	0	0	0	0	0	0	0	0	0	0	0	0	0	0
PCCB	ENSG00000114054	protein_coding	3	0	0	0	0	0	0	0	0	0	0	0	0	0	0	0	1	0	0	1	0	0	0	0	0	0	0	0	0	0	0	0	0	0	0
UBE3A	ENSG00000114062	protein_coding	15	0	0	0	0	0	0	0	0	0	0	0	0	1	0	0	0	0	0	0	0	0	0	0	0	0	0	0	0	0	0	0	0	0	0
KAT2B	ENSG00000114166	protein_coding	3	1	0	1	0	0	0	0	0	0	0	0	0	0	0	0	0	0	0	0	0	0	1	0	0	0	0	0	0	0	0	0	0	0	0
PDCD10	ENSG00000114209	protein_coding	3	0	0	0	0	0	0	0	0	0	0	1	0	0	0	0	0	0	0	0	1	0	0	0	0	0	0	0	0	0	0	0	0	0	0
PFKFB4	ENSG00000114268	protein_coding	3	0	0	0	0	0	0	0	0	0	0	0	0	0	0	0	1	0	0	0	0	0	0	0	0	0	0	0	0	0	0	0	0	0	0
COL7A1	ENSG00000114270	protein_coding	3	0	0	0	0	0	0	0	0	0	0	0	0	0	0	0	1	0	0	0	0	0	0	0	0	0	0	0	0	0	0	0	0	0	0
FGF12	ENSG00000114279	protein_coding	3	0	0	0	0	0	0	0	0	0	0	0	0	0	0	0	0	0	0	0	0	0	0	0	0	0	0	0	0	0	0	0	0	0	1
PRKAR2A	ENSG00000114302	protein_coding	3	0	0	0	0	0	0	0	0	0	0	0	1	0	0	0	1	0	0	0	0	0	0	0	0	0	0	0	0	0	0	0	0	0	0
USP4	ENSG00000114316	protein_coding	3	0	0	0	0	0	0	0	0	0	0	0	1	0	0	0	1	0	0	0	0	0	0	0	0	0	0	0	0	0	0	0	0	0	0
ECT2	ENSG00000114346	protein_coding	3	0	0	0	0	0	0	0	0	0	0	0	0	0	0	0	0	0	0	0	0	0	0	0	0	0	0	0	0	1	0	0	0	0	0
GNAT1	ENSG00000114349	protein_coding	3	0	0	0	0	0	0	0	0	0	0	0	0	0	0	0	1	0	0	0	0	0	0	0	0	0	0	0	0	0	0	0	0	0	0
GNAI2	ENSG00000114353	protein_coding	3	0	0	0	0	0	0	0	0	0	0	0	0	0	0	0	1	0	0	0	0	0	0	0	0	0	0	0	0	0	0	0	0	0	0
HYAL1	ENSG00000114378	protein_coding	3	0	0	0	0	0	0	0	0	0	0	0	0	0	0	0	1	0	0	0	0	0	0	0	0	0	0	0	0	0	0	0	0	0	0
TUSC2	ENSG00000114383	protein_coding	3	0	0	0	0	0	0	0	0	0	0	0	0	0	0	0	1	0	0	0	0	0	0	0	0	0	0	0	0	0	0	0	0	0	0
NPRL2	ENSG00000114388	protein_coding	3	0	0	0	0	0	0	0	0	0	0	1	0	0	0	0	1	0	0	0	0	0	0	0	0	0	0	0	0	0	0	0	0	0	0
CYB561D2	ENSG00000114395	protein_coding	3	0	0	0	0	0	0	0	0	0	0	0	0	0	0	0	1	0	0	0	0	0	0	0	0	0	0	0	0	0	0	0	0	0	0
FXR1	ENSG00000114416	protein_coding	3	1	0	0	0	0	0	0	0	0	0	0	0	0	0	0	1	0	0	1	1	0	0	0	0	0	0	0	0	0	0	0	0	0	0
BBX	ENSG00000114439	protein_coding	3	0	0	1	0	0	0	0	0	0	0	0	0	0	0	0	1	0	0	0	0	0	0	0	0	0	0	0	0	0	0	0	0	0	0
GBE1	ENSG00000114480	protein_coding	3	0	0	0	0	0	0	0	0	0	0	0	0	0	0	0	0	0	0	0	0	0	0	0	0	0	0	0	0	0	0	1	0	0	0
PLXNA1	ENSG00000114554	protein_coding	3	0	0	0	1	0	0	0	0	0	0	0	0	1	0	0	0	0	0	0	0	0	0	0	0	0	0	0	0	0	0	0	0	0	0
ATP6V1A	ENSG00000114573	protein_coding	3	0	0	0	0	0	0	0	0	0	0	0	0	1	0	0	0	0	0	0	0	0	0	0	0	0	0	0	0	0	0	0	0	0	0
HEMK1	ENSG00000114735	protein_coding	3	0	0	0	0	0	0	0	0	0	0	0	0	0	0	0	1	0	0	0	0	0	0	0	0	0	0	0	0	0	0	0	0	0	0
CISH	ENSG00000114737	protein_coding	3	0	0	0	0	0	0	0	0	0	0	0	0	0	0	0	1	0	0	0	0	1	0	0	0	0	0	0	0	0	0	0	0	0	0
MAPKAPK3	ENSG00000114738	protein_coding	3	0	0	0	0	0	0	0	0	0	0	0	0	0	0	0	1	0	0	0	0	0	0	0	0	0	0	0	0	0	0	0	0	0	0
WDR48	ENSG00000114742	protein_coding	3	0	0	0	0	0	0	0	0	0	0	0	0	1	0	0	0	0	0	0	0	0	0	0	0	0	0	0	0	0	0	0	0	0	0
PEX5L	ENSG00000114757	protein_coding	3	0	0	0	0	0	0	0	0	0	0	0	0	0	0	0	1	0	0	0	0	0	0	0	0	0	0	0	0	0	0	0	0	0	0
RRP9	ENSG00000114767	protein_coding	3	0	0	0	0	0	0	0	0	0	0	0	0	0	0	0	1	0	0	0	1	0	0	0	0	0	0	0	0	0	0	0	0	0	0
ABHD14B	ENSG00000114779	protein_coding	3	0	0	0	0	0	0	0	0	0	0	0	0	0	0	0	1	0	0	0	0	0	0	0	0	0	0	0	0	0	0	0	0	0	0
ABHD14A-ACY1	ENSG00000114786	protein_coding	3	0	0	0	0	0	0	0	0	0	0	0	0	0	0	0	1	0	0	0	0	0	0	0	0	0	0	0	0	0	0	0	0	0	0
DNAH1	ENSG00000114841	protein_coding	3	0	0	0	0	0	0	0	0	0	0	0	0	0	0	0	1	0	0	0	0	0	0	0	0	0	0	0	0	0	0	0	0	0	0
FOXP1	ENSG00000114861	protein_coding	3	0	0	0	1	1	0	1	0	0	0	0	0	1	0	0	0	0	0	0	0	0	0	0	0	0	0	0	0	0	0	0	0	0	0
SPCS1	ENSG00000114902	protein_coding	3	0	0	0	0	0	0	0	0	0	0	0	0	0	0	0	1	0	0	0	0	0	0	0	0	0	0	0	0	0	0	0	0	0	0
NEK4	ENSG00000114904	protein_coding	3	0	0	0	0	0	0	0	0	0	0	0	0	0	0	0	1	0	0	0	0	0	0	0	0	0	0	0	0	0	0	0	0	0	0
INO80D	ENSG00000114933	protein_coding	2	0	0	0	1	0	0	0	0	0	0	0	0	0	0	0	0	0	0	0	0	0	0	0	0	0	0	0	0	0	0	0	0	0	0
LMAN2L	ENSG00000114988	protein_coding	2	0	0	1	0	0	0	0	0	0	0	0	0	0	0	0	0	0	0	0	0	0	0	0	0	0	0	0	0	0	0	0	0	0	0
RTKN	ENSG00000114993	protein_coding	2	0	0	0	0	0	0	0	0	0	0	0	0	0	0	0	0	0	0	0	0	0	0	0	0	0	0	0	0	0	0	0	0	0	1
KCNIP3	ENSG00000115041	protein_coding	2	0	0	0	0	0	0	0	0	0	0	0	0	0	1	0	0	0	0	0	0	0	0	0	0	0	0	0	0	0	0	0	0	0	0
ACTR1B	ENSG00000115073	protein_coding	2	0	0	0	0	0	0	0	0	0	0	0	0	0	0	0	1	0	0	1	1	0	0	0	0	0	0	0	0	0	0	0	0	0	0
ZAP70	ENSG00000115085	protein_coding	2	0	0	0	0	0	0	0	0	0	0	0	0	0	0	0	1	0	0	0	0	0	0	0	0	0	0	0	0	0	0	0	0	0	0
SLC30A3	ENSG00000115194	protein_coding	2	0	0	0	0	0	0	0	0	0	0	0	0	0	0	0	1	0	0	0	0	0	0	0	0	0	0	0	0	0	0	0	0	0	0
MPV17	ENSG00000115204	protein_coding	2	0	0	0	0	0	0	0	0	0	0	0	0	0	0	0	1	0	0	0	0	0	0	0	0	0	0	0	0	0	0	0	0	0	0
GTF3C2	ENSG00000115207	protein_coding	2	0	0	0	0	0	0	0	0	0	0	0	0	0	0	0	1	0	0	0	0	0	0	0	0	0	0	0	0	0	0	0	0	0	0
EIF2B4	ENSG00000115211	protein_coding	2	0	0	0	0	0	0	0	0	0	0	0	0	0	0	0	1	0	0	0	1	0	0	0	0	0	0	0	0	0	0	0	0	0	0
NRBP1	ENSG00000115216	protein_coding	2	0	0	0	0	0	0	0	0	0	0	0	0	0	0	0	1	0	0	0	0	1	0	0	0	0	0	0	0	0	0	0	0	0	0
FNDC4	ENSG00000115226	protein_coding	2	0	0	0	0	0	0	0	0	0	0	0	0	0	0	0	1	0	0	0	0	0	0	0	0	0	0	0	0	0	0	0	0	0	0
SNX17	ENSG00000115234	protein_coding	2	0	0	0	0	0	0	0	0	0	0	0	0	0	0	0	1	0	0	0	0	0	0	0	0	0	0	0	0	0	0	0	0	0	0
PPM1G	ENSG00000115241	protein_coding	2	0	0	0	0	0	0	0	0	0	0	0	0	0	0	0	1	0	0	0	0	0	0	0	0	0	0	0	0	0	0	0	0	0	0
SPTBN1	ENSG00000115306	protein_coding	2	0	0	0	0	0	0	0	0	0	0	0	0	1	0	0	0	0	0	0	0	0	0	0	0	0	0	0	0	0	0	0	0	0	0
TACR1	ENSG00000115353	protein_coding	2	0	0	0	0	0	0	0	0	0	0	0	0	0	0	0	1	0	0	0	0	0	0	0	0	0	0	0	0	0	0	0	0	0	0
EFEMP1	ENSG00000115380	protein_coding	2	0	0	0	0	0	0	0	0	0	0	0	0	0	0	0	0	0	0	0	0	0	0	0	1	0	0	0	0	0	1	0	0	0	0
FANCL	ENSG00000115392	protein_coding	2	0	0	0	0	0	0	0	0	0	0	0	0	0	0	0	1	0	0	0	0	0	0	0	0	0	0	0	0	0	0	0	0	0	0
FN1	ENSG00000115414	protein_coding	2	0	0	0	0	0	0	0	0	0	0	0	0	0	0	0	0	0	0	0	0	1	0	0	0	0	0	0	0	0	1	0	0	0	0
EFHD1	ENSG00000115468	protein_coding	2	0	0	0	0	0	0	0	0	0	0	0	1	0	0	0	1	0	0	1	0	0	0	0	0	0	0	0	0	0	0	0	0	0	0
KCNJ13	ENSG00000115474	protein_coding	2	0	0	0	0	0	0	0	0	0	0	0	1	0	0	0	1	0	0	0	0	0	0	0	0	0	0	0	0	0	0	0	0	0	0
COQ10B	ENSG00000115520	protein_coding	2	0	0	0	0	0	0	0	0	0	0	0	1	0	0	0	1	0	0	0	0	1	0	0	0	0	0	0	0	0	0	0	0	0	0
SF3B1	ENSG00000115524	protein_coding	2	0	0	0	0	0	0	0	0	0	0	0	1	0	0	0	1	0	0	0	1	0	0	0	0	0	0	0	0	0	0	0	0	0	0
MOB4	ENSG00000115540	protein_coding	2	0	0	1	0	0	0	0	0	0	0	0	1	0	0	0	1	0	0	0	1	0	0	0	0	0	0	0	0	0	0	0	0	0	0
HSPE1	ENSG00000115541	protein_coding	2	0	0	0	0	0	0	0	0	0	0	0	1	0	0	0	1	0	0	0	1	0	0	0	0	0	0	0	0	0	0	0	0	0	0
KDM3A	ENSG00000115548	protein_coding	2	0	0	0	0	0	0	0	0	0	0	0	1	0	0	0	0	0	0	0	0	0	0	0	0	0	0	0	0	0	0	0	0	0	0
CHMP3	ENSG00000115561	protein_coding	2	0	0	0	0	0	0	0	0	0	0	0	1	0	0	0	0	0	0	0	0	0	0	0	0	0	0	0	0	0	0	0	0	0	0
IL1R2	ENSG00000115590	protein_coding	2	0	0	0	0	0	0	0	0	0	0	0	0	0	1	0	0	0	0	0	0	0	0	0	0	0	0	0	0	0	0	0	0	0	0
IL1R1	ENSG00000115594	protein_coding	2	1	0	0	0	0	0	0	0	0	0	0	0	0	0	0	0	0	0	0	0	0	0	0	0	0	0	0	0	0	0	0	0	0	0
HDLBP	ENSG00000115677	protein_coding	2	1	0	0	0	1	0	1	0	0	0	0	0	0	0	0	0	0	0	0	0	0	0	0	0	0	0	0	0	0	0	0	0	0	0
BIRC6	ENSG00000115760	protein_coding	2	0	0	0	0	0	0	0	0	0	0	1	0	0	0	0	0	0	0	0	0	0	0	0	0	0	0	0	0	0	0	0	0	0	0
STRN	ENSG00000115808	protein_coding	2	0	0	0	0	0	0	0	0	0	0	0	0	0	0	0	1	0	0	0	0	0	0	0	0	0	0	0	0	0	0	0	0	0	0
CEBPZ	ENSG00000115816	protein_coding	2	0	0	0	0	0	0	0	0	0	0	0	0	0	0	0	1	0	0	0	0	0	0	0	0	0	0	0	0	0	0	0	0	0	0
PRKD3	ENSG00000115825	protein_coding	2	0	1	0	0	0	0	0	0	0	0	0	0	0	0	0	1	0	0	1	0	0	0	0	0	0	0	0	0	0	0	0	0	0	0
QPCT	ENSG00000115828	protein_coding	2	0	0	0	0	0	0	0	0	0	0	0	0	0	0	0	1	0	0	0	0	0	0	0	0	0	0	0	0	0	0	0	0	0	0
SLC25A12	ENSG00000115840	protein_coding	2	0	0	0	0	0	0	0	0	0	0	0	0	0	0	0	1	0	0	0	0	0	0	0	0	0	0	0	0	0	0	0	0	0	0
DLX2	ENSG00000115844	protein_coding	2	0	0	0	0	0	0	0	0	0	0	0	0	0	0	0	1	0	0	0	0	0	0	0	0	0	0	0	0	0	0	0	0	0	0
PLCL1	ENSG00000115896	protein_coding	2	0	0	1	0	0	0	0	0	0	0	0	1	0	0	0	1	0	0	0	0	0	0	0	0	0	0	0	0	0	0	0	0	0	0
SOS1	ENSG00000115904	protein_coding	2	0	0	0	0	0	0	0	0	0	0	0	0	1	0	0	0	0	0	0	0	0	0	0	0	0	0	0	0	0	0	0	0	0	0
ORC2	ENSG00000115942	protein_coding	2	0	0	0	0	0	0	0	0	0	0	1	0	0	0	0	0	0	0	0	0	0	0	0	0	0	0	0	0	0	0	0	0	0	0
COX7A2L	ENSG00000115944	protein_coding	2	1	0	0	0	0	0	0	0	0	0	0	0	0	0	0	0	0	0	0	1	0	0	0	0	0	0	0	0	0	0	0	0	0	0
RND3	ENSG00000115963	protein_coding	2	0	0	0	0	0	0	0	0	0	0	0	0	0	0	0	0	0	0	0	0	0	0	0	0	0	0	0	0	0	0	0	0	1	0
AAK1	ENSG00000115977	protein_coding	2	0	0	0	0	0	0	0	0	0	0	0	0	0	1	0	0	0	0	0	0	0	0	0	0	0	0	0	0	0	0	0	0	0	0
EPAS1	ENSG00000116016	protein_coding	2	0	0	0	0	0	0	0	0	0	0	0	0	0	0	0	0	0	0	0	0	0	0	0	0	0	0	0	0	0	0	1	0	0	0
ALMS1	ENSG00000116127	protein_coding	2	0	0	0	0	0	0	0	0	0	0	0	0	0	0	0	1	0	0	0	0	0	0	0	0	0	0	0	0	0	0	0	0	0	0
BCL9	ENSG00000116128	protein_coding	1	0	0	0	0	0	0	0	0	0	0	0	0	0	0	0	1	0	0	0	0	0	0	0	0	0	0	0	0	0	0	0	0	0	0
TNR	ENSG00000116147	protein_coding	1	1	0	0	0	0	0	0	0	0	0	0	0	0	0	0	0	0	0	0	0	0	0	0	0	0	0	0	0	0	0	0	1	0	1
MORN1	ENSG00000116151	protein_coding	1	1	0	0	0	0	0	0	0	0	0	0	0	0	0	0	1	0	0	0	0	0	0	0	0	0	0	0	0	0	0	0	0	0	0
GPX7	ENSG00000116157	protein_coding	1	0	0	0	0	0	0	0	0	0	0	0	1	0	0	0	1	0	0	0	0	0	0	0	0	0	0	0	0	0	0	0	0	0	0
CACYBP	ENSG00000116161	protein_coding	1	0	0	0	0	0	0	0	0	0	0	0	0	0	0	0	1	0	0	0	0	0	0	0	0	0	0	0	0	0	0	0	0	0	0
TCEANC2	ENSG00000116205	protein_coding	1	0	0	0	0	0	0	0	0	0	0	0	0	0	1	0	0	0	0	0	0	0	0	0	0	0	0	0	0	0	0	0	0	0	0
PHF13	ENSG00000116273	protein_coding	1	0	0	0	0	0	0	0	0	0	0	0	0	0	0	0	1	0	0	0	0	0	0	0	0	0	0	0	0	0	0	0	0	0	0
OPRD1	ENSG00000116329	protein_coding	1	0	0	0	0	0	0	0	0	0	0	0	0	0	0	0	1	0	0	0	0	0	0	0	0	0	0	0	0	0	0	0	0	0	0
ASH1L	ENSG00000116539	protein_coding	1	0	0	0	1	1	0	1	0	0	0	0	0	1	1	0	0	1	0	0	0	0	0	0	0	0	0	0	0	0	0	0	0	0	0
SFPQ	ENSG00000116560	protein_coding	1	0	0	0	0	0	0	0	0	0	0	0	0	0	0	0	1	0	0	1	0	0	0	0	0	0	0	0	0	0	0	0	0	0	0
LEPR	ENSG00000116678	protein_coding	1	1	0	0	0	0	0	0	0	0	0	0	0	0	0	0	0	0	0	0	0	0	0	0	1	0	0	0	0	0	0	0	0	0	0
MFN2	ENSG00000116688	protein_coding	1	0	0	0	0	0	0	0	0	0	0	0	0	1	0	0	0	0	0	0	0	0	0	0	0	0	0	0	0	0	0	0	0	0	0
TFAP2E	ENSG00000116819	protein_coding	1	0	0	0	0	0	0	0	0	0	0	0	0	0	0	0	1	0	0	0	0	0	0	0	0	0	0	0	0	0	0	0	0	0	0
KIF21B	ENSG00000116852	protein_coding	1	0	0	0	0	0	0	0	0	0	0	0	0	0	0	0	1	0	0	0	0	0	0	0	0	0	0	0	0	0	0	0	0	0	0
ADPRS	ENSG00000116863	protein_coding	1	0	0	0	0	0	0	0	0	0	0	0	0	0	0	0	1	0	0	0	0	0	0	0	0	0	0	0	0	0	0	0	0	0	0
MAP7D1	ENSG00000116871	protein_coding	1	0	0	0	0	0	0	0	0	0	0	0	0	0	0	0	1	0	0	0	0	1	0	0	0	0	0	0	0	0	0	0	0	0	0
SIPA1L2	ENSG00000116991	protein_coding	1	0	0	1	0	0	0	0	0	0	0	0	0	0	1	0	0	0	0	0	0	0	0	1	0	0	0	0	0	0	0	0	0	0	0
AKT3	ENSG00000117020	protein_coding	1	0	0	1	0	0	0	0	0	0	0	0	0	0	0	0	1	0	0	0	0	0	0	0	0	0	0	0	0	0	0	0	0	0	0
KDM5B	ENSG00000117139	protein_coding	1	0	0	0	1	1	0	1	0	0	0	1	0	1	0	0	0	0	0	0	0	0	0	0	0	0	0	0	0	0	0	0	0	0	0
UAP1	ENSG00000117143	protein_coding	1	1	0	0	0	0	0	0	0	0	0	0	0	0	0	0	0	0	0	0	0	0	0	0	0	0	0	0	0	0	0	0	0	0	0
ZNHIT6	ENSG00000117174	protein_coding	1	1	0	0	0	0	0	0	0	0	0	0	0	0	0	0	0	0	0	0	0	0	0	0	0	0	0	0	0	0	0	0	0	0	0
RAB29	ENSG00000117280	protein_coding	1	0	0	0	0	0	0	0	0	0	0	0	0	0	1	0	0	0	0	0	0	0	0	0	0	0	0	0	0	0	0	0	0	0	0
PRPF3	ENSG00000117360	protein_coding	1	0	0	0	0	0	0	0	0	0	0	0	0	0	0	0	1	0	0	0	0	0	0	0	0	0	0	0	0	0	0	0	0	0	0
APH1A	ENSG00000117362	protein_coding	1	0	0	0	0	0	0	0	0	0	0	0	0	0	0	0	1	0	0	0	0	0	0	0	0	0	0	0	0	0	0	0	0	0	0
SLC2A1	ENSG00000117394	protein_coding	1	0	0	0	0	0	0	0	0	0	0	1	0	1	0	0	0	0	0	0	0	0	0	0	0	0	0	0	0	0	0	1	0	0	0
CDC20	ENSG00000117399	protein_coding	1	0	0	0	0	0	0	0	0	0	0	0	0	0	0	0	1	0	0	0	1	0	0	0	0	0	0	0	0	1	0	0	0	0	0
MPL	ENSG00000117400	protein_coding	1	0	0	0	0	0	0	0	0	0	0	0	0	0	0	0	1	0	0	0	0	0	0	0	0	0	0	0	0	0	0	0	0	0	0
ARTN	ENSG00000117407	protein_coding	1	0	0	0	0	0	0	0	0	0	0	0	0	0	0	0	1	0	0	0	0	0	0	0	0	0	0	0	0	0	0	0	0	0	0
IPO13	ENSG00000117408	protein_coding	1	0	0	0	0	0	0	0	0	0	0	0	0	0	0	0	1	0	0	0	0	0	1	0	0	0	0	0	0	0	0	0	0	0	0
ATP6V0B	ENSG00000117410	protein_coding	1	0	0	0	0	0	0	0	0	0	0	0	0	0	0	0	1	0	0	0	0	0	0	0	0	0	0	0	0	0	0	0	0	0	0
B4GALT2	ENSG00000117411	protein_coding	1	0	0	0	0	0	0	0	0	0	0	0	0	0	0	0	1	0	0	0	0	0	0	0	0	0	0	0	0	0	0	0	0	0	0
PTCH2	ENSG00000117425	protein_coding	1	0	0	0	0	0	0	0	0	0	1	0	0	0	0	0	0	0	0	0	0	0	0	0	0	0	0	0	0	0	0	0	0	0	0
CNN3	ENSG00000117519	protein_coding	1	0	0	0	0	0	0	0	0	0	0	0	0	0	0	0	1	0	0	1	0	0	0	0	0	0	0	0	0	0	0	0	0	0	0
F3	ENSG00000117525	protein_coding	1	0	0	0	0	0	0	0	0	0	0	0	0	0	0	0	0	0	0	0	0	0	0	0	0	0	0	1	0	0	0	0	0	0	0
VAMP4	ENSG00000117533	protein_coding	1	0	0	0	0	0	0	0	0	0	0	0	0	0	1	0	0	0	0	0	0	0	0	0	0	0	0	0	0	0	0	0	0	0	0
PTBP2	ENSG00000117569	protein_coding	1	0	0	0	0	0	0	0	0	0	0	0	0	0	0	0	1	0	0	0	0	0	0	0	0	0	0	0	0	0	0	0	0	0	0
PRDX6	ENSG00000117592	protein_coding	1	0	0	0	0	0	0	0	0	0	0	0	0	0	0	0	1	0	0	0	0	0	0	0	0	0	0	0	0	0	1	0	0	0	0
DARS2	ENSG00000117593	protein_coding	1	0	0	0	0	0	0	0	0	0	0	0	0	0	0	0	1	0	0	0	0	0	0	0	0	0	0	0	0	0	0	0	0	0	0
SERPINC1	ENSG00000117601	protein_coding	1	0	0	0	0	0	0	0	0	0	0	0	0	0	0	0	1	0	0	0	0	0	0	0	0	0	0	0	0	0	0	0	0	0	0
STMN1	ENSG00000117632	protein_coding	1	0	0	0	0	0	0	0	0	0	0	0	0	0	0	0	0	0	0	0	0	0	0	0	0	0	0	0	0	0	0	0	1	1	0
DHDDS	ENSG00000117682	protein_coding	1	0	0	0	0	0	0	0	0	0	0	0	0	1	0	0	0	0	0	0	0	0	0	0	0	0	0	0	0	0	0	0	0	0	0
ARID1A	ENSG00000117713	protein_coding	1	0	0	0	0	0	0	0	0	0	0	0	0	1	0	0	0	0	0	0	0	0	0	0	0	0	0	0	0	0	0	0	0	0	0
CENPF	ENSG00000117724	protein_coding	1	0	0	0	0	0	0	0	0	0	0	0	0	0	0	0	0	0	0	0	0	1	0	0	0	0	0	0	0	1	0	0	0	0	0
CHRNB4	ENSG00000117971	protein_coding	15	0	0	0	0	0	0	0	0	0	0	0	0	0	0	0	1	0	0	0	0	0	0	0	0	0	0	0	0	0	0	0	0	0	0
STAG1	ENSG00000118007	protein_coding	3	1	0	1	0	0	0	0	0	0	0	0	0	1	0	0	1	1	0	0	0	0	0	0	0	0	0	0	0	0	0	0	0	0	0
KMT2A	ENSG00000118058	protein_coding	11	0	0	0	1	0	0	0	0	0	0	0	0	1	0	0	0	0	0	0	0	0	0	0	0	0	0	0	0	0	0	0	0	0	0
CAMSAP2	ENSG00000118200	protein_coding	1	0	0	0	0	0	0	0	0	0	0	0	0	0	0	0	1	0	0	0	0	0	0	0	0	0	0	0	0	0	0	0	0	0	0
ATF6	ENSG00000118217	protein_coding	1	0	0	0	0	0	0	0	0	0	0	0	0	0	1	0	0	0	0	0	0	0	0	0	0	0	0	0	0	0	0	0	0	0	0
KLF7	ENSG00000118263	protein_coding	2	0	0	0	0	0	0	0	0	0	0	0	1	1	0	0	0	0	0	0	0	0	0	0	0	0	0	0	0	0	0	0	0	0	0
B4GALT6	ENSG00000118276	protein_coding	18	0	0	0	0	0	0	0	0	0	0	0	0	0	0	1	0	0	0	0	0	0	0	0	0	0	0	0	0	0	0	0	0	0	0
C1orf54	ENSG00000118292	protein_coding	1	0	0	0	0	0	0	0	0	0	0	0	0	0	0	0	1	0	0	0	0	0	0	0	0	0	0	0	0	0	0	0	0	0	0
CA14	ENSG00000118298	protein_coding	1	0	0	0	0	0	0	0	0	0	0	0	0	0	0	0	1	0	0	0	0	0	0	0	0	0	0	0	0	0	0	0	0	0	0
FILIP1	ENSG00000118407	protein_coding	6	0	0	0	0	0	0	0	0	0	0	0	1	0	0	0	0	0	0	0	1	0	0	0	0	0	0	0	0	0	0	0	0	0	0
PHF3	ENSG00000118482	protein_coding	6	0	0	0	0	0	0	0	0	0	0	0	0	0	0	0	1	0	0	0	0	0	1	0	0	0	0	0	0	0	0	0	0	0	0
RAB32	ENSG00000118508	protein_coding	6	0	0	0	0	0	0	0	0	0	0	0	0	0	0	0	1	0	0	0	0	0	0	0	0	0	0	0	0	0	0	0	0	0	0
PMFBP1	ENSG00000118557	protein_coding	16	0	0	1	0	0	0	0	0	0	0	1	1	0	0	0	0	0	0	0	0	0	0	0	0	0	0	0	0	0	0	0	0	0	0
FOXO3	ENSG00000118689	protein_coding	6	0	0	0	0	0	0	0	0	0	0	0	0	0	0	0	1	0	0	0	0	0	0	0	0	0	0	0	0	0	0	0	0	0	0
SPP1	ENSG00000118785	protein_coding	4	0	0	0	0	0	0	0	0	0	0	0	0	0	0	0	0	0	0	0	0	0	0	0	0	0	0	0	0	0	1	0	0	0	0
RARRES1	ENSG00000118849	protein_coding	3	0	0	0	0	0	0	0	0	0	0	0	1	0	0	0	0	0	0	0	0	0	0	0	0	0	0	0	0	0	0	0	0	0	0
KLF12	ENSG00000118922	protein_coding	13	0	0	0	0	0	0	0	0	0	0	0	0	0	0	0	1	0	0	0	0	0	0	0	0	0	0	0	0	0	0	0	0	0	0
PCDH17	ENSG00000118946	protein_coding	13	0	0	0	0	0	0	0	0	0	0	0	0	0	0	0	1	0	0	0	0	0	0	0	0	0	0	0	0	0	0	0	0	0	0
SATB2	ENSG00000119042	protein_coding	2	0	0	0	1	0	0	0	0	0	0	0	0	1	0	0	1	0	0	0	0	0	0	0	0	0	0	0	0	0	0	0	0	0	0
TRPM6	ENSG00000119121	protein_coding	9	0	0	0	0	0	0	0	0	0	0	0	0	0	0	0	1	0	0	0	0	0	1	0	0	0	0	0	0	0	0	0	0	0	0
PTBP3	ENSG00000119314	protein_coding	9	0	0	1	0	0	0	0	0	0	0	0	0	0	0	0	0	0	0	0	0	0	0	0	0	0	0	0	0	0	0	0	0	0	0
SET	ENSG00000119335	protein_coding	9	0	0	0	0	0	0	0	0	0	0	0	0	1	0	0	1	0	0	0	0	0	0	0	0	0	0	0	0	0	0	0	0	0	0
RAB14	ENSG00000119396	protein_coding	9	0	0	0	0	0	0	0	0	0	0	0	0	1	0	0	0	0	0	0	1	0	0	0	0	0	0	0	0	0	0	0	0	0	0
DENND1A	ENSG00000119522	protein_coding	9	0	0	0	0	0	0	0	0	0	0	0	1	0	0	0	0	0	0	0	0	0	0	0	0	0	0	0	0	0	0	0	0	0	0
YLPM1	ENSG00000119596	protein_coding	14	0	0	1	0	0	0	0	0	0	0	0	1	0	0	0	0	0	0	0	0	0	0	0	0	0	0	0	0	0	0	0	0	0	0
PROX2	ENSG00000119608	protein_coding	14	0	0	0	0	0	0	0	0	0	0	0	1	0	0	0	0	0	0	0	0	0	0	0	0	0	0	0	0	0	0	0	0	0	0
FCF1	ENSG00000119616	protein_coding	14	0	0	0	0	0	0	0	0	0	0	0	1	0	0	0	0	0	0	0	0	0	0	0	0	0	0	0	0	0	0	0	0	0	0
NPC2	ENSG00000119655	protein_coding	14	0	0	0	0	0	0	0	0	0	0	0	0	0	0	0	0	0	0	0	1	0	0	0	0	0	0	0	0	0	1	0	0	0	0
IRF2BPL	ENSG00000119669	protein_coding	14	0	0	0	1	1	0	1	0	0	0	0	0	1	0	0	0	0	0	0	0	0	0	0	0	0	0	0	0	0	0	0	0	0	0
AREL1	ENSG00000119682	protein_coding	14	0	0	0	0	0	0	0	0	0	0	0	1	0	1	0	0	0	0	0	0	0	0	0	0	0	0	0	0	0	0	0	0	0	0
DLST	ENSG00000119689	protein_coding	14	0	0	0	0	0	0	0	0	0	0	0	1	0	0	0	0	0	0	0	0	0	0	0	0	0	0	0	0	0	0	0	0	0	0
RHOQ	ENSG00000119729	protein_coding	2	0	0	0	0	0	0	0	0	0	0	1	0	0	0	0	0	0	0	0	0	0	0	0	0	0	0	0	0	0	0	0	0	0	0
SUPT7L	ENSG00000119760	protein_coding	2	0	0	0	0	0	0	0	0	0	0	0	0	0	0	0	1	0	0	0	0	0	0	0	0	0	0	0	0	0	0	0	0	0	0
KLHL29	ENSG00000119771	protein_coding	2	0	0	0	0	0	0	0	0	0	0	0	0	0	1	0	0	0	0	0	0	0	0	0	0	0	0	0	0	0	0	0	0	0	0
DNMT3A	ENSG00000119772	protein_coding	2	0	0	0	1	1	0	1	0	0	0	0	0	1	0	0	0	0	0	0	0	0	0	0	0	0	0	0	0	0	0	0	0	0	0
BCL11A	ENSG00000119866	protein_coding	2	0	0	0	0	1	0	1	0	0	0	0	0	1	0	0	1	0	0	0	0	0	0	0	0	0	0	0	0	0	0	0	0	0	0
SLF2	ENSG00000119906	protein_coding	10	0	0	0	0	0	0	0	0	0	0	0	0	0	0	0	0	1	0	0	0	0	1	0	0	0	0	0	0	0	0	0	0	0	0
C10orf95	ENSG00000120055	protein_coding	10	0	0	0	0	0	0	0	0	0	0	0	0	0	0	0	1	0	0	0	0	0	0	0	0	0	0	0	0	0	0	0	0	0	0
KANSL1	ENSG00000120071	protein_coding	17	0	0	0	0	0	0	0	0	0	0	1	0	1	1	0	1	0	0	0	0	0	0	0	0	0	0	0	0	0	0	0	0	0	0
CRHR1	ENSG00000120088	protein_coding	17	0	0	0	0	0	0	0	0	0	0	0	0	0	0	0	1	0	0	0	0	0	0	0	0	0	0	0	0	0	0	0	0	0	0
TEK	ENSG00000120156	protein_coding	9	1	0	0	0	1	0	0	0	1	0	0	0	0	0	0	0	0	0	0	0	0	0	0	0	0	0	0	0	0	0	0	0	0	0
GRIA2	ENSG00000120251	protein_coding	4	0	0	0	1	1	0	0	1	0	0	0	0	1	0	0	0	0	0	0	0	0	0	1	0	0	0	0	0	0	0	0	0	0	0
PLEKHG1	ENSG00000120278	protein_coding	6	0	0	1	0	0	0	0	0	0	0	0	0	0	0	0	0	0	0	0	0	1	0	0	0	0	0	0	0	0	0	0	0	0	0
WDR55	ENSG00000120314	protein_coding	5	0	0	0	0	0	0	0	0	0	0	0	1	0	0	0	1	0	0	0	0	0	0	0	0	0	0	0	0	0	0	0	0	0	0
PCDHB8	ENSG00000120322	protein_coding	5	0	0	0	0	0	0	0	0	0	0	0	0	0	0	0	1	0	0	0	0	0	0	0	0	0	0	0	0	0	0	0	0	0	0
TNN	ENSG00000120332	protein_coding	1	0	0	1	0	0	0	0	0	0	0	0	0	0	0	0	1	0	0	0	0	0	0	0	0	0	0	0	0	0	0	0	0	0	0
MRPS14	ENSG00000120333	protein_coding	1	0	0	0	0	0	0	0	0	0	0	0	0	0	0	0	1	0	0	0	0	0	0	0	0	0	0	0	0	0	0	0	0	0	0
CENPL	ENSG00000120334	protein_coding	1	0	0	0	0	0	0	0	0	0	0	0	0	0	0	0	1	0	0	0	0	0	0	0	0	0	0	0	0	0	0	0	0	0	0
SNX19	ENSG00000120451	protein_coding	11	0	0	1	0	0	0	0	0	0	0	0	0	0	0	0	1	0	0	0	0	0	0	0	0	0	0	0	0	0	0	0	0	0	0
MSANTD2	ENSG00000120458	protein_coding	11	0	0	0	0	0	0	0	0	0	0	0	0	0	0	0	1	0	0	0	0	0	0	0	0	0	0	0	0	0	0	0	0	0	0
TAF12	ENSG00000120656	protein_coding	1	0	0	0	0	0	0	0	0	0	0	0	0	0	0	0	1	0	0	0	0	0	0	0	0	0	0	0	0	0	0	0	0	0	0
ENOX1	ENSG00000120658	protein_coding	13	0	0	1	0	0	0	0	0	0	0	0	0	0	0	0	1	0	0	0	0	0	0	0	0	0	0	0	0	0	0	0	0	0	0
UFM1	ENSG00000120686	protein_coding	13	0	0	0	0	0	0	0	0	0	0	0	0	0	0	0	1	0	0	0	0	0	0	0	0	0	0	0	0	0	0	1	0	0	0
KBTBD7	ENSG00000120696	protein_coding	13	0	0	0	0	0	0	0	0	0	0	0	0	1	0	0	0	0	0	0	0	1	0	0	0	0	0	0	0	0	0	0	0	0	0
ETF1	ENSG00000120705	protein_coding	5	0	0	0	0	0	0	0	0	0	0	0	0	1	0	0	1	0	0	0	0	1	0	0	0	0	0	0	0	0	0	0	0	0	0
FAM53C	ENSG00000120709	protein_coding	5	0	0	0	0	0	0	0	0	0	0	0	0	0	0	0	1	0	0	0	0	0	0	0	0	0	0	0	0	0	0	0	0	0	0
KDM3B	ENSG00000120733	protein_coding	5	0	0	1	1	0	0	0	0	0	0	0	0	1	0	0	1	0	0	0	0	0	0	0	0	0	0	0	0	0	0	0	0	0	0
EGR1	ENSG00000120738	protein_coding	5	0	0	0	0	0	0	0	0	0	0	0	0	0	0	0	1	0	0	0	0	0	0	0	0	0	0	0	0	0	0	0	0	0	0
TMPO	ENSG00000120802	protein_coding	12	0	0	0	0	0	0	0	0	0	0	0	0	0	0	0	0	0	0	0	0	0	0	0	0	0	0	0	0	1	0	0	0	0	0
GLT8D2	ENSG00000120820	protein_coding	12	0	0	0	0	0	0	0	0	0	0	0	0	0	0	0	1	0	0	0	0	0	0	0	0	0	0	0	0	0	0	0	0	0	0
NFYB	ENSG00000120837	protein_coding	12	0	0	0	0	0	0	0	0	0	0	0	0	0	0	0	1	0	0	0	0	0	0	0	0	0	0	0	0	0	0	0	0	0	0
CLU	ENSG00000120885	protein_coding	8	0	1	1	0	0	0	0	0	0	0	0	0	0	0	0	1	0	0	0	0	0	0	0	0	0	0	1	0	0	0	0	0	0	0
PTK2B	ENSG00000120899	protein_coding	8	0	1	0	0	0	0	0	0	0	0	0	0	0	0	0	1	0	0	0	0	0	0	0	0	0	0	0	0	0	0	0	0	0	0
CHRNA2	ENSG00000120903	protein_coding	8	0	0	0	0	0	0	0	0	0	0	0	0	0	0	0	1	0	0	0	0	0	0	0	0	0	0	0	0	0	0	0	0	0	0
PDLIM2	ENSG00000120913	protein_coding	8	0	0	0	0	0	0	0	0	0	0	0	0	0	1	0	0	0	0	0	0	0	0	0	0	0	0	0	0	0	0	0	0	0	0
EPHX2	ENSG00000120915	protein_coding	8	0	0	0	0	0	0	0	0	0	0	0	0	0	0	0	1	0	0	0	0	0	0	0	0	0	0	0	0	0	0	0	0	0	0
CRISPLD1	ENSG00000121005	protein_coding	8	0	0	0	0	0	0	0	0	0	0	0	0	0	1	0	0	0	0	0	1	0	0	0	0	0	0	0	0	0	0	0	0	0	0
SPOP	ENSG00000121067	protein_coding	17	0	0	0	0	0	0	0	0	0	0	0	0	1	0	0	0	0	0	0	0	0	0	0	0	0	0	0	0	0	0	0	0	0	0
LRAT	ENSG00000121207	protein_coding	4	1	0	0	0	0	0	0	0	0	0	0	0	0	0	0	0	0	0	0	0	0	0	0	0	0	0	0	0	0	0	0	0	0	0
RNF2	ENSG00000121481	protein_coding	1	0	0	0	0	0	0	0	0	0	0	0	0	1	0	0	1	0	0	0	0	0	0	0	0	0	0	0	0	0	0	0	0	0	0
KIF18A	ENSG00000121621	protein_coding	11	0	0	0	0	0	0	0	0	0	0	0	0	0	0	0	1	0	0	0	1	0	0	0	0	0	0	0	0	0	0	0	0	0	0
PILRB	ENSG00000121716	protein_coding	7	0	0	0	0	0	0	0	0	0	0	1	0	0	0	0	0	0	0	0	0	0	0	0	0	0	0	0	0	0	0	0	0	0	0
ZMYM2	ENSG00000121741	protein_coding	13	0	0	0	1	0	0	0	0	0	0	0	0	1	0	0	0	1	0	0	0	0	0	0	0	0	0	0	0	0	0	0	0	0	0
TBC1D15	ENSG00000121749	protein_coding	12	0	0	0	0	0	0	0	0	0	0	0	0	0	0	0	1	0	0	0	0	0	0	0	0	0	0	0	0	0	0	0	0	0	0
ADGRB2	ENSG00000121753	protein_coding	1	0	0	0	0	0	0	0	0	0	0	1	0	0	0	0	0	0	0	0	0	0	0	0	0	0	0	0	0	0	0	0	0	0	0
PIK3CA	ENSG00000121879	protein_coding	3	0	0	0	1	0	0	0	0	0	0	0	0	1	1	0	0	0	0	0	0	0	0	0	0	1	1	0	0	0	0	0	0	0	0
GPSM2	ENSG00000121957	protein_coding	1	0	0	0	0	0	0	0	0	0	0	0	0	0	0	0	0	0	0	0	0	0	0	0	0	0	0	0	0	1	0	0	0	0	0
GTDC1	ENSG00000121964	protein_coding	2	0	0	0	0	0	0	0	0	0	0	0	0	0	0	0	1	0	0	0	0	0	0	0	0	0	0	0	0	0	0	0	0	0	0
ACVR2A	ENSG00000121989	protein_coding	2	0	0	1	1	0	0	0	0	0	0	0	0	1	0	0	0	0	0	0	0	0	0	0	0	0	0	0	0	0	0	0	0	0	0
SV2C	ENSG00000122012	protein_coding	5	0	0	0	0	0	0	0	0	0	0	0	0	0	1	0	0	0	0	0	0	0	0	0	0	0	0	0	0	0	0	0	0	0	0
RPL21	ENSG00000122026	protein_coding	13	0	0	0	0	0	0	0	0	0	0	0	0	0	0	0	0	0	0	0	0	0	0	0	0	0	0	0	0	0	0	1	0	0	0
PLG	ENSG00000122194	protein_coding	6	1	0	0	0	0	0	0	0	0	0	0	0	0	0	0	0	0	0	0	0	0	0	0	0	0	0	0	0	0	0	0	0	0	0
RWDD3	ENSG00000122481	protein_coding	1	0	0	1	0	0	0	0	0	0	0	0	0	0	0	0	1	0	0	0	0	0	0	0	0	0	0	0	0	0	0	0	0	0	0
SLC66A2	ENSG00000122490	protein_coding	18	0	0	0	0	0	0	0	0	0	0	0	0	0	0	0	1	0	0	0	0	0	0	0	0	0	0	0	0	0	0	0	0	0	0
BBS9	ENSG00000122507	protein_coding	7	0	0	0	0	0	0	0	0	0	1	0	0	0	1	1	0	0	0	0	0	0	0	0	0	0	0	0	0	0	0	0	0	0	0
KLHL7	ENSG00000122550	protein_coding	7	0	0	0	0	0	0	0	0	0	0	0	0	0	1	0	0	0	0	0	0	0	0	0	0	0	0	0	0	0	0	0	0	0	0
NXPH1	ENSG00000122584	protein_coding	7	0	0	1	0	0	0	0	0	0	0	0	0	0	0	0	1	0	0	0	0	0	0	0	0	0	0	0	0	0	0	0	1	0	0
HYCC1	ENSG00000122591	protein_coding	7	0	0	0	0	0	0	0	0	0	0	0	0	0	1	0	0	0	0	0	0	0	0	0	0	0	0	0	0	0	0	0	0	0	0
INHBA	ENSG00000122641	protein_coding	7	0	0	0	0	0	0	0	0	0	0	1	0	0	0	0	0	0	0	0	0	0	0	0	0	0	0	0	0	0	0	0	0	0	0
FKBP9	ENSG00000122642	protein_coding	7	0	0	0	0	0	0	0	0	0	0	0	1	0	0	0	0	0	0	0	0	1	0	0	0	0	0	0	0	0	0	0	0	0	0
NT5C3A	ENSG00000122643	protein_coding	7	0	0	0	0	0	0	0	0	0	0	0	0	0	0	1	0	0	0	0	0	0	0	0	0	0	0	0	0	0	0	0	0	0	0
MRM2	ENSG00000122687	protein_coding	7	0	0	0	0	0	0	0	0	0	0	0	1	0	0	0	1	0	0	1	0	0	0	0	0	0	0	0	0	0	0	0	0	0	0
TWIST1	ENSG00000122691	protein_coding	7	1	0	0	0	0	0	0	0	0	0	0	0	0	0	0	0	0	0	0	0	0	0	0	0	0	0	0	0	0	0	0	0	0	0
KIAA1549	ENSG00000122778	protein_coding	7	0	0	0	0	0	0	0	0	0	0	0	0	0	0	0	1	0	0	0	0	0	0	0	0	0	0	0	0	0	0	0	0	0	0
EGR2	ENSG00000122877	protein_coding	10	0	0	0	0	0	0	0	0	0	0	0	0	0	0	0	1	0	0	0	0	0	0	0	0	0	0	0	0	0	0	0	0	0	0
P4HA1	ENSG00000122884	protein_coding	10	0	0	0	0	0	0	0	0	0	0	0	0	0	0	0	0	0	0	0	0	0	0	0	0	0	0	0	0	0	0	1	0	0	0
SLC25A16	ENSG00000122912	protein_coding	10	1	0	0	0	0	0	0	0	0	0	0	0	0	0	0	0	0	0	0	0	0	0	0	0	0	0	0	0	0	0	0	0	0	0
ZWINT	ENSG00000122952	protein_coding	10	0	0	1	0	0	0	0	0	0	0	0	0	0	0	0	0	0	0	0	0	0	0	0	0	0	0	0	1	0	0	0	0	0	0
IFT81	ENSG00000122970	protein_coding	12	0	0	0	0	0	0	0	0	0	0	0	1	0	0	0	1	0	0	0	0	0	0	0	0	0	0	0	0	0	0	0	0	0	0
ACADS	ENSG00000122971	protein_coding	12	0	0	1	0	0	0	0	0	0	0	0	1	0	0	0	1	0	0	0	0	0	0	0	0	0	0	0	0	0	0	0	0	0	0
HVCN1	ENSG00000122986	protein_coding	12	0	0	0	0	0	0	0	0	0	0	0	1	0	0	0	1	0	0	1	0	0	0	0	0	0	0	0	0	0	0	0	0	0	0
MED13L	ENSG00000123066	protein_coding	12	0	0	0	1	1	0	1	0	0	0	0	0	1	0	0	0	0	0	0	0	0	0	0	0	0	0	0	0	0	0	0	0	0	0
CDKN2C	ENSG00000123080	protein_coding	1	1	0	0	0	0	0	0	0	0	0	0	0	0	0	0	0	0	0	0	0	0	0	0	0	0	0	0	0	0	0	0	0	0	0
WWP1	ENSG00000123124	protein_coding	8	0	0	0	0	0	0	0	0	0	1	0	0	0	0	0	0	0	0	0	0	0	0	0	0	0	0	0	0	0	0	0	0	0	0
CENPK	ENSG00000123219	protein_coding	5	0	0	0	0	0	0	0	0	0	0	0	0	0	0	0	0	0	0	0	0	1	0	0	0	0	0	0	1	0	0	0	0	0	0
TSFM	ENSG00000123297	protein_coding	12	0	0	0	0	0	0	0	0	0	0	0	1	0	0	0	0	0	0	0	0	0	0	0	0	0	0	0	0	0	0	0	0	0	0
ARHGAP9	ENSG00000123329	protein_coding	12	0	0	0	0	0	0	0	0	0	0	0	0	0	0	0	1	0	0	0	0	0	0	0	0	0	0	0	0	0	0	0	0	0	0
PFDN5	ENSG00000123349	protein_coding	12	0	0	0	0	0	0	0	0	0	0	0	0	0	0	0	1	0	0	1	0	1	0	0	0	0	0	0	0	0	0	0	0	0	0
LRP1	ENSG00000123384	protein_coding	12	0	0	0	0	0	0	0	0	0	0	0	0	0	0	0	1	0	0	0	0	0	0	0	0	0	0	0	0	0	0	0	0	0	0
EEF1AKMT3	ENSG00000123427	protein_coding	12	0	0	0	0	0	0	0	0	0	0	0	1	0	0	0	0	0	0	0	0	0	0	0	0	0	0	0	0	0	0	0	0	0	0
KBTBD4	ENSG00000123444	protein_coding	11	0	0	0	0	0	0	0	0	0	0	0	0	0	0	0	1	0	0	0	0	0	0	0	0	0	0	0	0	0	0	0	0	0	0
STIL	ENSG00000123473	protein_coding	1	0	0	0	0	0	0	0	0	0	0	0	1	0	0	0	0	0	0	0	0	0	0	0	0	0	0	0	0	0	0	0	0	0	0
PLP1	ENSG00000123560	protein_coding	X	0	0	0	0	0	0	0	0	0	0	0	0	0	0	0	0	0	0	0	0	0	0	0	0	0	0	0	0	0	0	0	0	0	1
FAM124B	ENSG00000124019	protein_coding	2	0	0	0	0	0	0	0	0	0	0	0	0	0	0	0	1	0	0	0	0	0	0	0	0	0	0	0	0	0	0	0	0	0	0
SLC12A4	ENSG00000124067	protein_coding	16	0	0	0	0	0	0	0	0	0	0	0	0	0	0	0	1	0	0	0	0	0	0	0	0	0	0	0	0	0	0	0	0	0	0
ENKD1	ENSG00000124074	protein_coding	16	0	0	0	0	0	0	0	0	0	0	0	0	0	0	0	1	0	0	0	0	0	0	0	0	0	0	0	0	0	0	0	0	0	0
SLC12A5	ENSG00000124140	protein_coding	20	0	0	0	0	0	0	0	0	0	0	0	1	0	0	0	0	0	0	0	0	0	0	0	0	0	0	0	0	0	0	0	0	0	0
ARHGAP40	ENSG00000124143	protein_coding	20	0	0	0	0	0	0	0	0	0	0	0	0	0	0	0	1	0	0	0	0	0	0	0	0	0	0	0	0	0	0	0	0	0	0
NCOA5	ENSG00000124160	protein_coding	20	0	0	0	0	0	0	0	0	0	0	0	1	0	0	0	0	0	0	0	0	0	0	0	0	0	0	0	0	0	0	0	0	0	0
CHD6	ENSG00000124177	protein_coding	20	0	0	0	0	0	0	0	0	0	0	0	1	0	0	0	0	0	0	0	0	0	0	0	0	0	0	0	0	0	0	0	0	0	0
PLCG1	ENSG00000124181	protein_coding	20	0	0	0	0	0	0	0	0	0	0	0	1	0	0	0	0	0	0	0	0	0	0	0	0	0	0	0	0	0	0	0	0	0	0
ARFGEF2	ENSG00000124198	protein_coding	20	0	0	0	0	0	0	0	0	0	0	0	1	0	0	0	0	0	0	0	0	0	0	0	0	0	0	0	0	0	0	0	0	0	0
ZNFX1	ENSG00000124201	protein_coding	20	0	0	0	0	0	0	0	0	0	0	0	1	0	0	0	0	0	0	0	0	0	0	0	0	0	0	0	0	0	0	0	0	0	0
CSE1L	ENSG00000124207	protein_coding	20	0	0	1	0	0	0	0	0	0	0	0	1	0	0	0	0	0	0	1	0	0	0	0	0	0	0	0	0	0	0	0	0	0	0
PTGIS	ENSG00000124212	protein_coding	20	0	0	0	0	0	0	0	0	0	0	0	0	0	0	0	1	0	0	0	0	0	0	0	0	0	0	0	0	0	0	0	0	0	0
STAU1	ENSG00000124214	protein_coding	20	0	0	0	0	0	0	0	0	0	0	0	1	0	0	0	0	0	0	0	0	0	0	0	0	0	0	0	0	0	0	0	0	0	0
DDX27	ENSG00000124228	protein_coding	20	0	0	0	0	0	0	0	0	0	0	0	1	0	0	0	0	0	0	0	0	0	0	0	0	0	0	0	0	0	0	0	0	0	0
BTN2A2	ENSG00000124508	protein_coding	6	0	0	1	0	0	0	0	0	0	0	0	1	0	0	0	1	0	0	0	0	1	0	0	0	0	0	0	0	0	0	0	0	0	0
BTN1A1	ENSG00000124557	protein_coding	6	0	0	0	0	0	0	0	0	0	0	0	1	0	0	0	1	0	0	0	0	0	0	0	0	0	0	0	0	0	0	0	0	0	0
SLC17A3	ENSG00000124564	protein_coding	6	0	0	0	0	0	0	0	0	0	0	0	1	0	0	0	1	0	0	0	1	0	0	0	0	0	0	0	0	0	0	0	0	0	0
SLC17A1	ENSG00000124568	protein_coding	6	0	0	0	0	0	0	0	0	0	0	0	1	0	0	0	1	0	0	0	0	0	0	0	0	0	0	0	0	0	0	0	0	0	0
H1-3	ENSG00000124575	protein_coding	6	0	0	0	0	0	0	0	0	0	0	0	0	0	0	0	1	0	0	1	0	0	0	0	0	0	0	0	0	0	0	0	0	0	0
UNC5CL	ENSG00000124602	protein_coding	6	0	1	0	0	0	0	0	0	0	0	0	0	0	0	0	0	0	0	0	0	0	0	0	0	0	0	0	0	0	0	0	0	0	0
H1-1	ENSG00000124610	protein_coding	6	0	0	0	0	0	0	0	0	0	0	0	1	0	0	0	1	0	0	0	0	0	0	0	0	0	0	0	0	0	0	0	0	0	0
ZNF391	ENSG00000124613	protein_coding	6	0	0	1	0	0	0	0	0	0	0	0	1	0	0	0	1	0	0	0	0	0	0	0	0	0	0	0	0	0	0	0	0	0	0
H2BC11	ENSG00000124635	protein_coding	6	0	0	0	0	0	0	0	0	0	0	0	1	0	0	0	1	0	0	1	0	0	0	0	0	0	0	0	0	0	0	0	0	0	0
OR2B6	ENSG00000124657	protein_coding	6	0	0	0	0	0	0	0	0	0	0	0	1	0	0	0	1	0	0	0	0	0	0	0	0	0	0	0	0	0	0	0	0	0	0
SOX4	ENSG00000124766	protein_coding	6	0	0	0	0	0	0	0	0	0	0	0	0	0	0	0	0	0	0	0	0	0	0	0	0	0	0	0	0	0	0	0	1	1	0
NRN1	ENSG00000124785	protein_coding	6	0	0	0	0	0	0	0	0	0	0	0	0	0	0	0	0	0	0	0	0	0	0	0	0	0	0	0	0	0	0	1	0	0	0
MYRF	ENSG00000124920	protein_coding	11	0	0	0	0	0	0	0	0	0	0	0	1	0	0	0	0	0	0	0	0	0	1	0	0	0	0	0	0	0	0	0	0	0	0
CNOT1	ENSG00000125107	protein_coding	16	0	0	0	0	0	0	0	0	0	0	0	0	1	0	0	1	0	0	0	0	0	0	0	0	0	0	0	0	0	0	0	0	0	0
MT2A	ENSG00000125148	protein_coding	16	0	0	0	0	0	0	0	0	0	0	0	0	0	0	0	0	0	0	0	0	0	0	0	0	0	0	0	0	0	1	0	0	0	0
GOT2	ENSG00000125166	protein_coding	16	0	0	0	0	0	0	0	0	0	0	0	0	0	0	0	1	0	0	0	0	0	0	0	0	0	0	0	0	0	0	0	0	0	0
PIWIL1	ENSG00000125207	protein_coding	12	0	0	0	0	0	0	0	0	0	0	0	0	0	0	1	0	0	0	0	0	0	0	0	0	0	0	0	0	0	0	0	0	0	0
IRF1	ENSG00000125347	protein_coding	5	1	0	0	0	0	0	0	0	0	0	0	0	0	0	0	0	0	0	0	0	0	0	0	0	0	0	0	0	0	0	0	0	0	0
GRK4	ENSG00000125388	protein_coding	4	0	0	0	0	0	0	0	0	0	0	0	1	0	0	0	0	0	0	0	0	0	0	0	0	0	0	0	0	0	0	0	0	0	0
SOX9	ENSG00000125398	protein_coding	17	0	0	0	0	0	0	0	0	0	0	0	0	1	0	0	0	0	0	0	0	0	0	0	0	0	0	0	0	0	0	0	0	0	0
HS3ST3B1	ENSG00000125430	protein_coding	17	0	0	1	0	0	0	0	0	0	0	0	0	0	0	0	0	0	0	0	0	0	0	0	0	0	0	0	0	0	0	0	0	0	0
DDX31	ENSG00000125485	protein_coding	9	1	0	0	0	0	0	0	0	0	0	0	0	0	0	0	0	0	0	0	0	0	0	0	0	0	0	0	0	0	0	0	0	0	0
BARHL1	ENSG00000125492	protein_coding	9	1	0	0	0	0	0	0	0	0	0	0	0	0	0	0	0	0	0	0	0	0	0	0	0	0	0	0	0	0	0	0	0	0	0
SLC2A4RG	ENSG00000125520	protein_coding	20	0	1	0	0	0	0	0	0	0	0	0	0	0	0	0	0	0	0	0	0	1	0	0	0	0	0	0	0	0	0	0	0	0	0
INSIG2	ENSG00000125629	protein_coding	2	0	0	0	0	0	0	0	0	0	0	0	0	0	0	0	0	0	0	0	0	0	0	0	0	0	0	0	0	0	0	1	0	0	0
GRIA3	ENSG00000125675	protein_coding	X	0	0	0	0	0	0	0	0	0	0	0	0	0	0	0	0	1	0	0	0	0	0	0	0	0	0	0	0	0	0	0	0	0	0
C3	ENSG00000125730	protein_coding	19	0	0	0	0	0	0	0	0	0	0	0	0	0	0	0	0	0	0	0	0	0	0	0	0	0	0	0	0	0	1	0	0	0	0
RBCK1	ENSG00000125826	protein_coding	20	0	1	0	0	0	0	0	0	0	0	0	0	0	0	0	0	0	0	1	0	0	0	0	0	0	0	0	0	0	0	0	0	0	0
TMX4	ENSG00000125827	protein_coding	20	0	0	1	0	0	0	0	0	0	0	0	0	0	0	0	0	0	0	0	0	0	0	0	0	0	0	0	0	0	0	0	0	0	0
BMP2	ENSG00000125845	protein_coding	20	0	0	1	0	0	0	0	0	0	0	0	0	0	0	0	0	0	0	0	0	0	0	0	0	0	0	0	0	0	0	0	0	0	0
OTOR	ENSG00000125879	protein_coding	20	0	0	1	0	0	0	0	0	0	0	0	0	0	0	0	0	0	0	0	0	0	0	0	0	0	0	0	0	0	0	0	0	0	0
TMEM115	ENSG00000126062	protein_coding	3	0	0	0	0	0	0	0	0	0	0	0	0	0	0	0	1	0	0	0	1	1	0	0	0	0	0	0	0	0	0	0	0	0	0
PSMB2	ENSG00000126067	protein_coding	1	0	0	0	0	0	0	0	0	0	0	0	0	0	0	0	1	0	0	0	0	0	0	0	0	0	0	0	0	0	0	0	0	0	0
AGO3	ENSG00000126070	protein_coding	1	0	0	0	0	0	0	0	0	0	0	0	0	0	0	0	1	0	0	0	0	0	0	0	0	0	0	0	0	0	0	0	0	0	0
ST3GAL3	ENSG00000126091	protein_coding	1	0	0	0	0	0	0	0	0	0	0	0	0	0	0	0	1	0	0	0	0	0	0	1	0	1	0	0	0	0	0	0	0	0	0
KLC1	ENSG00000126214	protein_coding	14	0	0	0	0	0	0	0	0	0	0	0	1	0	0	0	1	0	0	0	0	0	0	0	0	0	0	0	0	0	0	0	0	0	0
XRCC3	ENSG00000126215	protein_coding	14	0	0	0	0	0	0	0	0	0	0	0	0	0	0	0	1	0	0	0	0	0	0	0	0	0	0	0	0	0	0	0	0	0	0
MCF2L	ENSG00000126217	protein_coding	13	1	0	0	0	0	0	0	0	0	0	0	0	0	0	0	0	0	0	0	0	0	0	0	0	0	0	0	0	0	0	0	0	0	0
LRFN3	ENSG00000126243	protein_coding	19	0	0	0	0	0	0	0	0	0	0	0	0	0	0	0	1	0	0	0	0	0	0	0	0	0	0	0	0	0	0	0	0	0	0
CAPNS1	ENSG00000126247	protein_coding	19	0	0	0	0	0	0	0	0	0	0	0	0	0	0	0	1	0	0	0	0	0	0	0	0	0	0	0	0	0	0	0	0	0	0
BCL2L12	ENSG00000126453	protein_coding	19	0	0	0	0	0	0	0	0	0	0	0	0	0	0	0	1	0	0	1	0	0	0	0	0	0	0	0	0	0	0	0	0	0	0
IRF3	ENSG00000126456	protein_coding	19	0	0	0	0	0	0	0	0	0	0	0	0	0	0	0	1	0	0	0	0	0	0	0	0	0	0	0	0	0	0	0	0	0	0
PRMT1	ENSG00000126457	protein_coding	19	0	0	0	0	0	0	0	0	0	0	0	0	0	0	0	1	0	0	0	0	0	0	0	0	0	0	0	0	0	0	0	0	0	0
RRAS	ENSG00000126458	protein_coding	19	0	0	0	0	0	0	0	0	0	0	0	0	0	0	0	1	0	0	0	1	0	0	0	0	0	0	0	0	0	0	0	0	0	0
PRRG2	ENSG00000126460	protein_coding	19	0	0	0	0	0	0	0	0	0	0	0	0	0	0	0	1	0	0	0	0	0	0	0	0	0	0	0	0	0	0	0	0	0	0
SCAF1	ENSG00000126461	protein_coding	19	0	0	0	0	0	0	0	0	0	0	0	0	0	0	0	1	0	0	0	0	0	0	0	0	0	0	0	0	0	0	0	0	0	0
PRR12	ENSG00000126464	protein_coding	19	0	0	0	1	1	0	0	1	0	0	0	0	1	0	0	1	0	0	0	0	0	0	0	0	0	0	0	0	0	0	0	0	0	0
TSKS	ENSG00000126467	protein_coding	19	0	0	1	0	0	0	0	0	0	0	0	0	0	0	0	1	0	0	0	0	0	0	0	0	0	0	0	0	0	0	0	0	0	0
GLIS2	ENSG00000126603	protein_coding	16	0	0	0	0	0	0	0	0	0	0	0	0	0	0	0	1	0	0	0	0	0	0	0	0	0	0	0	0	0	0	0	0	0	0
AHDC1	ENSG00000126705	protein_coding	1	0	0	0	1	0	0	0	0	0	0	0	0	1	0	0	0	0	0	0	0	0	0	0	0	0	0	0	0	0	0	0	0	0	0
UXT	ENSG00000126756	protein_coding	X	0	0	0	0	0	0	0	0	0	0	0	0	0	1	0	0	0	0	0	0	0	0	0	0	0	0	0	0	0	0	0	0	0	0
KTN1	ENSG00000126777	protein_coding	14	1	0	0	0	0	0	0	0	0	0	0	0	0	1	0	0	0	0	0	0	0	0	0	0	0	0	0	0	0	0	0	0	0	0
RHOJ	ENSG00000126785	protein_coding	14	0	0	1	0	0	0	0	0	0	0	0	0	0	0	0	0	0	0	0	0	0	0	0	0	1	0	0	0	0	0	0	0	0	0
PRDM7	ENSG00000126856	protein_coding	16	0	1	0	0	0	0	0	0	0	0	0	0	0	0	0	1	0	0	0	0	0	0	0	0	0	0	0	0	0	0	0	0	0	0
OMG	ENSG00000126861	protein_coding	17	0	0	0	0	0	0	0	0	0	0	0	0	0	0	0	0	0	0	0	0	0	0	0	0	0	0	0	0	0	0	0	0	0	1
DYNC2I1	ENSG00000126870	protein_coding	7	1	0	0	0	0	0	0	0	0	0	0	0	0	0	0	0	0	0	0	0	0	0	0	0	0	0	0	0	0	0	0	0	0	0
OMD	ENSG00000127083	protein_coding	9	0	0	0	0	0	0	0	0	0	0	1	0	0	0	0	0	0	0	0	0	0	0	0	0	0	0	0	0	0	0	0	0	0	0
BCL11B	ENSG00000127152	protein_coding	14	0	0	1	0	0	0	0	0	0	0	0	0	1	0	0	1	0	0	0	0	0	0	0	0	0	0	0	0	0	0	0	0	0	0
COX7C	ENSG00000127184	protein_coding	5	0	1	0	0	0	0	0	0	0	0	0	0	0	0	0	0	0	0	0	0	0	0	0	0	0	0	0	0	0	0	0	0	0	0
TRAF2	ENSG00000127191	protein_coding	9	0	0	0	1	0	0	0	0	0	0	0	0	0	0	0	0	0	0	0	0	0	0	0	0	0	0	0	0	0	0	0	0	0	0
PLAAT1	ENSG00000127252	protein_coding	3	0	0	0	0	0	0	0	0	0	0	0	0	0	0	0	0	0	0	0	0	0	0	0	0	0	0	0	0	0	0	0	0	0	1
PTPRB	ENSG00000127329	protein_coding	12	0	0	0	0	0	0	0	0	0	0	1	0	0	0	0	0	0	0	0	0	0	0	0	0	0	0	0	0	0	0	0	0	0	0
IDUA	ENSG00000127415	protein_coding	4	0	1	0	0	0	0	0	0	0	0	0	0	0	0	0	0	0	0	0	0	0	0	0	0	0	0	0	0	0	0	0	0	0	0
TMEM175	ENSG00000127419	protein_coding	4	0	0	0	0	0	0	0	0	0	0	0	0	0	1	0	0	0	0	0	0	0	0	0	0	0	0	0	0	0	0	0	0	0	0
PKMYT1	ENSG00000127564	protein_coding	16	0	0	0	0	0	0	0	0	0	0	0	0	0	0	0	0	0	0	0	1	0	0	0	0	0	0	0	1	0	0	0	1	0	0
SMARCA4	ENSG00000127616	protein_coding	19	1	0	0	0	0	0	0	0	0	0	0	0	1	0	0	0	0	0	0	0	0	0	0	0	0	0	0	0	0	0	0	0	0	0
KDM4B	ENSG00000127663	protein_coding	19	0	0	0	0	0	0	0	0	0	0	1	0	0	0	0	0	0	0	0	0	0	0	0	0	0	0	0	0	0	0	0	0	0	0
ZNF835	ENSG00000127903	protein_coding	19	0	0	0	0	0	0	0	0	0	0	0	0	0	0	0	1	0	0	0	0	0	0	0	0	0	0	0	0	0	0	0	0	0	0
GNGT1	ENSG00000127928	protein_coding	7	0	0	1	0	0	0	0	0	0	0	0	0	0	0	0	0	0	0	0	0	0	0	0	0	0	0	0	0	0	0	0	0	0	0
HIP1	ENSG00000127946	protein_coding	7	0	0	0	0	0	0	0	0	0	0	0	0	0	0	0	0	0	0	0	0	0	0	0	0	0	0	0	0	0	0	0	1	0	0
GNAI1	ENSG00000127955	protein_coding	7	0	0	0	0	1	0	0	0	1	0	0	0	1	0	0	1	0	0	0	0	0	0	0	0	0	0	0	0	0	0	0	0	0	0
MTERF1	ENSG00000127989	protein_coding	7	1	0	0	0	0	0	0	0	0	0	0	0	0	0	0	0	0	0	0	0	0	0	0	0	0	0	0	0	0	0	0	0	0	0
ATF4	ENSG00000128272	protein_coding	22	0	0	0	0	0	0	0	0	0	0	0	0	0	0	0	1	0	0	0	0	0	0	0	0	0	0	0	0	0	0	0	0	0	0
MCHR1	ENSG00000128285	protein_coding	22	0	0	0	0	0	0	0	0	0	0	0	0	0	0	0	1	0	0	0	0	0	0	0	0	0	0	0	0	0	0	0	0	0	0
BAIAP2L2	ENSG00000128298	protein_coding	22	0	0	0	0	0	0	0	0	0	1	0	0	0	0	0	0	0	0	0	0	0	0	0	0	0	0	0	0	0	0	0	0	0	0
RNF112	ENSG00000128482	protein_coding	17	0	0	0	0	0	0	0	0	0	0	0	0	0	0	0	1	0	0	0	0	0	0	0	0	0	0	0	0	0	0	0	0	0	0
SPECC1	ENSG00000128487	protein_coding	17	0	0	0	0	0	0	0	0	0	0	0	0	0	0	0	1	0	0	0	0	0	0	0	0	0	0	0	0	0	0	0	0	0	0
DOCK4	ENSG00000128512	protein_coding	7	0	0	1	0	0	0	0	0	0	0	0	0	0	0	0	1	0	0	0	0	0	0	0	0	0	0	0	0	0	0	0	0	0	0
FOXP2	ENSG00000128573	protein_coding	7	0	0	1	0	1	0	1	0	0	0	0	0	1	0	0	0	0	0	0	1	0	0	0	0	0	0	0	0	0	0	0	0	0	0
DNAJB9	ENSG00000128590	protein_coding	7	0	0	0	0	0	0	0	0	0	0	0	0	0	0	0	0	0	0	1	0	0	0	0	0	0	0	0	0	0	0	1	0	0	0
MTX2	ENSG00000128654	protein_coding	2	1	0	0	0	0	0	0	0	0	0	0	0	0	0	0	0	0	0	0	0	0	0	0	0	0	0	0	0	0	0	0	0	0	0
HAT1	ENSG00000128708	protein_coding	2	0	0	0	0	0	0	0	0	0	0	0	0	0	0	0	1	0	0	0	0	0	0	0	0	0	0	0	0	0	0	0	0	0	0
ELL3	ENSG00000128886	protein_coding	15	0	0	0	0	0	0	0	0	0	0	1	0	0	0	0	1	0	0	0	0	0	0	0	0	0	0	0	0	0	0	0	0	0	0
ALDH1A2	ENSG00000128918	protein_coding	15	1	0	0	0	0	0	0	0	0	0	0	0	0	0	0	0	0	0	0	0	0	0	0	0	0	0	0	0	0	0	0	0	0	0
MINDY2	ENSG00000128923	protein_coding	15	0	1	0	0	0	0	0	0	0	0	0	0	0	0	0	1	0	0	0	0	0	0	0	0	0	0	0	0	0	0	0	0	0	0
KNSTRN	ENSG00000128944	protein_coding	15	0	0	0	0	0	0	0	0	0	0	0	0	0	0	0	0	0	0	0	0	0	0	0	0	0	0	0	0	1	0	0	0	0	0
DUT	ENSG00000128951	protein_coding	15	0	0	0	0	0	0	0	0	0	0	0	0	0	0	0	0	0	0	0	0	1	0	0	0	0	0	0	1	0	0	0	0	0	0
RPAIN	ENSG00000129197	protein_coding	17	0	0	0	0	0	0	0	0	0	0	0	0	0	0	0	1	0	0	0	0	0	0	0	0	0	0	0	0	0	0	0	0	0	0
USP6	ENSG00000129204	protein_coding	17	0	0	0	0	0	0	0	0	0	0	0	0	0	0	0	1	0	0	0	0	0	0	0	0	0	0	0	0	0	0	0	0	0	0
ATP1B2	ENSG00000129244	protein_coding	17	0	0	0	0	0	0	0	0	0	0	0	0	0	0	0	0	0	0	0	0	0	0	0	0	0	0	1	0	0	0	0	0	0	0
ILF3	ENSG00000129351	protein_coding	19	1	0	0	0	0	0	0	0	0	0	0	0	0	0	0	0	0	0	0	0	0	0	0	0	0	0	0	0	0	0	0	0	0	0
SLC44A2	ENSG00000129353	protein_coding	19	1	0	0	0	0	0	0	0	0	0	0	0	0	0	0	0	0	0	0	0	0	0	0	0	1	0	0	0	0	0	0	0	0	0
EGLN3	ENSG00000129521	protein_coding	14	0	0	0	0	0	0	0	0	0	0	0	0	0	0	0	0	0	0	0	0	0	0	0	0	0	0	0	0	0	0	1	0	0	0
RNASE1	ENSG00000129538	protein_coding	14	0	0	0	0	0	0	0	0	0	0	0	0	1	0	0	0	0	0	0	1	0	0	0	0	0	0	0	0	0	0	0	0	0	0
ASH2L	ENSG00000129691	protein_coding	8	0	0	0	0	0	0	0	0	0	0	0	0	0	0	0	1	0	0	1	1	0	0	0	0	0	0	0	0	0	0	0	0	0	0
TTI2	ENSG00000129696	protein_coding	8	0	0	0	0	0	0	0	0	0	0	0	0	0	0	0	1	0	0	0	0	0	0	0	0	0	0	0	0	0	0	0	0	0	0
KLF16	ENSG00000129911	protein_coding	19	0	1	0	0	0	0	0	0	0	0	0	0	0	0	0	0	0	0	0	0	0	0	0	0	0	0	0	0	0	0	0	0	0	0
MAU2	ENSG00000129933	protein_coding	19	0	0	0	0	0	0	0	0	0	0	0	0	0	0	0	1	0	0	0	0	0	0	0	0	0	0	0	0	0	0	0	0	0	0
TNNI3	ENSG00000129991	protein_coding	19	0	0	0	0	0	0	0	0	0	0	0	0	0	0	0	1	0	0	0	0	0	0	0	0	0	0	0	0	0	0	0	0	0	0
DOCK6	ENSG00000130158	protein_coding	19	0	0	0	0	0	0	0	0	0	0	0	0	0	0	0	1	0	0	1	0	0	0	0	1	0	0	0	0	0	0	0	0	0	0
ECSIT	ENSG00000130159	protein_coding	19	0	0	0	0	0	0	0	0	0	0	0	0	0	0	0	1	0	0	1	0	0	0	0	0	0	0	0	0	0	0	0	0	0	0
ELOF1	ENSG00000130165	protein_coding	19	0	0	0	0	0	0	0	0	0	0	0	0	0	0	0	1	0	0	0	0	0	0	0	0	0	0	0	0	0	0	0	0	0	0
TSPAN16	ENSG00000130167	protein_coding	19	0	0	0	0	0	0	0	0	0	0	0	0	0	0	0	1	0	0	0	0	0	0	0	0	0	0	0	0	0	0	0	0	0	0
ANGPTL8	ENSG00000130173	protein_coding	19	0	0	0	0	0	0	0	0	0	0	0	0	0	0	0	1	0	0	0	0	0	0	0	0	0	0	0	0	0	0	0	0	0	0
CNN1	ENSG00000130176	protein_coding	19	0	0	0	0	0	0	0	0	0	0	0	0	0	0	0	1	0	0	0	0	0	0	0	0	0	0	0	0	0	0	0	0	0	0
NECTIN2	ENSG00000130202	protein_coding	19	0	0	0	0	0	0	0	0	0	0	1	0	0	0	0	0	0	0	0	0	0	0	0	0	0	0	0	0	0	0	0	0	0	0
APOE	ENSG00000130203	protein_coding	19	1	0	0	0	0	0	0	0	0	0	0	0	0	1	0	0	0	0	0	0	0	0	0	0	0	0	0	0	0	1	0	0	0	0
DPP6	ENSG00000130226	protein_coding	7	0	0	1	0	0	0	0	0	0	0	0	0	0	0	0	0	0	0	0	0	0	0	0	0	0	0	0	0	0	0	0	0	0	0
XPO7	ENSG00000130227	protein_coding	8	0	0	0	0	0	0	0	0	0	0	0	0	0	0	0	0	1	0	0	0	0	0	0	0	0	0	0	0	0	0	0	0	0	0
NCAN	ENSG00000130287	protein_coding	19	0	0	0	0	0	0	0	0	0	0	0	0	0	0	0	1	0	0	0	0	0	0	0	0	0	0	0	0	0	0	0	0	0	0
KIF1A	ENSG00000130294	protein_coding	2	0	0	0	0	0	0	0	0	0	0	0	0	1	0	0	0	0	0	0	0	0	0	0	0	0	0	0	0	0	0	0	0	0	0
PGLS	ENSG00000130313	protein_coding	19	0	0	0	0	0	0	0	0	0	0	1	0	0	0	0	0	0	0	1	0	0	0	0	0	0	0	0	0	0	0	0	0	0	0
STK33	ENSG00000130413	protein_coding	11	0	0	0	0	0	0	0	0	0	0	0	0	0	0	1	0	0	0	0	0	1	0	0	0	0	0	0	0	0	0	0	0	0	0
ZSWIM6	ENSG00000130449	protein_coding	5	0	0	0	0	0	0	0	0	0	0	0	0	0	0	0	1	0	0	0	0	0	0	0	0	0	0	0	0	0	0	0	0	0	0
UNC13A	ENSG00000130477	protein_coding	19	0	0	0	0	0	0	0	0	0	0	1	0	0	0	0	0	0	0	0	0	0	0	0	0	0	0	0	0	0	0	0	0	0	0
GDF15	ENSG00000130513	protein_coding	19	0	0	0	0	0	0	0	0	0	0	0	0	0	0	0	0	0	0	0	0	0	0	0	0	0	0	0	0	0	0	1	0	0	0
SULT4A1	ENSG00000130540	protein_coding	22	0	0	0	0	0	0	0	0	0	0	0	0	0	0	0	1	0	0	0	0	0	0	0	0	0	0	0	0	0	0	0	0	0	0
TAF4	ENSG00000130699	protein_coding	20	0	0	0	1	0	0	0	0	0	0	0	0	0	0	0	0	0	0	0	0	0	0	0	0	0	0	0	0	0	0	0	0	0	0
EIF2S3	ENSG00000130741	protein_coding	X	0	0	0	0	0	0	0	0	0	0	0	0	0	0	0	0	1	0	0	0	0	0	0	0	0	0	0	0	0	0	0	0	0	0
SESN2	ENSG00000130766	protein_coding	1	0	0	0	0	0	0	0	0	0	0	0	0	0	0	0	1	0	0	0	0	0	0	0	0	0	0	0	0	0	0	0	0	0	0
MED18	ENSG00000130772	protein_coding	1	0	0	0	0	0	0	0	0	0	0	0	0	0	0	0	1	0	0	0	1	0	0	0	0	0	0	0	0	0	0	0	0	0	0
CLIP1	ENSG00000130779	protein_coding	12	0	0	0	0	0	0	0	0	0	0	0	0	0	0	0	1	0	0	0	0	0	0	0	0	0	0	0	0	0	0	0	0	0	0
CCDC62	ENSG00000130783	protein_coding	12	0	0	0	0	0	0	0	0	0	0	0	0	0	1	0	1	0	0	0	0	0	0	0	0	0	0	0	0	0	0	0	0	0	0
HIP1R	ENSG00000130787	protein_coding	12	0	0	0	0	0	0	0	0	0	0	0	0	0	1	0	1	0	0	0	0	0	0	0	0	0	0	0	0	0	0	0	0	0	0
EIF3G	ENSG00000130811	protein_coding	19	0	0	0	0	1	0	1	0	0	0	0	0	0	0	0	0	0	0	0	0	0	0	0	0	0	0	0	0	0	0	0	0	0	0
ZNF331	ENSG00000130844	protein_coding	19	0	0	1	0	0	0	0	0	0	0	0	0	0	0	0	0	0	0	0	0	0	0	0	0	0	0	0	0	0	0	0	0	0	0
MTRFR	ENSG00000130921	protein_coding	12	1	0	0	0	0	0	0	0	0	0	0	0	0	0	0	1	0	0	1	0	0	0	0	0	0	0	0	0	0	0	0	0	0	0
CASZ1	ENSG00000130940	protein_coding	1	1	0	0	0	0	0	0	0	0	0	0	0	1	0	0	0	0	0	0	1	0	0	0	0	0	0	0	0	0	0	0	0	0	0
AKAP12	ENSG00000131016	protein_coding	6	0	0	0	0	0	0	0	0	0	0	0	0	0	0	0	0	0	0	0	0	0	0	0	0	0	0	0	0	0	0	1	0	0	0
SYNE1	ENSG00000131018	protein_coding	6	0	0	0	0	0	0	0	0	0	0	1	0	0	0	0	0	0	0	0	0	0	0	0	0	0	0	0	0	0	0	0	0	0	0
LILRB2	ENSG00000131042	protein_coding	19	0	1	0	0	0	0	0	0	0	0	0	0	0	0	0	0	0	0	0	0	0	0	0	0	0	0	0	0	0	0	0	0	0	0
RBM39	ENSG00000131051	protein_coding	20	1	0	0	0	0	0	0	0	0	0	0	0	0	0	0	0	0	0	0	0	0	0	0	0	0	0	0	0	0	0	0	0	0	0
GFAP	ENSG00000131095	protein_coding	17	0	0	0	0	1	1	0	0	0	0	0	0	1	0	0	0	0	0	0	0	0	0	0	0	0	0	1	0	0	0	0	0	0	0
PYY	ENSG00000131096	protein_coding	17	0	0	0	0	0	0	0	0	0	0	0	0	0	0	1	0	0	0	0	0	0	0	0	0	0	0	0	0	0	0	0	0	0	0
GINS2	ENSG00000131153	protein_coding	16	0	0	0	0	0	0	0	0	0	0	0	0	0	0	0	0	0	0	0	0	1	0	0	0	0	0	0	1	0	0	0	0	0	0
CHMP1A	ENSG00000131165	protein_coding	16	0	0	0	0	0	0	0	0	0	0	0	0	0	0	0	1	0	0	0	1	0	0	0	0	0	0	0	0	0	0	0	0	0	0
SLC34A1	ENSG00000131183	protein_coding	5	0	0	0	0	0	0	0	0	0	0	0	1	0	0	0	1	0	0	0	0	0	0	0	0	0	0	0	0	0	0	0	0	0	0
RAB11FIP4	ENSG00000131242	protein_coding	17	0	0	0	1	0	0	0	0	0	0	0	0	0	0	0	0	0	0	0	0	0	0	0	0	0	0	0	0	0	0	0	0	0	0
TBC1D5	ENSG00000131374	protein_coding	3	0	0	0	0	0	0	0	0	0	0	0	0	0	1	0	1	0	0	0	0	0	0	0	0	0	0	0	0	0	0	0	0	0	0
SLC6A6	ENSG00000131389	protein_coding	3	0	0	0	0	0	0	0	0	0	0	0	0	0	0	0	0	0	0	0	0	0	0	0	0	0	0	0	0	0	0	1	0	0	0
LRRC4B	ENSG00000131409	protein_coding	19	0	0	0	0	0	0	0	0	0	0	0	0	0	0	0	1	0	0	0	0	0	0	0	0	0	0	0	0	0	0	0	0	0	0
GFPT2	ENSG00000131459	protein_coding	5	0	0	0	0	0	0	0	0	0	0	0	0	0	1	0	0	0	0	0	0	0	0	0	0	1	0	0	0	0	1	0	0	0	0
ACLY	ENSG00000131473	protein_coding	17	0	0	0	1	0	0	0	0	0	0	0	0	0	0	0	0	0	0	0	0	0	0	0	0	0	0	0	0	0	0	0	0	0	0
NDUFA2	ENSG00000131495	protein_coding	5	0	0	0	0	0	0	0	0	0	0	0	1	0	0	0	1	0	0	0	0	0	0	0	0	0	0	0	0	0	0	0	0	0	0
ANKHD1	ENSG00000131503	protein_coding	5	0	0	0	0	0	0	0	0	0	0	0	0	0	0	0	1	0	0	0	0	1	0	0	0	0	0	0	0	0	0	0	0	0	0
UBE2D2	ENSG00000131508	protein_coding	5	0	0	0	0	0	0	0	0	0	0	0	0	0	0	0	1	0	0	0	0	0	0	0	0	0	0	0	0	0	0	0	0	0	0
EXOC4	ENSG00000131558	protein_coding	7	0	0	0	0	0	0	0	0	0	0	0	0	0	0	0	1	0	0	0	0	0	0	0	0	0	0	0	0	0	0	0	0	0	0
TRAF7	ENSG00000131653	protein_coding	16	0	0	0	0	1	0	1	0	0	0	0	0	1	0	0	0	0	0	0	0	0	0	0	0	0	0	0	0	0	0	0	0	0	0
CA6	ENSG00000131686	protein_coding	1	0	0	0	0	0	0	0	0	0	0	0	0	0	0	0	1	0	0	0	0	0	0	0	0	0	0	0	0	0	0	0	0	0	0
MAP1B	ENSG00000131711	protein_coding	5	0	0	0	0	0	0	0	0	0	0	1	0	0	0	0	0	0	0	0	0	0	0	0	0	0	0	0	0	0	0	0	0	1	0
CHD1L	ENSG00000131778	protein_coding	1	0	0	0	0	0	0	0	0	0	1	0	0	0	0	0	1	0	0	0	0	0	0	0	0	0	0	0	0	0	0	0	0	0	0
PEX11B	ENSG00000131779	protein_coding	1	0	0	0	0	0	0	0	0	0	0	1	0	0	0	0	0	0	0	0	0	0	0	0	0	0	0	0	0	0	0	0	0	0	0
FMO5	ENSG00000131781	protein_coding	1	0	0	0	0	0	0	0	0	0	0	0	0	0	0	0	1	0	0	0	0	0	0	0	0	0	0	0	0	0	0	0	0	0	0
ZNF304	ENSG00000131845	protein_coding	19	0	0	1	0	0	0	0	0	0	0	0	0	0	0	0	0	0	0	0	0	0	0	0	0	0	0	0	0	0	0	0	0	0	0
LLGL1	ENSG00000131899	protein_coding	17	0	0	0	1	0	0	0	0	0	0	0	0	1	0	0	0	0	0	0	0	0	0	0	0	0	0	0	0	0	0	0	0	0	0
RHPN2	ENSG00000131941	protein_coding	19	1	0	0	0	0	0	0	0	0	0	0	0	0	0	0	0	0	0	0	0	0	0	0	0	0	0	0	0	0	0	0	0	0	0
GCH1	ENSG00000131979	protein_coding	14	0	0	0	0	0	0	0	0	0	0	0	0	0	1	0	0	0	0	0	0	0	0	0	0	0	0	0	0	0	0	0	0	0	0
LGALS3	ENSG00000131981	protein_coding	14	0	0	0	0	0	0	0	0	0	0	0	0	0	0	0	0	0	0	0	0	0	0	0	1	0	0	0	0	0	1	1	0	0	0
DHX30	ENSG00000132153	protein_coding	3	0	0	0	0	0	0	0	0	0	0	0	0	1	0	0	0	0	0	0	1	0	0	0	0	0	0	0	0	0	0	0	0	0	0
SLX1A	ENSG00000132207	protein_coding	16	0	0	0	0	0	0	0	0	0	0	0	0	0	0	0	1	0	0	0	0	1	0	0	0	0	0	0	0	0	0	0	0	0	0
RAMP1	ENSG00000132329	protein_coding	2	0	0	0	0	0	0	0	0	0	0	0	0	0	0	0	0	0	0	0	0	0	0	0	0	0	0	1	0	0	0	0	0	0	0
RAN	ENSG00000132341	protein_coding	12	0	0	1	0	0	0	0	0	0	0	0	0	0	0	0	0	0	0	0	0	0	0	0	0	0	0	0	0	0	0	0	0	0	0
RAP1GAP2	ENSG00000132359	protein_coding	17	1	0	0	0	0	0	0	0	0	0	0	0	0	0	0	0	0	0	0	0	0	0	0	0	0	0	0	0	0	0	0	0	0	0
INPP5K	ENSG00000132376	protein_coding	17	0	0	0	0	0	0	0	0	0	0	0	0	0	0	0	1	0	0	0	0	0	0	0	0	0	0	0	0	0	0	0	0	0	0
SEC61G	ENSG00000132432	protein_coding	7	0	1	1	0	0	0	0	0	0	0	0	0	0	0	0	0	0	0	0	1	0	0	0	0	0	0	0	0	0	0	0	0	0	0
ENAM	ENSG00000132464	protein_coding	4	1	0	0	0	0	0	0	0	0	0	0	0	0	0	0	0	0	0	0	0	0	0	0	0	0	0	0	0	0	0	0	0	0	0
EIF5A	ENSG00000132507	protein_coding	17	0	0	0	0	0	0	0	0	0	0	0	0	1	0	0	0	0	0	0	0	0	0	0	0	0	0	0	0	0	0	0	0	0	0
KDM6B	ENSG00000132510	protein_coding	17	0	0	0	1	1	0	1	0	0	0	0	0	1	0	0	0	1	0	0	0	0	0	0	0	0	0	0	0	0	0	0	0	0	0
REEP2	ENSG00000132563	protein_coding	5	0	0	0	0	0	0	0	0	0	0	0	0	0	0	0	1	0	0	0	0	0	0	0	0	0	0	0	0	0	0	0	0	0	0
PRMT7	ENSG00000132600	protein_coding	16	0	0	0	0	0	0	0	0	0	0	0	0	0	0	0	1	0	0	0	0	0	0	0	0	0	0	0	0	0	0	0	0	0	0
SNAP25	ENSG00000132639	protein_coding	20	0	0	0	0	0	0	0	0	0	0	0	0	1	0	0	0	0	0	0	0	0	0	0	0	0	0	0	0	0	0	0	0	1	0
PCNA	ENSG00000132646	protein_coding	20	0	0	0	0	0	0	0	0	0	0	0	0	0	0	0	0	0	0	0	0	0	0	0	0	0	0	0	1	0	0	0	0	0	0
PTPRA	ENSG00000132670	protein_coding	20	0	0	0	0	0	0	0	0	0	0	0	0	0	0	0	1	0	0	0	0	0	0	0	0	0	0	0	0	0	0	0	0	0	0
BCAN	ENSG00000132692	protein_coding	1	0	0	0	0	0	0	0	0	0	0	0	0	0	0	0	0	0	0	1	0	0	0	0	0	1	0	1	0	0	0	0	1	0	1
DPH2	ENSG00000132768	protein_coding	1	0	0	0	0	0	0	0	0	0	0	0	0	0	0	0	1	0	0	0	0	0	0	0	0	0	0	0	0	0	0	0	0	0	0
LPIN3	ENSG00000132793	protein_coding	20	0	0	0	0	0	0	0	0	0	0	0	1	0	0	0	0	0	0	0	0	0	0	0	0	0	0	0	0	0	0	0	0	0	0
SYT4	ENSG00000132872	protein_coding	18	0	0	0	0	0	0	0	0	0	0	0	0	0	1	0	0	0	0	0	0	0	0	0	0	0	0	0	0	0	0	0	0	0	0
SLC14A2	ENSG00000132874	protein_coding	18	1	0	0	0	0	0	0	0	0	0	0	0	0	0	0	0	0	0	0	0	0	0	0	0	0	0	0	0	0	0	0	0	0	0
NMUR2	ENSG00000132911	protein_coding	5	0	0	0	0	0	0	0	0	0	0	0	0	0	0	0	1	0	0	0	0	0	0	0	0	0	0	0	0	0	0	0	0	0	0
CDK8	ENSG00000132964	protein_coding	13	0	0	0	0	0	0	0	0	0	0	0	0	1	0	0	0	0	0	0	0	0	0	0	0	0	0	0	0	0	0	0	0	0	0
RNF17	ENSG00000132972	protein_coding	13	1	0	0	0	0	0	0	0	0	0	0	0	0	0	0	0	0	0	0	0	0	0	0	0	0	0	0	0	0	0	0	0	0	0
CHI3L1	ENSG00000133048	protein_coding	1	0	0	0	0	0	0	0	0	0	0	0	0	0	0	0	0	0	0	0	0	0	0	0	0	0	0	0	0	0	1	0	0	0	0
SLC41A1	ENSG00000133065	protein_coding	1	0	0	0	0	0	0	0	0	0	0	0	0	0	1	0	0	0	0	0	0	0	0	0	0	0	0	0	0	0	0	0	0	0	0
LGR6	ENSG00000133067	protein_coding	1	0	0	1	0	0	0	0	0	0	0	0	0	0	0	0	0	0	0	0	0	0	0	0	0	0	0	0	0	0	0	0	0	0	0
TMCC2	ENSG00000133069	protein_coding	1	0	0	0	0	0	0	0	0	0	0	1	0	0	0	0	0	0	0	0	0	0	1	0	0	0	0	0	0	0	0	0	0	0	0
RXFP2	ENSG00000133105	protein_coding	13	1	0	0	0	0	0	0	0	0	0	0	0	0	0	0	0	0	0	0	0	0	0	0	0	0	0	0	0	0	0	0	0	0	0
TRPC4	ENSG00000133107	protein_coding	13	0	0	1	0	0	0	0	0	0	0	0	0	0	0	0	1	0	0	0	0	0	0	0	0	0	0	0	0	0	0	0	0	0	0
BEX1	ENSG00000133169	protein_coding	X	0	0	0	0	0	0	0	0	0	0	0	0	0	0	0	0	0	0	0	0	0	0	0	0	0	0	0	0	0	0	0	1	0	0
PDE6B	ENSG00000133256	protein_coding	4	0	0	0	0	0	0	0	0	0	0	0	0	0	0	0	1	0	0	0	0	0	0	0	0	0	0	0	0	0	0	0	0	0	0
MORC2	ENSG00000133422	protein_coding	22	0	0	0	0	0	0	0	0	0	0	0	0	1	0	0	0	0	0	0	0	0	0	0	0	0	0	0	0	0	0	0	0	0	0
GIMAP4	ENSG00000133574	protein_coding	7	1	0	0	0	0	0	0	0	0	0	0	0	0	0	0	0	0	0	0	0	0	0	0	0	0	0	0	0	0	0	0	0	0	0
TMTC1	ENSG00000133687	protein_coding	12	0	0	0	0	0	0	0	0	0	0	0	0	0	0	0	1	0	0	0	0	0	0	0	1	0	0	0	0	0	0	0	0	0	0
KRAS	ENSG00000133703	protein_coding	12	0	0	0	0	0	0	0	0	0	0	0	0	1	0	0	0	0	0	0	0	0	0	0	0	0	0	0	0	0	0	0	0	0	0
CCDC59	ENSG00000133773	protein_coding	12	1	0	0	0	0	0	0	0	0	0	0	0	0	0	0	0	0	0	0	0	0	0	0	0	0	0	0	0	0	0	0	0	0	0
SWAP70	ENSG00000133789	protein_coding	11	1	0	0	0	0	0	0	0	0	0	0	0	0	0	0	0	0	0	0	0	0	0	0	0	0	0	0	0	0	0	0	0	0	0
BMAL1	ENSG00000133794	protein_coding	11	0	0	1	0	0	0	0	0	0	0	0	0	0	0	0	0	0	1	0	0	0	0	0	0	0	0	0	0	0	0	0	0	0	0
RNF122	ENSG00000133874	protein_coding	8	0	0	0	0	0	0	0	0	0	0	0	0	0	0	0	1	0	0	0	0	0	0	0	0	0	0	0	0	0	0	0	0	0	0
DPF2	ENSG00000133884	protein_coding	11	0	0	0	0	0	0	0	0	0	0	0	0	1	0	0	0	0	0	1	0	0	0	0	0	0	0	0	0	0	0	0	0	0	0
COX16	ENSG00000133983	protein_coding	14	0	0	1	0	0	0	0	0	0	0	0	0	0	0	0	0	0	0	0	0	0	0	0	0	0	0	0	0	0	0	0	0	0	0
CCNB1	ENSG00000134057	protein_coding	5	0	0	0	0	0	0	0	0	0	0	0	0	0	0	0	0	0	0	0	0	0	0	0	0	0	0	0	0	1	0	0	0	0	0
CNTN6	ENSG00000134115	protein_coding	3	1	0	0	0	0	0	0	0	0	0	0	0	0	0	0	0	0	0	0	0	0	0	0	0	0	0	0	0	0	0	0	0	0	0
MEIS2	ENSG00000134138	protein_coding	15	0	0	0	1	0	0	0	0	0	0	0	0	1	0	0	0	0	0	0	0	0	0	0	0	0	0	0	0	0	0	0	0	0	0
PSRC1	ENSG00000134222	protein_coding	1	0	0	0	0	0	0	0	0	0	0	0	0	0	0	0	0	0	0	0	0	0	0	0	0	0	0	0	0	1	0	0	0	0	0
SORT1	ENSG00000134243	protein_coding	1	0	1	0	0	0	0	0	0	0	0	0	0	0	0	0	0	0	0	0	0	0	0	0	0	0	0	0	0	0	0	0	0	0	0
WNT2B	ENSG00000134245	protein_coding	1	1	0	0	0	0	0	0	0	0	0	0	0	0	0	0	0	0	0	0	0	0	0	0	0	0	0	0	0	0	0	0	0	0	0
TMEM106C	ENSG00000134291	protein_coding	12	0	0	0	0	0	0	0	0	0	0	0	0	0	0	0	0	0	0	0	0	1	0	0	0	0	0	0	1	0	0	0	0	0	0
KIDINS220	ENSG00000134313	protein_coding	2	0	0	0	0	0	0	0	0	0	0	0	0	1	0	0	0	0	0	0	0	0	0	0	0	0	0	0	0	0	0	0	0	0	0
GRHL1	ENSG00000134317	protein_coding	2	0	0	1	0	0	0	0	0	0	0	0	0	0	0	0	0	0	0	0	0	0	0	0	0	0	0	0	0	0	0	0	0	0	0
MYCN	ENSG00000134323	protein_coding	2	0	0	0	0	0	0	0	0	0	0	0	0	1	0	0	0	0	0	0	1	0	0	0	0	0	0	0	0	0	0	0	0	0	0
LDHA	ENSG00000134333	protein_coding	11	0	0	0	0	0	0	0	0	0	0	0	0	0	0	0	0	0	0	0	0	0	0	0	0	0	0	0	0	0	0	1	0	0	0
FST	ENSG00000134363	protein_coding	5	1	0	0	0	0	0	0	0	0	0	0	0	0	0	0	0	0	0	0	0	1	0	0	0	0	0	0	0	0	0	0	0	0	0
CRB1	ENSG00000134376	protein_coding	1	0	0	0	0	0	0	0	0	0	0	0	1	0	0	0	0	0	0	0	0	0	0	0	0	0	0	0	0	0	0	0	0	0	0
RBM17	ENSG00000134453	protein_coding	10	0	0	1	0	0	0	0	0	0	0	0	0	0	0	0	0	0	0	0	0	0	0	0	0	0	0	0	0	0	0	0	0	0	0
EMP1	ENSG00000134531	protein_coding	12	0	0	0	0	0	0	0	0	0	0	0	0	0	0	0	0	0	0	0	0	0	0	0	0	0	0	0	0	0	1	0	0	0	0
SOX5	ENSG00000134532	protein_coding	12	1	0	1	0	0	0	0	0	0	0	0	1	1	0	0	0	0	0	0	0	0	0	0	0	0	0	0	0	0	0	0	0	0	0
SLCO1B1	ENSG00000134538	protein_coding	12	1	0	0	0	0	0	0	0	0	0	0	0	0	0	0	0	0	0	0	0	0	1	0	0	0	0	0	0	0	0	0	0	0	0
LRP4	ENSG00000134569	protein_coding	11	0	0	0	0	0	0	0	0	0	0	0	0	0	0	0	1	0	0	0	0	0	0	0	0	0	0	0	0	0	0	0	0	0	0
MYBPC3	ENSG00000134571	protein_coding	11	0	0	0	0	0	0	0	0	0	0	0	0	0	0	0	1	0	0	0	0	0	0	0	0	0	0	0	0	0	0	0	0	0	0
DDB2	ENSG00000134574	protein_coding	11	0	0	0	0	0	0	0	0	0	0	0	0	0	0	0	1	0	0	0	0	0	0	0	0	0	0	0	0	0	0	0	0	0	0
ACP2	ENSG00000134575	protein_coding	11	0	0	0	0	0	0	0	0	0	0	0	0	0	0	0	1	0	0	0	0	0	0	0	0	0	0	0	0	0	0	0	0	0	0
CDCA8	ENSG00000134690	protein_coding	1	0	0	0	0	0	0	0	0	0	0	0	0	0	0	0	0	0	0	0	1	0	0	0	0	0	0	0	0	1	0	0	0	0	0
AGO4	ENSG00000134698	protein_coding	1	0	0	0	1	0	0	0	0	0	0	0	0	0	0	0	1	0	0	0	0	0	0	0	0	1	0	0	0	0	0	0	0	0	0
DSG3	ENSG00000134757	protein_coding	18	0	0	0	0	0	0	0	0	0	0	0	0	0	1	0	0	0	0	0	0	0	0	0	0	0	0	0	0	0	0	0	0	0	0
DAGLA	ENSG00000134780	protein_coding	11	0	0	0	0	0	0	0	0	0	0	0	1	0	0	0	0	1	0	0	0	0	0	0	0	0	0	0	0	0	0	0	0	0	0
TIMM10	ENSG00000134809	protein_coding	11	0	0	0	0	0	0	0	0	0	0	0	1	0	0	0	1	0	0	1	0	0	0	0	0	0	0	0	0	0	0	0	0	0	0
FADS2	ENSG00000134824	protein_coding	11	0	0	1	0	0	0	0	0	0	0	0	1	0	0	0	0	0	0	0	0	0	0	0	0	0	0	0	0	0	0	0	0	0	0
TMEM258	ENSG00000134825	protein_coding	11	0	0	0	0	0	0	0	0	0	0	0	1	0	0	0	0	0	0	1	0	0	0	0	0	0	0	0	0	0	0	0	0	0	0
PDGFRA	ENSG00000134853	protein_coding	4	0	0	0	0	0	0	0	0	0	0	0	0	0	0	0	0	0	0	0	0	0	0	0	0	0	1	0	0	0	0	0	0	0	0
COL4A2	ENSG00000134871	protein_coding	13	1	0	0	0	0	0	0	0	0	0	0	0	0	0	0	0	0	0	0	0	0	0	0	0	0	0	0	0	0	0	0	0	0	0
CARS2	ENSG00000134905	protein_coding	13	0	0	0	0	0	0	0	0	0	0	0	0	0	1	0	0	0	0	0	0	0	0	0	0	0	0	0	0	0	0	0	0	0	0
NREP	ENSG00000134986	protein_coding	5	0	0	0	0	0	0	0	0	0	0	0	0	0	0	0	0	0	0	0	0	0	0	0	0	0	0	0	0	0	0	0	0	1	0
ANXA1	ENSG00000135046	protein_coding	9	0	0	0	0	0	0	0	0	0	0	0	0	0	0	0	0	0	0	0	0	0	0	0	0	0	0	0	0	0	1	0	0	0	0
PSAT1	ENSG00000135069	protein_coding	9	0	0	0	0	0	0	0	0	0	0	0	0	0	0	0	0	0	0	0	1	0	0	0	0	0	0	0	0	0	0	0	0	0	1
MSI1	ENSG00000135097	protein_coding	12	0	0	0	0	0	0	0	0	0	0	0	0	1	0	0	0	0	0	0	1	0	0	0	0	1	0	0	0	0	0	0	0	0	0
HNF1A	ENSG00000135100	protein_coding	12	0	0	0	0	0	0	0	0	0	0	0	0	0	0	0	1	0	0	0	0	0	0	0	0	0	0	0	0	0	0	0	0	0	0
OASL	ENSG00000135114	protein_coding	12	0	0	0	0	0	0	0	0	0	0	0	0	0	0	0	1	0	0	0	0	0	0	0	0	0	0	0	0	0	0	0	0	0	0
P2RX4	ENSG00000135124	protein_coding	12	0	0	0	0	0	0	0	0	0	0	0	0	0	0	0	1	0	0	0	0	0	0	0	0	0	0	0	0	0	0	0	0	0	0
TMEM243	ENSG00000135185	protein_coding	7	1	0	0	0	0	0	0	0	0	0	0	0	0	0	0	0	0	0	0	0	0	0	0	0	0	0	0	0	0	0	0	0	0	0
CD36	ENSG00000135218	protein_coding	7	1	0	0	0	0	0	0	0	0	0	0	0	0	0	0	0	0	0	0	0	0	0	0	0	0	0	0	0	0	0	0	0	0	0
HILPDA	ENSG00000135245	protein_coding	7	0	0	0	0	0	0	0	0	0	0	0	0	0	0	0	0	0	0	1	1	0	0	0	0	0	0	0	0	0	0	1	0	0	0
SRPK2	ENSG00000135250	protein_coding	7	0	0	1	0	0	0	0	0	0	0	0	0	0	0	0	1	0	0	0	0	0	0	0	0	0	0	0	0	0	0	0	0	0	0
ADGRB3	ENSG00000135298	protein_coding	6	0	0	0	0	0	0	0	0	0	0	0	0	0	0	0	1	0	0	0	0	0	0	0	0	1	0	0	0	0	0	0	0	0	0
KHDC1	ENSG00000135314	protein_coding	6	0	0	1	0	0	0	0	0	0	0	0	0	0	0	0	0	0	0	0	0	0	0	0	0	0	0	0	0	0	0	0	0	0	0
SYNCRIP	ENSG00000135316	protein_coding	6	0	0	0	1	0	0	0	0	0	0	0	0	1	0	0	0	0	0	0	1	0	0	0	0	0	0	0	0	0	0	0	0	0	0
LCA5	ENSG00000135338	protein_coding	6	0	0	1	0	0	0	0	0	0	0	0	0	0	0	0	0	0	0	0	0	0	0	0	0	0	0	0	0	0	0	0	0	0	0
MAP3K7	ENSG00000135341	protein_coding	6	0	0	0	0	0	0	0	0	0	0	0	0	1	0	0	0	0	0	0	0	0	0	0	0	0	0	0	0	0	0	0	0	0	0
PHF21A	ENSG00000135365	protein_coding	11	0	0	0	1	1	0	1	0	0	0	0	0	1	0	0	0	0	0	0	0	0	0	0	0	0	0	0	0	0	0	0	0	0	0
PRRG4	ENSG00000135378	protein_coding	11	0	0	0	0	0	0	0	0	0	0	0	1	0	1	0	0	0	0	0	0	0	0	0	0	0	0	0	0	0	0	0	0	0	0
CAPRIN1	ENSG00000135387	protein_coding	11	0	0	0	1	0	0	0	0	0	0	0	0	1	0	0	0	0	0	0	0	0	0	0	0	0	0	0	0	0	0	0	0	0	0
ATP5MC2	ENSG00000135390	protein_coding	12	0	0	0	0	0	0	0	0	0	0	0	0	0	0	0	1	0	0	0	0	0	0	0	0	0	0	0	0	0	0	0	0	0	0
AMHR2	ENSG00000135409	protein_coding	12	0	0	0	0	0	0	0	0	0	0	0	0	0	0	0	1	0	0	0	0	0	0	0	0	0	0	0	0	0	0	0	0	0	0
TROAP	ENSG00000135451	protein_coding	12	0	0	0	0	0	0	0	0	0	0	0	0	0	0	0	0	0	0	0	0	0	0	0	0	0	0	0	0	1	0	0	0	0	0
TSPAN31	ENSG00000135452	protein_coding	12	0	0	0	0	0	0	0	0	0	0	0	1	0	0	0	0	0	0	1	0	0	0	0	0	0	0	0	0	0	0	0	0	0	0
ESPL1	ENSG00000135476	protein_coding	12	0	0	0	0	0	0	0	0	0	0	0	0	0	0	0	1	0	0	0	0	0	0	0	0	0	0	0	0	0	0	0	0	0	0
ACVR1B	ENSG00000135503	protein_coding	12	0	0	0	0	0	0	0	0	0	0	0	1	0	0	0	0	0	0	0	0	0	0	0	0	0	0	0	0	0	0	0	0	0	0
AFG1L	ENSG00000135537	protein_coding	6	0	0	0	0	0	0	0	0	0	0	0	0	0	0	0	1	0	0	0	0	0	0	0	0	0	0	0	0	0	0	0	0	0	0
EGR4	ENSG00000135625	protein_coding	2	0	0	0	0	0	0	0	0	0	0	0	0	0	0	0	1	0	0	0	0	0	0	0	0	0	0	0	0	0	0	0	0	0	0
DYSF	ENSG00000135636	protein_coding	2	0	0	0	0	0	0	0	0	0	0	0	1	0	0	0	0	0	0	0	0	0	0	0	0	0	0	0	0	0	0	0	0	0	0
EMX1	ENSG00000135638	protein_coding	2	0	0	0	0	0	0	0	0	0	0	0	0	0	0	0	1	0	0	0	0	0	0	0	0	0	0	0	0	0	0	0	0	0	0
KCNK1	ENSG00000135750	protein_coding	1	0	0	0	0	0	0	0	0	0	0	0	0	0	0	1	0	0	0	0	0	0	0	0	0	1	0	0	0	0	0	0	0	0	0
LAMC1	ENSG00000135862	protein_coding	1	1	0	0	0	0	0	0	0	0	0	0	1	0	0	0	1	0	0	0	0	0	0	0	0	0	0	0	0	0	0	0	0	0	0
RC3H1	ENSG00000135870	protein_coding	1	0	0	0	0	0	0	0	0	0	0	0	0	0	0	0	1	0	0	0	0	0	0	0	0	0	0	0	0	0	0	0	0	0	0
SP110	ENSG00000135899	protein_coding	2	0	0	1	0	0	0	0	0	0	0	0	0	0	0	0	0	0	0	0	0	1	0	0	0	0	0	0	0	0	0	0	0	0	0
COX5B	ENSG00000135940	protein_coding	2	0	0	0	0	0	0	0	0	0	0	0	0	0	0	0	1	0	0	1	0	0	0	0	0	0	0	0	0	0	0	0	0	0	0
ANKRD36	ENSG00000135976	protein_coding	2	0	0	0	0	0	0	0	0	0	0	0	0	0	0	0	1	0	0	0	0	0	0	0	0	0	0	0	0	0	0	0	0	0	0
STAB2	ENSG00000136011	protein_coding	12	1	0	0	0	0	0	0	0	0	0	0	0	0	0	0	0	0	0	0	0	0	0	0	0	0	0	0	0	0	0	0	0	0	0
CKAP2	ENSG00000136108	protein_coding	13	0	0	0	0	0	0	0	0	0	0	0	0	0	0	0	0	0	0	0	0	0	0	0	0	0	0	0	0	1	0	0	0	0	0
LRCH1	ENSG00000136141	protein_coding	13	1	0	0	0	0	0	0	0	0	0	0	0	0	0	0	0	0	0	0	0	0	0	0	0	0	0	0	0	0	0	0	0	0	0
LMO7	ENSG00000136153	protein_coding	13	0	0	1	0	0	0	0	0	0	0	0	0	0	0	0	0	0	0	0	0	0	0	0	0	0	0	0	0	0	0	0	0	0	0
EDNRB	ENSG00000136160	protein_coding	13	0	0	0	0	0	0	0	0	0	0	0	0	0	0	0	0	0	0	1	1	0	0	0	0	0	0	1	0	0	0	0	0	0	0
TNS3	ENSG00000136205	protein_coding	7	0	0	0	0	0	0	0	0	0	0	0	0	0	0	0	0	0	0	0	0	0	0	0	0	1	0	0	0	0	0	0	0	0	1
GPNMB	ENSG00000136235	protein_coding	7	0	0	0	0	0	0	0	0	0	0	0	0	0	1	0	0	0	0	0	0	0	0	0	0	0	0	0	0	0	0	0	0	0	0
AOAH	ENSG00000136250	protein_coding	7	0	0	0	0	0	0	0	0	0	1	0	0	0	0	0	0	0	0	0	0	0	0	0	0	0	0	0	0	0	0	0	0	0	0
TTYH3	ENSG00000136295	protein_coding	7	0	0	0	0	0	0	0	0	0	0	0	0	0	0	0	1	0	0	0	0	0	0	0	0	0	0	0	0	0	0	0	0	0	0
ADAMTS7	ENSG00000136378	protein_coding	15	0	0	0	0	0	0	0	0	0	0	0	0	0	0	0	1	0	0	0	0	0	0	0	0	0	0	0	0	0	0	0	0	0	0
IREB2	ENSG00000136381	protein_coding	15	0	0	0	0	0	0	0	0	0	0	0	0	0	0	0	1	0	0	0	0	0	0	0	0	0	0	0	0	0	0	0	0	0	0
ALPK3	ENSG00000136383	protein_coding	15	0	0	0	0	0	0	0	0	0	0	0	0	0	0	0	1	0	0	0	0	0	0	0	0	0	0	0	0	0	0	0	0	0	0
TM6SF1	ENSG00000136404	protein_coding	15	0	0	0	0	0	0	0	0	0	0	0	0	0	0	0	1	0	0	0	0	0	0	0	0	0	0	0	0	0	0	0	0	0	0
SRSF1	ENSG00000136450	protein_coding	17	0	0	0	0	0	0	0	0	0	0	0	0	1	0	0	0	0	0	0	0	0	0	0	0	0	0	0	0	0	0	0	0	0	0
VEZF1	ENSG00000136451	protein_coding	17	0	0	0	1	1	0	1	0	0	0	0	0	1	0	0	0	0	0	0	0	0	0	0	0	0	0	0	0	0	0	0	0	0	0
DCAF7	ENSG00000136485	protein_coding	17	0	0	0	0	0	0	0	0	0	0	0	0	0	0	0	1	0	0	0	0	0	0	0	0	0	0	0	0	0	0	0	0	0	0
BRIP1	ENSG00000136492	protein_coding	17	0	0	0	0	0	0	0	0	0	0	0	0	0	1	0	0	0	0	0	0	0	0	0	0	0	0	0	0	0	0	0	0	0	0
SCN2A	ENSG00000136531	protein_coding	2	0	0	0	1	1	0	0	1	0	0	0	0	1	1	0	0	0	0	0	0	0	0	0	0	0	0	0	0	0	0	0	0	0	0
TBR1	ENSG00000136535	protein_coding	2	0	0	0	1	1	0	1	0	0	0	0	0	1	0	0	0	0	0	0	0	0	0	0	0	0	0	0	0	0	0	0	0	0	0
TANK	ENSG00000136560	protein_coding	2	0	0	0	0	0	0	0	0	0	0	0	1	0	0	0	0	0	0	0	1	0	0	0	0	0	0	0	0	0	0	0	0	0	0
VPS45	ENSG00000136631	protein_coding	1	0	0	1	0	0	0	0	0	0	0	0	0	0	0	0	1	0	0	0	0	0	0	0	0	0	0	0	0	0	0	0	0	0	0
IL1F10	ENSG00000136697	protein_coding	2	1	0	0	0	0	0	0	0	0	0	0	0	0	0	0	0	0	0	0	0	0	0	0	0	0	0	0	0	0	0	0	0	0	0
BIN1	ENSG00000136717	protein_coding	2	0	1	0	0	0	0	0	0	0	0	0	0	0	0	0	0	0	0	0	0	0	1	0	0	0	0	0	0	0	0	0	0	0	0
LRRC8A	ENSG00000136802	protein_coding	9	0	0	0	0	0	0	0	0	0	0	0	0	0	0	0	1	0	0	0	0	0	0	0	0	1	0	0	0	0	0	0	0	0	0
ECPAS	ENSG00000136813	protein_coding	9	0	0	1	0	0	0	0	0	0	0	0	0	0	0	0	0	0	0	0	0	0	0	0	0	0	0	0	0	0	0	0	0	0	0
RALGPS1	ENSG00000136828	protein_coding	9	0	0	0	0	0	0	0	0	0	0	0	1	0	0	0	1	0	0	0	0	0	0	0	0	0	0	0	0	0	0	0	0	0	0
STXBP1	ENSG00000136854	protein_coding	9	0	0	0	1	1	0	0	1	0	0	1	0	1	0	0	0	0	0	0	0	0	0	0	0	0	0	0	0	0	0	0	0	0	0
ANGPTL2	ENSG00000136859	protein_coding	9	0	0	0	0	0	0	0	0	0	0	1	1	0	0	0	1	0	0	0	0	1	0	0	0	0	0	0	0	0	0	0	0	0	0
TLR4	ENSG00000136869	protein_coding	9	1	0	1	0	0	0	0	0	0	0	0	0	0	0	0	0	0	0	0	0	0	0	0	0	0	0	0	0	0	0	0	0	0	0
GARNL3	ENSG00000136895	protein_coding	9	0	0	0	0	0	0	0	0	0	0	0	0	0	0	0	1	0	0	0	0	0	0	0	0	0	0	0	0	0	0	0	0	0	0
GABBR2	ENSG00000136928	protein_coding	9	0	0	1	1	0	0	0	0	0	0	0	0	1	0	0	1	0	0	0	0	0	0	0	0	0	0	0	0	0	0	0	0	0	0
RNF38	ENSG00000137075	protein_coding	9	0	0	0	0	0	0	0	0	0	0	0	0	0	0	0	1	0	0	0	0	0	0	0	0	0	0	0	0	0	0	0	0	0	0
IGFBPL1	ENSG00000137142	protein_coding	9	0	0	0	0	0	0	0	0	0	0	0	0	0	0	0	0	0	0	0	0	0	0	0	0	0	0	0	0	0	0	0	0	1	0
FOXP4	ENSG00000137166	protein_coding	6	1	0	0	0	0	0	0	0	0	0	0	0	0	0	0	0	0	0	0	0	0	0	0	0	0	0	0	0	0	0	0	0	0	0
KLC4	ENSG00000137171	protein_coding	6	0	0	0	0	0	0	0	0	0	0	0	0	0	0	0	1	0	0	0	0	0	0	0	0	0	0	0	0	0	0	0	0	0	0
ZSCAN9	ENSG00000137185	protein_coding	6	0	0	0	0	0	0	0	0	0	0	0	1	0	0	0	1	0	0	0	0	0	0	0	0	0	0	0	0	0	0	0	0	0	0
SLC22A7	ENSG00000137204	protein_coding	6	1	0	0	0	0	0	0	0	0	0	0	0	0	0	0	1	0	0	0	0	0	0	0	0	0	0	0	0	0	0	0	0	0	0
TUBB2A	ENSG00000137267	protein_coding	6	0	0	0	0	0	0	0	0	0	0	0	0	0	0	0	0	0	0	0	0	0	0	0	0	0	0	0	0	0	0	0	0	1	0
UQCC2	ENSG00000137288	protein_coding	6	0	0	0	0	0	0	0	0	0	0	0	1	0	0	0	0	0	0	1	0	0	0	0	0	0	0	0	0	0	0	0	0	0	0
PGBD1	ENSG00000137338	protein_coding	6	0	0	0	0	0	0	0	0	0	0	0	1	0	0	0	1	0	0	0	0	0	0	0	0	0	0	0	0	0	0	0	0	0	0
PRCP	ENSG00000137509	protein_coding	11	0	0	0	0	0	0	0	0	0	0	0	0	0	0	0	0	0	0	0	0	0	0	0	0	0	0	1	0	0	0	0	0	0	0
PI15	ENSG00000137558	protein_coding	8	0	0	0	0	0	0	0	0	0	0	0	0	0	1	0	0	0	0	0	0	0	0	0	0	0	0	0	0	0	0	0	0	0	0
NEK1	ENSG00000137601	protein_coding	4	0	0	0	0	0	0	0	0	0	0	0	0	0	0	0	1	0	0	0	0	0	0	0	0	0	0	0	0	0	0	0	0	0	0
SORL1	ENSG00000137642	protein_coding	11	0	1	0	0	0	0	0	0	0	0	0	0	0	0	0	0	0	0	0	0	0	0	0	0	0	0	0	0	0	0	0	0	0	0
MMP7	ENSG00000137673	protein_coding	11	1	0	0	0	0	0	0	0	0	0	0	0	0	0	0	0	0	0	0	0	0	0	0	0	0	0	0	0	0	0	0	0	0	0
FXYD6	ENSG00000137726	protein_coding	11	0	0	0	0	0	0	0	0	0	0	0	0	0	0	0	0	0	0	0	0	0	0	0	0	0	0	0	0	0	0	0	1	0	1
CASP1	ENSG00000137752	protein_coding	11	0	0	0	0	0	0	0	0	0	0	0	0	0	0	0	1	0	0	0	0	0	0	0	0	0	0	0	0	0	0	0	0	0	0
CASP5	ENSG00000137757	protein_coding	11	0	0	0	0	0	0	0	0	0	0	0	0	0	0	0	1	0	0	0	0	0	0	0	0	0	0	0	0	0	0	0	0	0	0
ALKBH8	ENSG00000137760	protein_coding	11	0	0	0	0	0	0	0	0	0	0	1	0	0	0	0	0	0	0	0	0	0	0	0	0	0	0	0	0	0	0	0	0	0	0
UNC13C	ENSG00000137766	protein_coding	15	0	0	1	0	0	0	0	0	0	0	0	0	0	0	0	0	0	0	0	0	0	0	0	0	0	0	0	0	0	0	0	0	0	0
SQOR	ENSG00000137767	protein_coding	15	0	0	0	0	0	0	0	0	0	0	0	0	0	1	0	0	0	0	0	0	0	0	0	0	0	0	0	0	0	0	0	0	0	0
SLTM	ENSG00000137776	protein_coding	15	0	0	0	0	0	0	0	0	0	0	0	0	0	0	0	1	0	0	0	0	0	0	0	0	0	0	0	0	0	0	0	0	0	0
TUBGCP4	ENSG00000137822	protein_coding	15	0	0	0	0	0	0	0	0	0	0	0	0	0	0	0	1	0	0	1	0	0	0	0	0	0	0	0	0	0	0	0	0	0	0
SMAD6	ENSG00000137834	protein_coding	15	0	0	0	0	0	0	0	0	0	0	0	0	1	0	0	0	0	0	0	1	0	0	0	0	0	0	0	0	0	0	0	0	0	0
PLCB2	ENSG00000137841	protein_coding	15	1	0	0	0	0	0	0	0	0	0	0	0	0	0	0	1	0	0	0	0	0	0	0	0	0	0	0	0	0	0	0	0	0	0
PAK6	ENSG00000137843	protein_coding	15	0	0	0	0	0	0	0	0	0	0	0	0	0	0	0	1	0	0	0	0	0	0	0	0	0	0	0	0	0	0	0	0	0	0
ADAM10	ENSG00000137845	protein_coding	15	0	0	0	0	0	0	0	0	0	0	0	0	0	0	0	1	0	0	0	0	0	0	0	0	0	0	0	0	0	0	0	0	0	0
SEMA6D	ENSG00000137872	protein_coding	15	0	0	1	0	0	0	0	0	0	0	0	1	0	0	0	0	0	0	0	0	0	0	0	0	0	0	0	0	0	0	0	0	0	0
TTLL7	ENSG00000137941	protein_coding	1	0	0	0	0	0	0	0	0	0	0	0	0	0	0	0	1	0	0	0	0	0	0	0	0	0	0	0	0	0	0	0	0	0	0
FNBP1L	ENSG00000137942	protein_coding	1	0	0	0	0	0	0	0	0	0	0	0	0	0	0	0	0	0	0	0	0	0	0	0	0	0	0	0	0	0	0	0	0	1	0
IFT172	ENSG00000138002	protein_coding	2	0	0	0	0	0	0	0	0	0	0	0	0	0	0	0	1	0	0	0	0	0	0	0	1	0	0	0	0	0	0	0	0	0	0
CGREF1	ENSG00000138028	protein_coding	2	0	0	0	1	0	0	0	0	0	0	0	0	0	0	0	0	0	0	0	0	0	0	0	0	0	0	0	0	0	0	0	0	0	0
CYP1B1	ENSG00000138061	protein_coding	2	1	0	0	0	0	0	0	0	0	0	0	0	0	0	0	0	0	0	0	0	0	0	0	0	0	0	0	0	0	0	0	0	0	0
SULT6B1	ENSG00000138068	protein_coding	2	0	0	0	0	0	0	0	0	0	0	0	0	0	0	0	1	0	0	0	0	0	0	0	0	0	0	0	0	0	0	0	0	0	0
FBXO11	ENSG00000138081	protein_coding	2	0	0	0	1	0	0	0	0	0	0	0	0	1	0	0	0	0	0	0	0	0	0	0	0	0	0	0	0	0	0	0	0	0	0
TRIM54	ENSG00000138100	protein_coding	2	0	0	0	0	0	0	0	0	0	0	0	0	0	0	0	1	0	0	0	0	0	0	0	0	0	0	0	0	0	0	0	0	0	0
ACTR1A	ENSG00000138107	protein_coding	10	0	0	0	0	0	0	0	0	0	0	0	1	0	0	0	1	0	0	0	0	0	0	0	0	0	0	0	0	0	0	0	0	0	0
MFSD13A	ENSG00000138111	protein_coding	10	0	0	0	0	0	0	0	0	0	0	0	1	0	0	0	1	0	0	0	0	0	0	0	0	0	0	0	0	0	0	0	0	0	0
BTBD16	ENSG00000138152	protein_coding	10	0	0	0	0	0	0	0	0	0	0	1	0	0	0	0	0	0	0	0	0	0	0	0	0	0	0	0	0	0	0	0	0	0	0
KIF11	ENSG00000138160	protein_coding	10	0	0	0	0	0	0	0	0	0	0	0	0	1	0	0	0	0	0	0	0	0	0	0	0	0	0	0	0	1	0	0	0	0	0
TACC2	ENSG00000138162	protein_coding	10	0	0	0	0	0	0	0	0	0	0	0	0	0	0	0	1	0	0	0	0	0	0	0	0	0	0	0	0	0	0	0	0	0	0
CALHM2	ENSG00000138172	protein_coding	10	0	0	0	0	0	0	0	0	0	0	0	0	0	0	0	1	0	0	0	0	0	0	0	0	0	0	0	0	0	0	0	0	0	0
ARL3	ENSG00000138175	protein_coding	10	0	0	1	0	0	0	0	0	0	0	0	1	0	0	0	1	0	0	0	1	0	0	0	0	0	0	0	0	0	0	0	0	0	0
ENTPD1	ENSG00000138185	protein_coding	10	0	0	0	0	0	0	0	0	0	0	1	0	0	0	0	0	0	0	0	0	0	0	0	0	0	0	0	0	0	0	0	0	0	0
ZNF365	ENSG00000138311	protein_coding	10	0	0	0	0	0	0	0	0	0	0	0	0	0	0	0	1	0	0	0	0	0	0	0	0	0	0	0	0	0	0	0	0	0	0
TET1	ENSG00000138336	protein_coding	10	0	0	0	0	0	0	0	0	0	0	0	0	0	0	1	0	0	0	0	0	0	0	0	0	0	0	0	0	0	0	0	0	0	0
FASTKD1	ENSG00000138399	protein_coding	2	0	0	0	0	0	0	0	0	0	1	0	0	0	0	0	0	0	0	0	0	0	0	0	0	0	0	0	0	0	0	0	0	0	0
HECW2	ENSG00000138411	protein_coding	2	0	0	0	0	0	0	0	0	0	0	0	0	1	0	0	0	0	0	0	0	0	0	0	0	0	0	0	0	0	0	0	0	0	0
IDH1	ENSG00000138413	protein_coding	2	0	0	0	0	0	0	0	0	0	0	0	0	0	0	0	0	0	0	0	0	0	0	0	0	0	1	0	0	0	0	0	0	0	0
OLA1	ENSG00000138430	protein_coding	2	0	0	0	0	0	0	0	0	0	0	0	0	0	0	0	1	0	0	0	0	0	0	0	0	0	0	0	0	0	0	0	0	0	0
CIR1	ENSG00000138433	protein_coding	2	0	0	0	0	0	0	0	0	0	0	0	1	0	0	0	1	0	0	0	0	0	0	0	0	0	0	0	0	0	0	0	0	0	0
WDR12	ENSG00000138442	protein_coding	2	0	1	0	0	0	0	0	0	0	0	0	0	0	0	0	0	0	0	0	0	1	0	0	0	0	0	0	0	0	0	0	0	0	0
SENP7	ENSG00000138468	protein_coding	3	0	0	0	0	0	0	0	0	0	0	0	1	0	0	0	0	0	0	0	0	0	0	0	0	0	0	0	0	0	0	0	0	0	0
PARP9	ENSG00000138496	protein_coding	3	0	0	0	0	0	0	0	0	0	0	0	0	0	1	0	0	0	0	0	0	0	0	0	0	0	0	0	0	0	0	0	0	0	0
USP8	ENSG00000138592	protein_coding	15	0	0	0	0	0	0	0	0	0	0	0	0	0	1	0	0	0	0	0	0	0	0	0	0	0	0	0	0	0	0	0	0	0	0
SPPL2A	ENSG00000138600	protein_coding	15	1	1	0	0	0	0	0	0	0	0	0	0	0	0	0	0	0	0	0	0	0	0	0	0	0	0	0	0	0	0	0	0	0	0
APH1B	ENSG00000138613	protein_coding	15	0	1	0	0	0	0	0	0	0	0	0	0	0	0	0	0	0	0	0	0	0	0	0	0	0	0	0	0	0	0	0	0	0	0
HCN4	ENSG00000138622	protein_coding	15	0	0	0	0	0	0	0	0	0	0	0	0	0	0	0	0	1	0	0	0	0	0	0	0	0	0	0	0	0	0	0	0	0	0
HNRNPD	ENSG00000138668	protein_coding	4	0	0	0	1	0	0	0	0	0	0	0	0	1	0	0	0	0	0	0	0	0	0	0	0	0	0	0	0	0	0	0	0	0	0
FGF5	ENSG00000138675	protein_coding	4	1	0	0	0	0	0	0	0	0	0	0	0	0	0	0	0	0	0	0	0	0	0	0	0	0	0	0	0	0	0	0	0	0	0
GPAT3	ENSG00000138678	protein_coding	4	0	0	0	0	0	0	0	0	0	0	1	0	0	0	0	0	0	0	0	0	0	0	0	0	0	0	0	0	0	0	0	0	0	0
IL21	ENSG00000138684	protein_coding	4	0	0	0	0	0	0	0	0	0	0	0	1	0	0	0	0	0	0	0	0	0	0	0	0	0	0	0	0	0	0	0	0	0	0
BLTP1	ENSG00000138688	protein_coding	4	0	0	1	0	0	0	0	0	0	0	0	1	0	0	0	0	0	0	0	0	0	0	0	0	0	0	0	0	0	0	0	0	0	0
MMRN1	ENSG00000138722	protein_coding	4	0	0	1	0	0	0	0	0	0	0	0	1	0	1	0	1	0	0	0	0	0	0	0	0	0	0	0	0	0	0	0	0	0	0
SCARB2	ENSG00000138760	protein_coding	4	0	0	0	0	0	0	0	0	0	0	0	0	0	1	0	0	0	0	0	0	0	0	0	0	0	0	0	0	0	0	0	0	0	0
SHROOM3	ENSG00000138771	protein_coding	4	0	0	0	0	0	0	0	0	0	0	0	0	0	1	0	0	0	0	0	0	0	0	0	0	0	0	0	0	0	0	0	0	0	0
CENPE	ENSG00000138778	protein_coding	4	0	0	0	0	0	0	0	0	0	0	0	0	0	0	0	1	0	0	0	0	0	0	0	0	0	0	0	0	0	0	0	0	0	0
ENPEP	ENSG00000138792	protein_coding	4	1	0	0	0	0	0	0	0	0	0	0	0	0	0	0	0	0	0	0	0	0	0	0	0	0	0	0	0	0	0	0	0	0	0
PPP3CA	ENSG00000138814	protein_coding	4	0	0	0	0	0	0	0	0	0	0	0	0	1	0	0	0	0	0	0	0	0	0	0	0	0	0	0	0	0	0	0	0	0	0
SLC39A8	ENSG00000138821	protein_coding	4	0	0	1	0	0	0	0	0	0	0	0	0	0	1	0	1	0	0	0	0	0	0	0	0	0	0	0	0	0	0	0	0	0	0
MAPK8IP3	ENSG00000138834	protein_coding	16	0	0	0	1	0	0	0	0	0	0	0	0	1	0	0	0	0	0	0	0	0	0	0	0	0	0	0	0	0	0	0	0	0	0
KIF21A	ENSG00000139116	protein_coding	12	0	0	0	0	0	0	0	0	0	0	0	0	0	0	0	1	0	0	0	0	0	0	0	0	0	0	0	0	0	0	0	0	0	0
CPNE8	ENSG00000139117	protein_coding	12	0	0	0	0	0	0	0	0	0	0	0	0	0	0	0	1	0	0	0	0	0	0	0	0	0	0	0	0	0	0	0	0	0	0
FGD4	ENSG00000139132	protein_coding	12	0	0	0	0	0	0	0	0	0	0	0	0	0	1	0	0	0	0	0	0	0	0	0	0	0	0	0	0	0	0	0	0	0	0
PIK3C2G	ENSG00000139144	protein_coding	12	1	0	0	0	0	0	0	0	0	0	0	0	0	0	0	0	0	0	0	0	0	0	0	0	0	0	0	0	0	0	0	0	0	0
SLCO1C1	ENSG00000139155	protein_coding	12	0	0	1	0	0	0	0	0	0	0	0	0	0	0	0	0	0	0	0	1	0	0	0	0	0	0	0	0	0	0	0	0	0	0
PIANP	ENSG00000139200	protein_coding	12	0	0	0	0	0	0	0	0	0	0	0	0	0	0	0	1	0	0	0	0	0	0	0	0	0	0	0	0	0	0	0	0	0	0
COL2A1	ENSG00000139219	protein_coding	12	0	0	0	0	0	0	0	0	0	0	0	0	1	0	0	0	0	0	0	0	0	0	0	0	0	0	0	0	0	0	0	0	0	0
INHBE	ENSG00000139269	protein_coding	12	0	0	0	0	0	0	0	0	0	0	0	0	0	0	0	1	0	0	0	0	0	0	0	0	0	0	0	0	0	0	0	0	0	0
TPH2	ENSG00000139287	protein_coding	12	0	0	0	0	0	0	0	0	0	0	0	0	0	0	0	1	0	0	0	0	0	0	0	0	0	0	0	0	0	0	0	0	0	0
POC1B	ENSG00000139323	protein_coding	12	0	0	0	0	0	0	0	0	0	0	0	0	0	0	0	1	0	0	0	0	0	0	0	1	0	0	0	0	0	0	0	0	0	0
ASCL1	ENSG00000139352	protein_coding	12	0	0	0	0	0	0	0	0	0	0	0	0	0	0	0	0	0	0	0	0	0	0	0	0	0	0	0	0	0	0	0	1	0	0
TDG	ENSG00000139372	protein_coding	12	0	0	0	0	0	0	0	0	0	0	0	0	0	0	0	1	0	0	0	0	0	0	0	0	0	0	0	0	0	0	0	0	0	0
GLTP	ENSG00000139433	protein_coding	12	1	0	0	0	0	0	0	0	0	0	0	1	0	0	0	1	0	0	0	0	0	1	0	0	0	0	0	0	0	0	0	0	0	0
GIT2	ENSG00000139436	protein_coding	12	0	0	0	0	0	0	0	0	0	0	0	1	0	0	0	1	0	0	0	0	0	0	0	0	0	0	0	0	0	0	0	0	0	0
TCHP	ENSG00000139437	protein_coding	12	0	0	0	0	0	0	0	0	0	0	0	1	0	0	0	1	0	0	0	0	0	0	0	0	0	0	0	0	0	0	0	0	0	0
FAM222A	ENSG00000139438	protein_coding	12	0	0	0	0	0	0	0	0	0	0	0	0	0	0	0	1	0	0	0	0	0	0	0	0	0	0	0	0	0	0	0	0	0	0
TARBP2	ENSG00000139546	protein_coding	12	0	0	0	0	0	0	0	0	0	0	0	0	0	0	0	1	0	0	1	0	0	0	0	0	0	0	0	0	0	0	0	0	0	0
RDH16	ENSG00000139547	protein_coding	12	0	0	0	0	0	0	0	0	0	0	0	0	0	0	0	1	0	0	0	0	0	0	0	0	0	0	0	0	0	0	0	0	0	0
ACVRL1	ENSG00000139567	protein_coding	12	0	0	0	0	0	0	0	0	0	0	0	1	0	0	0	0	0	0	0	0	0	0	0	0	0	0	0	0	0	0	0	0	0	0
NPFF	ENSG00000139574	protein_coding	12	0	0	0	0	0	0	0	0	0	0	0	0	0	0	0	1	0	0	0	0	0	0	0	0	0	0	0	0	0	0	0	0	0	0
SMARCC2	ENSG00000139613	protein_coding	12	0	0	0	1	1	0	1	0	0	0	0	0	1	0	0	0	0	0	0	0	0	0	0	0	0	0	0	0	0	0	0	0	0	0
CERS5	ENSG00000139624	protein_coding	12	0	0	0	0	0	0	0	0	0	0	0	0	0	0	0	1	0	0	0	0	0	0	0	0	0	0	0	0	0	0	0	0	0	0
MAP3K12	ENSG00000139625	protein_coding	12	0	0	0	0	0	0	0	0	0	0	0	0	0	0	0	1	0	0	0	0	0	0	0	0	0	0	0	0	0	0	0	0	0	0
ITGB7	ENSG00000139626	protein_coding	12	0	0	0	0	0	0	0	0	0	0	0	0	0	0	0	1	0	0	0	0	0	0	0	0	0	0	0	0	0	0	0	0	0	0
GALNT6	ENSG00000139629	protein_coding	12	0	0	0	0	0	0	0	0	0	0	0	1	0	0	0	0	0	0	0	0	0	0	0	0	0	0	0	0	0	0	0	0	0	0
CSAD	ENSG00000139631	protein_coding	12	0	0	0	0	0	0	0	0	0	0	0	0	0	0	0	1	0	0	0	0	0	0	0	0	0	0	0	0	0	0	0	0	0	0
MYG1	ENSG00000139637	protein_coding	12	0	0	0	0	0	0	0	0	0	0	0	0	0	0	0	1	0	0	0	0	0	0	0	0	0	0	0	0	0	0	0	0	0	0
ZNF740	ENSG00000139651	protein_coding	12	0	0	0	0	0	0	0	0	0	0	0	0	0	0	0	1	0	0	0	0	0	0	0	0	0	0	0	0	0	0	0	0	0	0
RB1	ENSG00000139687	protein_coding	13	0	0	0	0	0	0	0	0	0	0	0	0	0	0	0	0	0	0	0	0	0	0	0	0	0	1	0	0	0	0	0	0	0	0
SBNO1	ENSG00000139697	protein_coding	12	0	0	0	0	0	0	0	0	0	0	0	0	0	0	0	1	0	0	0	0	0	0	0	0	0	0	0	0	0	0	0	0	0	0
SETD1B	ENSG00000139718	protein_coding	12	0	0	0	0	0	0	0	0	0	0	1	0	1	0	0	0	0	0	0	0	0	0	0	0	0	0	0	0	0	0	0	0	0	0
VPS33A	ENSG00000139719	protein_coding	12	0	0	0	0	0	0	0	0	0	0	0	0	0	0	0	1	0	0	0	0	0	0	0	0	0	0	0	0	0	0	0	0	0	0
VPS37B	ENSG00000139722	protein_coding	12	0	0	0	0	0	0	0	0	0	0	0	0	0	0	0	1	0	0	0	0	0	0	0	0	0	0	0	0	0	0	0	0	0	0
DENR	ENSG00000139726	protein_coding	12	0	0	0	0	0	0	0	0	0	0	0	0	0	0	0	1	0	0	0	0	0	0	0	0	0	0	0	0	0	0	0	0	0	0
RBM26	ENSG00000139746	protein_coding	13	0	0	0	0	0	0	0	0	0	0	0	0	0	0	0	1	0	0	0	0	0	0	0	0	0	0	0	0	0	0	0	0	0	0
SRRM4	ENSG00000139767	protein_coding	12	1	0	0	0	0	0	0	0	0	0	0	0	0	0	0	0	0	0	0	0	0	0	0	0	0	0	0	0	0	0	0	0	0	0
MBNL2	ENSG00000139793	protein_coding	13	0	0	0	0	0	0	0	0	0	0	0	0	0	1	0	0	0	0	0	0	0	0	0	0	0	0	0	0	0	0	0	0	0	0
MDGA2	ENSG00000139915	protein_coding	14	0	0	1	0	0	0	0	0	0	0	0	0	0	1	0	0	0	0	0	0	0	0	0	0	0	0	0	0	0	0	0	0	0	0
RTN1	ENSG00000139970	protein_coding	14	0	0	1	0	0	0	0	0	0	0	0	1	0	0	0	0	0	0	0	0	0	0	0	0	0	0	0	0	0	0	0	0	0	0
ESR2	ENSG00000140009	protein_coding	14	0	0	1	0	0	0	0	0	0	0	0	1	0	0	0	0	0	0	0	0	0	0	0	0	0	0	0	0	0	0	0	0	0	0
GPR65	ENSG00000140030	protein_coding	14	0	0	0	0	0	0	0	0	0	0	0	0	0	1	0	0	0	0	0	0	0	0	0	0	0	0	0	0	0	0	0	0	0	0
SLC24A4	ENSG00000140090	protein_coding	14	0	1	0	0	0	0	0	0	0	0	0	0	0	0	0	0	0	0	0	0	0	0	0	1	0	0	0	0	0	0	0	0	0	0
WARS1	ENSG00000140105	protein_coding	14	0	0	1	0	0	0	0	0	0	0	0	0	0	0	0	0	0	0	0	0	0	0	0	0	0	0	0	0	0	0	1	0	0	0
MFAP1	ENSG00000140259	protein_coding	15	0	0	0	0	0	0	0	0	0	0	0	0	0	0	0	1	0	0	0	0	1	0	0	0	0	0	0	0	0	0	0	0	0	0
TCF12	ENSG00000140262	protein_coding	15	0	0	0	0	0	0	0	0	0	0	0	0	1	0	0	0	0	0	0	1	0	0	0	0	0	1	0	0	0	0	0	1	0	0
SERF2	ENSG00000140264	protein_coding	15	0	0	0	0	0	0	0	0	0	0	0	0	0	0	0	1	0	0	0	0	0	0	0	0	0	0	0	0	0	0	0	0	0	0
ZSCAN29	ENSG00000140265	protein_coding	15	0	0	0	0	0	0	0	0	0	0	0	0	0	0	0	1	0	0	0	0	0	0	0	0	0	0	0	0	0	0	0	0	0	0
DISP2	ENSG00000140323	protein_coding	15	0	0	0	0	0	0	0	0	0	0	0	0	0	0	0	1	0	0	0	0	0	0	0	0	0	0	0	0	0	0	0	0	0	0
TLE3	ENSG00000140332	protein_coding	15	0	0	0	1	0	0	0	0	0	0	0	0	1	0	0	0	0	0	0	0	0	0	0	0	0	0	0	0	0	0	0	0	0	0
NCOA2	ENSG00000140396	protein_coding	8	1	0	0	0	0	0	0	0	0	0	0	0	0	0	1	0	0	0	0	0	0	0	0	0	0	0	0	0	0	0	0	0	0	0
TPM1	ENSG00000140416	protein_coding	15	0	0	0	0	0	0	0	0	0	0	0	0	0	1	0	0	0	0	0	0	0	0	0	0	0	0	0	0	0	0	0	0	0	0
ARRDC4	ENSG00000140450	protein_coding	15	0	0	1	0	0	0	0	0	0	0	0	0	0	0	0	0	0	0	0	0	0	0	0	0	0	0	0	0	0	0	0	0	0	0
USP3	ENSG00000140455	protein_coding	15	0	0	0	0	0	0	0	0	0	0	0	1	0	0	0	0	0	0	0	0	0	0	0	0	0	0	0	0	0	0	0	0	0	0
POLG	ENSG00000140521	protein_coding	15	0	0	0	0	0	0	0	0	0	0	0	0	0	0	0	1	0	0	0	0	0	0	0	0	0	0	0	0	0	0	0	0	0	0
RLBP1	ENSG00000140522	protein_coding	15	0	0	0	0	0	0	0	0	0	0	0	0	0	0	0	1	0	0	0	0	0	0	0	0	0	0	0	0	0	0	0	0	0	0
FANCI	ENSG00000140525	protein_coding	15	0	0	0	0	0	0	0	0	0	0	0	0	0	0	0	1	0	0	0	1	0	0	0	0	0	0	0	0	0	0	0	0	0	0
ABHD2	ENSG00000140526	protein_coding	15	0	0	0	0	0	0	0	0	0	0	0	0	0	0	0	1	0	0	0	0	0	0	0	0	0	0	0	0	0	0	0	0	0	0
TICRR	ENSG00000140534	protein_coding	15	0	0	0	0	0	0	0	0	0	1	0	0	0	0	0	0	0	0	0	0	0	0	0	0	0	0	0	0	0	0	0	0	0	0
UNC45A	ENSG00000140553	protein_coding	15	0	0	0	0	0	0	0	0	0	0	0	0	0	0	0	1	0	0	0	0	0	0	0	0	0	0	0	0	0	0	0	0	0	0
MCTP2	ENSG00000140563	protein_coding	15	0	0	0	0	0	0	0	0	0	0	0	0	0	1	0	0	0	0	0	0	0	0	0	0	0	0	0	0	0	0	0	0	0	0
FURIN	ENSG00000140564	protein_coding	15	1	0	1	0	0	0	0	0	0	0	0	1	0	0	0	1	0	0	0	0	0	0	0	0	0	0	0	0	0	0	0	0	0	0
EFL1	ENSG00000140598	protein_coding	15	0	0	0	0	0	0	0	0	0	0	0	0	0	0	0	1	0	0	0	0	0	0	0	0	0	0	0	0	0	0	0	0	0	0
SEC11A	ENSG00000140612	protein_coding	15	0	0	0	0	0	0	0	0	0	0	0	0	0	0	0	1	0	0	1	0	0	0	0	0	0	0	0	0	0	0	0	0	0	0
GLYR1	ENSG00000140632	protein_coding	16	0	0	0	0	0	0	0	0	0	0	0	0	1	0	0	0	0	0	0	0	0	0	0	0	0	0	0	0	0	0	0	0	0	0
IGSF6	ENSG00000140749	protein_coding	16	0	0	0	0	0	0	0	0	0	0	0	1	0	0	0	0	0	0	0	0	0	0	0	0	0	0	0	0	0	0	0	0	0	0
ZFHX3	ENSG00000140836	protein_coding	16	1	0	0	0	0	0	0	0	0	0	0	0	1	0	0	0	0	0	0	0	0	0	0	0	0	0	0	0	0	0	0	0	0	0
CLEC18B	ENSG00000140839	protein_coding	16	0	0	1	0	0	0	0	0	0	0	0	0	0	0	0	0	0	0	0	0	0	0	0	0	0	0	0	0	0	0	0	0	0	0
CDH13	ENSG00000140945	protein_coding	16	0	0	0	0	0	0	0	0	0	0	0	1	0	1	0	1	0	0	0	0	0	0	0	0	0	0	0	0	0	0	0	0	0	0
DEF8	ENSG00000140995	protein_coding	16	0	0	1	0	0	0	0	0	0	0	0	0	0	0	0	1	0	0	0	0	0	0	0	0	0	0	0	0	0	0	0	0	0	0
TCF25	ENSG00000141002	protein_coding	16	0	0	0	0	0	0	0	0	0	0	0	0	0	0	0	1	0	0	0	0	0	0	0	0	0	0	0	0	0	0	0	0	0	0
GAS8	ENSG00000141013	protein_coding	16	0	0	0	0	0	0	0	0	0	0	0	0	0	0	0	1	0	0	0	0	0	0	0	0	0	0	0	0	0	0	0	0	0	0
GID4	ENSG00000141034	protein_coding	17	0	0	1	0	0	0	0	0	0	0	0	0	0	0	0	0	0	0	0	0	0	0	0	0	0	0	0	0	0	0	0	0	0	0
RANBP10	ENSG00000141084	protein_coding	16	0	0	0	0	0	0	0	0	0	0	0	0	0	0	0	1	0	0	0	0	0	0	0	0	0	0	0	0	0	0	0	0	0	0
CTRL	ENSG00000141086	protein_coding	16	0	0	0	0	0	0	0	0	0	0	0	0	0	0	0	1	0	0	0	0	0	0	0	0	0	0	0	0	0	0	0	0	0	0
DPEP3	ENSG00000141096	protein_coding	16	0	0	0	0	0	0	0	0	0	0	0	0	0	0	0	1	0	0	0	0	0	0	0	0	0	0	0	0	0	0	0	0	0	0
GFOD2	ENSG00000141098	protein_coding	16	0	0	0	0	0	0	0	0	0	0	0	0	0	0	0	1	0	0	0	0	0	0	0	0	0	0	0	0	0	0	0	0	0	0
SGSM2	ENSG00000141258	protein_coding	17	0	0	0	0	0	0	0	0	0	0	0	0	0	0	0	1	0	0	0	0	0	0	0	0	0	0	0	0	0	0	0	0	0	0
CLTC	ENSG00000141367	protein_coding	17	0	0	0	0	0	0	0	0	0	0	0	0	1	0	0	0	0	0	0	0	0	0	0	0	0	0	0	0	0	0	0	0	0	0
IMPA2	ENSG00000141401	protein_coding	18	0	0	1	0	0	0	0	0	0	0	0	0	0	0	0	0	0	0	0	0	0	0	0	0	0	0	0	0	0	0	0	0	0	0
GALNT1	ENSG00000141429	protein_coding	18	1	0	0	0	0	0	0	0	0	0	0	0	0	0	0	0	0	0	0	0	0	0	0	0	0	0	0	0	0	0	0	0	0	0
ASXL3	ENSG00000141431	protein_coding	18	0	0	1	1	1	0	1	0	0	0	0	1	1	1	0	0	0	0	0	0	0	0	0	0	0	0	0	0	0	0	0	0	0	0
ADCYAP1	ENSG00000141433	protein_coding	18	1	0	0	0	0	0	0	0	0	0	0	0	0	0	0	0	0	0	0	0	0	0	0	0	0	0	0	0	0	0	0	0	0	0
OSBPL1A	ENSG00000141447	protein_coding	18	1	0	0	0	0	0	0	0	0	0	0	0	0	0	0	0	0	0	0	0	0	0	0	0	0	0	0	0	0	0	0	0	0	0
SLC14A1	ENSG00000141469	protein_coding	18	1	0	0	0	0	0	0	0	0	0	0	0	0	0	0	0	0	0	0	0	0	0	0	0	0	0	0	0	0	0	0	0	0	0
MINK1	ENSG00000141503	protein_coding	17	0	0	0	0	0	0	0	0	0	0	1	0	0	0	0	0	0	0	0	0	0	0	0	0	0	0	0	0	0	0	0	0	0	0
TP53	ENSG00000141510	protein_coding	17	0	0	0	0	0	0	0	0	0	0	0	0	0	0	0	0	0	0	0	1	0	0	0	0	0	1	0	0	0	0	0	0	0	0
RPTOR	ENSG00000141564	protein_coding	17	1	0	1	0	0	0	0	0	0	0	0	0	0	0	0	1	0	0	0	0	0	0	0	0	0	0	0	0	0	0	0	0	0	0
SMAD4	ENSG00000141646	protein_coding	18	0	0	0	0	0	0	0	0	0	0	0	0	1	1	0	0	0	0	1	1	0	0	0	0	0	0	0	0	0	0	0	0	0	0
RETREG3	ENSG00000141699	protein_coding	17	0	0	0	0	0	0	0	0	0	0	0	0	0	1	0	0	0	0	0	0	0	0	0	0	0	0	0	0	0	0	0	0	0	0
TXNL4A	ENSG00000141759	protein_coding	18	0	0	0	0	0	0	0	0	0	0	0	0	0	0	0	1	0	0	0	0	0	0	0	0	0	0	0	0	0	0	0	0	0	0
CACNA1A	ENSG00000141837	protein_coding	19	0	0	0	0	0	0	0	0	0	0	0	0	1	0	0	0	0	0	0	0	0	0	0	0	0	0	0	0	0	0	0	0	0	0
BRD4	ENSG00000141867	protein_coding	19	0	0	0	0	0	0	0	0	0	0	0	0	1	0	0	0	0	0	0	0	0	0	0	0	0	0	0	0	0	0	0	0	0	0
PRDM15	ENSG00000141956	protein_coding	21	0	0	0	0	0	0	0	0	0	0	0	0	0	1	0	0	0	0	0	0	0	0	0	0	0	0	0	0	0	0	0	0	0	0
IFITM3	ENSG00000142089	protein_coding	11	0	0	0	0	0	0	0	0	0	0	0	0	0	0	0	0	0	0	0	0	0	0	0	0	0	0	0	0	0	1	0	0	0	0
TRPM2	ENSG00000142185	protein_coding	21	0	0	0	0	0	0	0	0	0	0	1	0	0	1	0	0	0	0	0	0	0	0	0	0	0	0	0	0	0	0	0	0	0	0
SCYL1	ENSG00000142186	protein_coding	11	0	0	0	0	0	0	0	0	0	0	0	1	0	0	0	0	0	0	0	0	0	0	0	0	0	0	0	0	0	0	0	0	0	0
APP	ENSG00000142192	protein_coding	21	0	1	0	0	0	0	0	0	0	0	0	0	0	0	0	0	0	0	0	0	0	0	0	0	0	0	0	0	0	0	0	0	0	0
EMP3	ENSG00000142227	protein_coding	19	0	0	0	0	0	0	0	0	0	0	0	0	0	0	0	0	0	0	0	0	0	0	0	0	0	0	0	0	0	1	0	0	0	0
SLC47A1	ENSG00000142494	protein_coding	17	0	0	0	0	0	0	0	0	0	0	0	0	0	0	0	1	0	0	0	0	0	0	0	0	0	0	0	0	0	0	0	0	0	0
GPR32	ENSG00000142511	protein_coding	19	0	0	0	0	0	0	0	0	0	0	0	0	0	1	0	0	0	0	0	0	0	0	0	0	0	0	0	0	0	0	0	0	0	0
ACP4	ENSG00000142513	protein_coding	19	0	0	0	0	0	0	0	0	0	0	1	0	0	0	0	0	0	0	0	0	0	0	0	0	0	0	0	0	0	0	0	0	0	0
GARIN5A	ENSG00000142530	protein_coding	19	0	0	0	0	0	0	0	0	0	0	0	0	0	0	0	1	0	0	0	0	0	0	0	0	0	0	0	0	0	0	0	0	0	0
NOSIP	ENSG00000142546	protein_coding	19	0	0	0	0	0	0	0	0	0	0	0	0	0	0	0	1	0	0	0	1	0	0	0	0	0	0	0	0	0	0	0	0	0	0
RCN3	ENSG00000142552	protein_coding	19	0	0	0	0	0	0	0	0	0	0	0	0	0	0	0	1	0	0	0	0	0	0	0	0	0	0	0	0	0	0	0	0	0	0
RERE	ENSG00000142599	protein_coding	1	0	0	1	0	0	0	0	0	0	0	0	1	0	1	0	1	0	0	0	0	0	0	0	0	0	0	0	0	0	0	0	0	0	0
PRDM16	ENSG00000142611	protein_coding	1	1	0	0	1	0	0	0	0	0	0	0	0	0	0	0	0	0	0	0	0	0	0	0	0	0	0	0	0	0	0	0	0	0	0
C1orf216	ENSG00000142686	protein_coding	1	0	0	0	0	0	0	0	0	0	0	0	0	0	0	0	1	0	0	0	0	0	0	0	0	0	0	0	0	0	0	0	0	0	0
KIAA0319L	ENSG00000142687	protein_coding	1	0	0	0	0	0	0	0	0	0	0	0	0	0	0	0	1	0	0	0	0	0	0	0	0	0	0	0	0	0	0	0	0	0	0
HSPG2	ENSG00000142798	protein_coding	1	1	0	0	0	0	0	0	0	0	0	0	0	0	0	0	0	0	0	0	0	0	0	0	0	0	0	0	0	0	0	0	0	0	0
KIF2C	ENSG00000142945	protein_coding	1	0	0	0	0	0	0	0	0	0	0	0	0	0	0	0	0	0	0	0	1	0	0	0	0	0	0	0	0	1	0	0	0	0	0
PTPRF	ENSG00000142949	protein_coding	1	0	0	1	1	0	0	0	0	0	0	0	0	0	0	0	1	0	0	0	0	0	0	0	0	0	0	0	0	0	0	0	0	0	0
MTF2	ENSG00000143033	protein_coding	1	0	0	0	0	0	0	0	0	0	0	0	0	0	1	0	0	0	0	0	0	0	0	0	0	0	0	0	0	0	0	0	0	0	0
SLC44A3	ENSG00000143036	protein_coding	1	0	0	0	0	0	0	0	0	0	0	0	0	0	0	0	1	0	0	0	0	1	0	0	0	0	0	0	0	0	0	0	0	0	0
ATP1B1	ENSG00000143153	protein_coding	1	0	0	0	0	0	0	0	0	0	0	0	0	0	0	0	0	0	0	0	0	0	0	0	0	0	0	0	0	0	0	0	0	1	0
POGK	ENSG00000143157	protein_coding	1	0	0	1	0	0	0	0	0	0	0	0	0	0	0	0	0	0	0	0	0	0	0	0	0	0	0	0	0	0	0	0	0	0	0
COP1	ENSG00000143207	protein_coding	1	0	0	0	0	0	0	0	0	0	0	0	1	0	0	0	0	0	0	0	0	0	0	0	0	0	0	0	0	0	0	0	0	0	0
FCGR2A	ENSG00000143226	protein_coding	1	0	0	0	0	0	0	0	0	0	0	0	0	0	1	0	0	0	0	0	0	0	0	0	0	0	0	0	0	0	0	0	0	0	0
FCRL5	ENSG00000143297	protein_coding	1	1	0	0	0	0	0	0	0	0	0	0	0	0	0	0	0	0	0	0	0	0	0	0	0	0	0	0	0	0	0	0	0	0	0
PRUNE1	ENSG00000143363	protein_coding	1	0	0	0	0	0	0	0	0	0	0	0	0	0	0	0	1	0	0	0	0	0	0	0	0	0	0	0	0	0	0	0	0	0	0
ECM1	ENSG00000143369	protein_coding	1	0	0	0	0	0	0	0	0	0	0	0	0	0	0	0	1	0	0	0	0	0	0	0	0	0	0	0	0	0	0	0	0	0	0
TARS2	ENSG00000143374	protein_coding	1	0	0	0	0	0	0	0	0	0	0	0	0	0	0	0	1	0	0	0	0	0	0	0	0	0	0	0	0	0	0	0	0	0	0
SETDB1	ENSG00000143379	protein_coding	1	0	0	0	0	0	0	0	0	0	0	0	0	0	0	0	1	0	0	0	0	0	0	0	0	0	0	0	0	0	0	0	0	0	0
ADAMTSL4	ENSG00000143382	protein_coding	1	0	0	0	0	0	0	0	0	0	0	0	0	0	0	0	1	0	0	0	0	0	0	0	0	0	0	0	0	0	0	0	0	0	0
MCL1	ENSG00000143384	protein_coding	1	0	0	0	0	0	0	0	0	0	0	0	0	0	0	0	1	0	0	0	0	0	0	0	0	0	0	0	0	0	0	0	0	0	0
CTSK	ENSG00000143387	protein_coding	1	0	0	0	0	0	0	0	0	0	0	0	0	0	0	0	1	0	0	0	0	0	0	0	0	0	0	0	0	0	0	0	0	0	0
ANP32E	ENSG00000143401	protein_coding	1	0	0	0	0	0	0	0	0	0	0	0	0	0	0	0	1	0	0	0	0	0	0	0	0	0	0	0	0	1	0	0	0	0	0
MINDY1	ENSG00000143409	protein_coding	1	0	0	0	0	0	0	0	0	0	0	0	0	0	0	0	1	0	0	0	0	0	0	0	0	0	0	0	0	0	0	0	0	0	0
ANXA9	ENSG00000143412	protein_coding	1	0	0	0	0	0	0	0	0	0	0	0	0	0	0	0	1	0	0	0	0	0	0	0	0	0	0	0	0	0	0	0	0	0	0
CERS2	ENSG00000143418	protein_coding	1	0	0	0	0	0	0	0	0	0	0	0	0	0	0	0	1	0	0	0	0	0	0	0	0	0	0	0	0	0	0	0	0	0	0
ENSA	ENSG00000143420	protein_coding	1	0	0	0	0	0	0	0	0	0	0	0	0	0	0	0	1	0	0	0	0	0	0	0	0	0	0	0	0	0	0	0	0	0	0
SEMA6C	ENSG00000143434	protein_coding	1	0	0	0	0	0	0	0	0	0	0	0	0	0	0	0	1	0	0	0	0	0	0	0	0	0	0	0	0	0	0	0	0	0	0
ARNT	ENSG00000143437	protein_coding	1	0	0	0	0	0	0	0	0	0	0	0	0	0	0	0	1	0	0	0	0	0	0	0	0	0	0	0	0	0	0	0	0	0	0
POGZ	ENSG00000143442	protein_coding	1	0	0	0	1	1	0	1	0	0	0	0	0	1	0	0	0	0	0	0	0	0	0	0	0	0	0	0	0	0	0	0	0	0	0
C1orf56	ENSG00000143443	protein_coding	1	0	0	0	0	0	0	0	0	0	0	0	0	0	0	0	1	0	0	0	0	0	0	0	0	0	0	0	0	0	0	0	0	0	0
HORMAD1	ENSG00000143452	protein_coding	1	0	0	0	0	0	0	0	0	0	0	0	0	0	0	0	1	0	0	0	0	0	0	0	0	0	0	0	0	0	0	0	0	0	0
GOLPH3L	ENSG00000143457	protein_coding	1	0	0	0	0	0	0	0	0	0	0	0	0	0	0	0	1	0	0	1	0	0	0	0	0	0	0	0	0	0	0	0	0	0	0
GABPB2	ENSG00000143458	protein_coding	1	0	0	0	0	0	0	0	0	0	0	0	0	0	0	0	1	0	0	0	0	0	0	0	0	0	0	0	0	0	0	0	0	0	0
KCNH1	ENSG00000143473	protein_coding	1	0	0	0	0	0	0	0	0	0	0	0	0	1	0	0	0	0	0	0	0	0	0	0	0	0	0	0	0	0	0	0	0	0	0
ATP8B2	ENSG00000143515	protein_coding	1	0	0	0	0	0	0	0	0	0	0	0	0	0	0	0	1	0	0	0	0	0	0	0	0	0	0	0	0	0	0	0	0	0	0
JTB	ENSG00000143543	protein_coding	1	0	0	0	0	0	0	0	0	0	0	0	0	0	0	0	1	0	0	0	0	0	0	0	0	0	0	0	0	0	0	0	0	0	0
RAB13	ENSG00000143545	protein_coding	1	0	0	0	0	0	0	0	0	0	0	0	0	0	0	0	1	0	0	0	0	0	0	0	0	0	0	0	0	0	0	0	0	0	0
TPM3	ENSG00000143549	protein_coding	1	0	0	0	0	0	0	0	0	0	0	0	0	0	0	0	1	0	0	0	0	0	0	0	0	0	0	0	0	0	0	0	0	0	0
NUP210L	ENSG00000143552	protein_coding	1	0	0	0	0	0	0	0	0	0	0	0	0	0	0	0	1	0	0	0	0	0	0	0	0	0	0	0	0	0	0	0	0	0	0
SLC27A3	ENSG00000143554	protein_coding	1	0	0	0	0	0	0	0	0	0	0	0	0	0	0	0	1	0	0	0	0	0	0	0	0	0	0	0	0	0	0	0	0	0	0
S100A7	ENSG00000143556	protein_coding	1	0	0	1	0	0	0	0	0	0	0	0	0	0	0	0	0	0	0	0	0	0	0	0	0	0	0	0	0	0	0	0	0	0	0
UBAP2L	ENSG00000143569	protein_coding	1	0	0	0	0	0	0	0	0	0	0	0	0	0	0	0	1	0	0	0	0	0	0	0	0	0	0	0	0	0	0	0	0	0	0
SLC39A1	ENSG00000143570	protein_coding	1	0	0	0	0	0	0	0	0	0	0	0	0	0	0	0	1	0	0	0	0	1	0	0	0	0	0	0	0	0	0	0	0	0	0
HAX1	ENSG00000143575	protein_coding	1	0	0	0	0	0	0	0	0	0	0	0	0	0	0	0	1	0	0	0	1	0	0	0	0	0	0	0	0	0	0	0	0	0	0
CREB3L4	ENSG00000143578	protein_coding	1	0	0	0	0	0	0	0	0	0	0	0	0	0	0	0	1	0	0	1	1	0	0	0	0	0	0	0	0	0	0	0	0	0	0
AQP10	ENSG00000143595	protein_coding	1	0	0	0	0	0	0	0	0	0	0	0	0	0	1	0	1	0	0	0	0	0	0	0	0	0	0	0	0	0	0	0	0	0	0
KCNN3	ENSG00000143603	protein_coding	1	0	0	0	0	0	0	0	0	0	0	0	0	0	1	0	0	0	0	0	1	0	0	0	0	0	0	0	0	0	0	0	0	0	0
C1orf43	ENSG00000143612	protein_coding	1	0	0	0	0	0	0	0	0	0	0	0	0	0	0	0	1	0	0	1	1	0	0	0	0	0	0	0	0	0	0	0	0	0	0
GATAD2B	ENSG00000143614	protein_coding	1	0	0	0	0	0	0	0	0	0	0	0	0	1	0	0	1	0	0	0	0	0	0	0	0	0	0	0	0	0	0	0	0	0	0
RIT1	ENSG00000143622	protein_coding	1	0	0	0	0	0	0	0	0	0	0	0	0	1	0	0	0	0	0	1	1	0	0	0	0	0	0	0	0	0	0	0	0	0	0
INTS3	ENSG00000143624	protein_coding	1	0	0	0	1	0	0	0	0	0	0	0	0	0	0	0	1	0	0	0	0	0	0	0	0	0	0	0	0	0	0	0	0	0	0
GALNT2	ENSG00000143641	protein_coding	1	0	0	0	0	0	0	0	0	0	0	0	1	0	0	0	0	0	0	0	0	0	0	0	0	0	0	0	0	0	0	0	0	0	0
CEP170	ENSG00000143702	protein_coding	1	0	0	0	0	0	0	0	0	0	0	0	0	0	0	0	0	0	0	0	0	0	0	0	0	0	0	0	0	0	0	0	0	1	0
ARF1	ENSG00000143761	protein_coding	1	0	0	0	0	0	0	0	0	0	0	0	0	1	0	0	0	0	0	0	0	1	0	0	0	0	0	0	0	0	0	0	0	0	0
ITPKB	ENSG00000143772	protein_coding	1	0	0	0	0	0	0	0	0	0	0	0	0	0	1	0	1	0	0	0	1	0	0	0	0	0	0	0	0	0	0	0	0	0	0
WNT9A	ENSG00000143816	protein_coding	1	0	0	0	0	0	0	0	0	0	0	0	0	0	1	0	0	0	0	0	0	0	0	0	0	0	0	0	0	0	0	0	0	0	0
VPS54	ENSG00000143952	protein_coding	2	0	0	0	0	0	0	0	0	0	0	1	0	0	0	0	0	0	0	0	0	0	0	0	0	0	0	0	0	0	0	0	0	0	0
ASXL2	ENSG00000143970	protein_coding	2	0	0	0	0	0	0	0	0	0	0	0	0	1	0	0	0	0	0	0	0	0	0	0	0	0	0	0	0	0	0	0	0	0	0
TPRKB	ENSG00000144034	protein_coding	2	0	0	0	0	0	0	0	0	0	0	0	0	0	0	0	1	0	0	0	0	1	0	0	0	0	0	0	0	0	0	0	0	0	0
NAT8	ENSG00000144035	protein_coding	2	0	0	0	0	0	0	0	0	0	0	0	0	0	0	0	1	0	0	0	0	0	0	0	0	0	0	0	0	0	0	0	0	0	0
SFXN5	ENSG00000144040	protein_coding	2	0	0	0	0	0	0	0	0	0	0	0	0	0	0	0	1	0	0	0	0	0	0	0	0	0	0	0	0	0	0	0	0	0	0
FAHD2B	ENSG00000144199	protein_coding	2	0	0	0	0	0	0	0	0	0	0	0	0	0	0	0	1	0	0	0	0	0	0	0	0	0	0	0	0	0	0	0	0	0	0
AFF3	ENSG00000144218	protein_coding	2	0	0	1	0	0	0	0	0	0	0	0	0	1	0	0	0	0	0	0	0	0	0	0	0	0	0	0	0	0	0	0	0	0	0
GPR17	ENSG00000144230	protein_coding	2	0	0	0	0	0	0	0	0	0	0	0	0	0	0	0	0	0	0	0	0	0	0	0	0	0	0	0	0	0	0	0	0	0	1
SCN1A	ENSG00000144285	protein_coding	2	0	0	0	1	1	0	0	1	0	0	1	0	1	0	0	0	0	0	0	0	0	0	0	0	0	0	0	0	0	0	0	0	0	0
SLC4A10	ENSG00000144290	protein_coding	2	0	0	0	0	0	0	0	0	0	0	0	0	0	0	0	1	0	0	0	0	0	0	0	0	0	0	0	0	0	0	0	0	0	0
TMEFF2	ENSG00000144339	protein_coding	2	1	0	0	0	0	0	0	0	0	0	0	0	0	0	0	0	0	0	0	0	0	0	0	0	0	0	0	0	0	0	0	0	0	0
DLX1	ENSG00000144355	protein_coding	2	0	0	0	0	0	0	0	0	0	0	0	0	0	0	0	1	0	0	0	0	0	0	0	0	0	0	0	0	0	0	0	0	0	0
HSPD1	ENSG00000144381	protein_coding	2	0	0	0	0	0	0	0	0	0	0	0	1	0	0	0	1	0	0	0	1	0	0	0	0	0	0	0	0	0	0	0	0	0	0
PTH2R	ENSG00000144407	protein_coding	2	0	0	1	0	0	0	0	0	0	0	0	0	0	0	0	0	0	0	0	0	0	0	0	0	0	0	0	0	0	0	0	0	0	0
KANSL1L	ENSG00000144445	protein_coding	2	0	0	0	0	0	0	0	0	0	0	1	0	0	0	0	0	0	0	0	0	0	0	0	0	0	0	0	0	0	0	0	0	0	0
SPAG16	ENSG00000144451	protein_coding	2	0	0	1	0	0	0	0	0	0	0	0	0	0	0	0	0	0	0	0	0	0	0	0	0	0	0	0	0	0	0	0	0	0	0
HES6	ENSG00000144485	protein_coding	2	0	0	0	0	0	0	0	0	0	0	0	0	0	0	0	0	0	0	0	0	0	0	0	0	0	0	0	0	0	0	0	1	0	0
VGLL4	ENSG00000144560	protein_coding	3	1	0	0	0	0	0	0	0	0	0	0	0	0	0	0	0	0	0	0	0	0	0	0	0	0	0	0	0	0	0	0	0	0	0
CNTN4	ENSG00000144619	protein_coding	3	0	0	1	0	0	0	0	0	0	0	0	0	0	0	0	1	0	0	0	0	0	0	0	0	0	0	0	0	0	0	0	0	0	0
RBMS3	ENSG00000144642	protein_coding	3	0	0	0	0	0	0	0	0	0	0	0	0	0	1	0	1	0	0	0	0	0	0	0	0	0	0	0	0	0	0	0	0	0	0
PTPRG	ENSG00000144724	protein_coding	3	1	0	0	0	0	0	0	0	0	0	0	0	0	0	0	0	0	0	0	0	0	0	0	0	0	0	0	0	0	0	0	0	0	0
ZNF660	ENSG00000144792	protein_coding	3	0	0	0	0	0	0	0	0	0	0	0	1	0	0	0	0	0	0	1	0	0	0	0	0	0	0	0	0	0	0	0	0	0	0
NFKBIZ	ENSG00000144802	protein_coding	3	0	0	0	0	0	0	0	0	0	0	0	1	0	0	0	0	0	0	0	0	0	0	0	0	0	0	0	0	0	0	0	0	0	0
NXPE3	ENSG00000144815	protein_coding	3	0	0	0	0	0	0	0	0	0	0	0	1	0	0	0	0	0	0	0	0	0	0	0	0	0	0	0	0	0	0	0	0	0	0
MYH15	ENSG00000144821	protein_coding	3	0	0	1	0	0	0	0	0	0	0	0	0	0	0	0	0	0	0	0	0	0	0	0	0	0	0	0	0	0	0	0	0	0	0
TAGLN3	ENSG00000144834	protein_coding	3	0	0	0	0	0	0	0	0	0	0	0	0	0	0	0	0	0	0	0	0	0	0	0	0	0	0	0	0	0	0	0	1	1	0
IGSF11	ENSG00000144847	protein_coding	3	0	0	0	0	0	0	0	0	0	0	0	0	0	1	0	0	0	0	0	0	0	0	0	0	0	0	0	0	0	0	0	0	0	0
MED12L	ENSG00000144893	protein_coding	3	0	0	0	0	0	0	0	0	0	0	0	0	0	1	0	0	0	0	0	0	0	0	0	0	0	0	0	0	0	0	0	0	0	0
AMT	ENSG00000145020	protein_coding	3	0	0	0	0	0	0	0	0	0	0	0	1	0	0	0	1	0	0	0	0	0	0	0	0	0	0	0	0	0	0	0	0	0	0
TCTA	ENSG00000145022	protein_coding	3	0	0	0	0	0	0	0	0	0	0	0	1	0	0	0	1	0	0	0	0	0	0	0	0	0	0	0	0	0	0	0	0	0	0
NICN1	ENSG00000145029	protein_coding	3	0	0	0	0	0	0	0	0	0	0	0	1	0	0	0	1	0	0	0	0	0	0	0	0	0	0	0	0	0	0	0	0	0	0
DCAF1	ENSG00000145041	protein_coding	3	0	0	0	0	0	0	0	0	0	0	0	0	0	0	0	1	0	0	0	0	0	0	0	0	0	0	0	0	0	0	0	0	0	0
MANF	ENSG00000145050	protein_coding	3	0	0	0	0	0	0	0	0	0	0	0	0	0	0	0	1	0	0	0	0	0	0	0	0	0	0	0	0	0	0	0	0	0	0
DGKQ	ENSG00000145214	protein_coding	4	0	0	0	0	0	0	0	0	0	0	0	0	0	1	0	0	0	0	0	0	0	0	0	0	0	0	0	0	0	0	0	0	0	0
SCD5	ENSG00000145284	protein_coding	4	0	0	0	0	0	0	0	0	0	0	0	0	0	0	0	0	0	0	0	0	0	0	1	0	0	0	0	0	0	0	0	0	0	1
SNCA	ENSG00000145335	protein_coding	4	0	0	0	0	0	0	0	0	0	0	0	0	0	1	0	1	0	0	0	0	0	0	0	0	0	0	0	0	0	0	0	0	0	0
CAMK2D	ENSG00000145349	protein_coding	4	0	0	0	0	0	0	0	0	0	0	0	0	0	1	0	0	0	0	0	0	0	0	0	0	0	0	0	0	0	0	0	0	0	0
CISD2	ENSG00000145354	protein_coding	4	0	0	0	0	0	0	0	0	0	0	0	0	0	0	0	1	0	0	0	0	0	0	0	0	0	0	0	0	0	0	0	0	0	0
ANK2	ENSG00000145362	protein_coding	4	1	0	0	1	1	0	0	1	0	0	0	0	1	0	0	0	0	0	0	0	0	0	0	0	0	0	0	0	0	0	0	0	0	0
CCNA2	ENSG00000145386	protein_coding	4	0	0	0	0	0	0	0	0	0	0	0	0	0	0	0	0	0	0	0	0	0	0	0	0	0	0	0	0	1	0	0	0	0	0
MARCHF1	ENSG00000145416	protein_coding	4	1	0	0	0	0	0	0	0	0	0	0	0	0	0	0	0	0	0	0	0	0	0	0	0	0	0	0	0	0	0	0	0	0	0
NDUFS6	ENSG00000145494	protein_coding	5	1	0	0	0	0	0	0	0	0	0	0	0	0	0	0	0	0	0	0	0	0	0	0	0	0	0	0	0	0	0	0	0	0	0
PLK2	ENSG00000145632	protein_coding	5	0	0	0	0	0	0	0	0	0	0	0	0	0	0	0	1	0	0	0	0	0	0	0	0	0	0	0	0	0	0	0	0	0	0
PIK3R1	ENSG00000145675	protein_coding	5	0	0	0	0	0	0	0	0	0	0	0	0	1	0	0	0	0	0	0	0	0	0	1	0	0	1	0	0	0	0	0	0	0	0
LHFPL2	ENSG00000145685	protein_coding	5	0	0	0	0	0	0	0	0	0	0	0	0	0	1	0	0	0	0	0	0	0	0	0	0	0	0	0	0	0	0	0	0	0	0
PAM	ENSG00000145730	protein_coding	5	0	0	0	0	0	0	0	0	0	0	0	0	0	1	0	0	0	0	1	0	0	0	0	0	0	0	0	0	0	0	0	0	0	0
FBXL17	ENSG00000145743	protein_coding	5	0	0	1	0	0	0	0	0	0	0	0	0	0	0	0	0	0	0	0	0	0	0	0	0	0	0	0	0	0	0	0	0	0	0
DDX46	ENSG00000145833	protein_coding	5	0	0	0	0	0	0	0	0	0	0	0	0	0	1	0	0	0	0	0	0	0	0	0	0	0	0	0	0	0	0	0	0	0	0
GABRA6	ENSG00000145863	protein_coding	5	0	0	0	0	0	0	0	0	0	0	0	0	0	0	0	0	0	0	0	0	0	0	0	0	0	1	0	0	0	0	0	0	0	0
GABRB2	ENSG00000145864	protein_coding	5	0	0	1	0	1	0	0	1	0	0	1	0	1	0	0	0	0	0	0	0	0	0	0	0	0	0	0	0	0	0	0	0	0	0
TNIP1	ENSG00000145901	protein_coding	5	0	1	0	0	0	0	0	0	0	0	0	0	0	0	0	0	0	0	0	0	0	0	0	0	0	0	0	0	0	0	0	0	0	0
TENM2	ENSG00000145934	protein_coding	5	0	0	1	0	0	0	0	0	0	0	0	1	0	0	0	0	0	0	0	0	0	0	0	0	0	0	0	0	0	0	0	0	0	0
CDKAL1	ENSG00000145996	protein_coding	6	0	0	0	0	0	0	0	0	0	0	1	0	0	0	0	0	0	0	0	0	0	0	0	0	0	0	0	0	0	0	0	0	0	0
ZMAT2	ENSG00000146007	protein_coding	5	0	0	0	0	0	0	0	0	0	0	0	1	0	0	0	1	0	0	0	0	1	0	0	0	0	0	0	0	0	0	0	0	0	0
GFRA3	ENSG00000146013	protein_coding	5	0	0	0	0	0	0	0	0	0	0	0	0	0	0	0	1	0	0	0	0	0	0	0	0	0	0	0	0	0	0	0	0	0	0
SLC17A4	ENSG00000146039	protein_coding	6	0	0	0	0	0	0	0	0	0	0	0	1	0	0	0	1	0	0	0	0	0	0	0	0	0	0	0	0	0	0	0	0	0	0
H2BC1	ENSG00000146047	protein_coding	6	0	0	0	0	0	0	0	0	0	0	0	0	0	0	0	1	0	0	0	0	0	0	0	0	0	0	0	0	0	0	0	0	0	0
TNFRSF21	ENSG00000146072	protein_coding	6	1	0	1	0	0	0	0	0	0	0	0	0	0	0	0	0	0	0	0	0	0	0	0	0	0	0	0	0	0	0	0	0	0	0
RASGEF1C	ENSG00000146090	protein_coding	5	0	1	0	0	0	0	0	0	0	0	0	0	0	0	0	0	0	0	0	0	0	0	0	0	0	0	0	0	0	0	0	0	0	0
ABT1	ENSG00000146109	protein_coding	6	0	0	1	0	0	0	0	0	0	0	0	1	0	0	0	1	0	0	0	0	0	0	0	0	0	0	0	0	0	0	0	0	0	0
LGSN	ENSG00000146166	protein_coding	6	0	0	0	0	0	0	0	0	0	0	0	0	0	0	0	1	0	0	0	0	0	0	0	0	0	0	0	0	0	0	0	0	0	0
CRIP3	ENSG00000146215	protein_coding	6	0	0	0	0	0	0	0	0	0	0	0	0	0	0	0	1	0	0	0	0	0	0	0	0	0	0	0	0	0	0	0	0	0	0
TTBK1	ENSG00000146216	protein_coding	6	1	0	0	0	0	0	0	0	0	0	0	0	0	0	0	1	0	0	0	0	0	0	0	0	0	0	0	0	0	0	0	0	0	0
PHIP	ENSG00000146247	protein_coding	6	0	0	0	0	0	0	0	0	0	0	0	0	1	0	0	0	0	0	0	0	1	0	0	0	0	0	0	0	0	0	0	0	0	0
PRSS35	ENSG00000146250	protein_coding	6	0	0	0	0	0	0	0	0	0	0	0	0	0	0	0	1	0	0	0	0	0	0	0	0	0	0	0	0	0	0	0	0	0	0
MMS22L	ENSG00000146263	protein_coding	6	0	0	1	0	0	0	0	0	0	0	0	0	0	0	0	0	0	0	0	0	1	0	0	0	0	0	0	0	0	0	0	0	0	0
ABRACL	ENSG00000146386	protein_coding	6	0	0	1	0	0	0	0	0	0	0	0	0	0	0	0	0	0	0	0	0	0	0	0	0	0	0	0	0	0	0	0	0	0	0
SLC18B1	ENSG00000146409	protein_coding	6	0	0	0	0	0	0	0	0	0	0	0	0	0	1	0	0	0	0	1	0	0	0	0	0	0	0	0	0	0	0	0	0	0	0
AIG1	ENSG00000146416	protein_coding	6	0	0	0	0	0	0	0	0	0	0	0	0	0	0	0	1	0	0	0	0	0	0	0	0	0	0	0	0	0	0	0	0	0	0
ZMYM4	ENSG00000146463	protein_coding	1	0	0	1	0	0	0	0	0	0	0	0	0	0	0	0	1	0	0	0	0	0	0	0	0	0	0	0	0	0	0	0	0	0	0
VWDE	ENSG00000146530	protein_coding	7	1	0	1	0	0	0	0	0	0	0	0	0	0	0	0	0	0	0	0	0	0	0	0	0	0	0	0	0	0	0	0	0	0	0
SDK1	ENSG00000146555	protein_coding	7	0	0	1	0	0	0	0	0	0	0	0	0	0	0	0	0	0	0	0	0	0	0	0	0	0	0	0	0	0	0	0	0	0	0
CREB5	ENSG00000146592	protein_coding	7	0	0	0	0	0	0	0	0	0	0	0	0	0	0	0	0	0	1	0	0	1	0	0	0	0	0	0	0	0	0	0	0	0	0
EGFR	ENSG00000146648	protein_coding	7	0	0	0	0	0	0	0	0	0	0	0	0	0	0	0	0	0	0	0	0	0	0	0	0	0	1	0	0	0	0	0	0	0	0
CDCA5	ENSG00000146670	protein_coding	11	0	0	0	0	0	0	0	0	0	0	0	0	0	0	0	0	0	0	0	0	0	0	0	0	0	0	0	1	0	0	0	0	0	0
IGFBP3	ENSG00000146674	protein_coding	7	0	0	0	0	0	0	0	0	0	0	0	0	0	0	0	0	0	0	0	0	0	0	0	0	0	0	0	0	0	0	1	0	0	0
GIGYF1	ENSG00000146830	protein_coding	7	0	0	0	1	1	0	0	0	1	1	0	0	1	0	0	0	0	0	0	0	0	0	0	0	0	0	0	0	0	0	0	0	0	0
TLK2	ENSG00000146872	protein_coding	17	0	0	0	1	1	0	1	0	0	0	0	0	1	0	0	0	0	0	0	0	0	0	0	0	0	0	0	0	0	0	0	0	0	0
EPHA1	ENSG00000146904	protein_coding	7	0	1	0	0	0	0	0	0	0	0	0	0	0	0	0	0	0	0	0	0	0	0	0	0	0	0	0	0	0	0	0	0	0	0
NLGN4X	ENSG00000146938	protein_coding	X	0	0	0	0	0	0	0	0	0	0	0	0	0	0	0	1	0	0	0	0	0	0	0	0	0	0	0	0	0	0	0	0	0	0
LUC7L2	ENSG00000146963	protein_coding	7	0	0	0	0	0	0	0	0	0	0	0	0	0	0	0	1	0	0	0	0	0	0	0	0	0	0	0	0	0	0	0	0	0	0
MFHAS1	ENSG00000147324	protein_coding	8	0	0	0	0	0	0	0	0	0	0	0	0	0	0	0	1	0	0	0	0	0	0	0	0	0	0	0	0	0	0	0	0	0	0
CCDC25	ENSG00000147419	protein_coding	8	0	0	0	0	0	0	0	0	0	0	0	0	0	0	0	1	0	0	0	0	0	0	0	0	0	0	0	0	0	0	0	0	0	0
BIN3	ENSG00000147439	protein_coding	8	0	0	1	0	0	0	0	0	0	0	0	0	0	1	0	0	0	0	0	0	0	0	0	0	0	0	0	0	0	0	0	0	0	0
STAR	ENSG00000147465	protein_coding	8	0	0	0	0	0	0	0	0	0	0	0	0	0	0	0	1	0	0	0	0	0	0	0	0	0	0	0	0	0	0	0	0	0	0
PXDNL	ENSG00000147485	protein_coding	8	0	0	1	0	0	0	0	0	0	0	0	0	0	0	0	0	0	0	0	0	0	0	0	0	0	0	0	0	0	0	0	0	0	0
PLPP5	ENSG00000147535	protein_coding	8	0	0	0	0	0	0	0	0	0	0	0	0	0	0	0	1	0	0	0	0	0	0	0	0	0	0	0	0	0	0	0	0	0	0
NSD3	ENSG00000147548	protein_coding	8	0	0	0	0	0	0	0	0	0	0	0	0	0	0	0	1	0	0	0	0	0	0	0	0	0	0	0	0	0	0	0	0	0	0
PMP2	ENSG00000147588	protein_coding	8	0	0	0	0	0	0	0	0	0	0	0	0	0	0	0	0	0	0	0	0	0	0	0	0	0	0	1	0	0	0	0	0	0	1
TERF1	ENSG00000147601	protein_coding	8	0	0	1	0	0	0	0	0	0	0	0	0	0	0	0	0	0	0	0	0	0	0	0	0	0	0	0	0	0	0	0	0	0	0
SYBU	ENSG00000147642	protein_coding	8	0	0	0	0	0	0	0	0	0	0	0	0	0	1	0	0	0	0	0	0	0	0	0	0	0	0	0	0	0	0	0	0	0	0
FAM135B	ENSG00000147724	protein_coding	8	0	0	1	0	0	0	0	0	0	0	0	0	0	0	0	0	0	0	0	0	0	0	0	0	1	0	0	0	0	0	0	0	0	0
NFIB	ENSG00000147862	protein_coding	9	0	0	0	0	0	0	0	0	0	0	0	0	1	0	0	0	0	0	0	0	0	0	0	0	0	0	0	0	0	0	0	0	1	0
ZCCHC7	ENSG00000147905	protein_coding	9	0	0	1	0	0	0	0	0	0	0	0	1	0	0	0	0	0	0	0	0	0	0	0	0	0	0	0	0	0	0	0	0	0	0
NTRK2	ENSG00000148053	protein_coding	9	0	0	1	0	0	0	0	0	0	0	0	0	1	1	0	0	0	0	0	0	0	0	0	0	0	0	0	0	0	0	0	0	0	0
PLPPR1	ENSG00000148123	protein_coding	9	0	0	0	0	0	0	0	0	0	0	0	0	0	1	0	0	0	0	0	0	0	0	0	0	0	0	0	0	0	0	0	0	0	1
ZNF462	ENSG00000148143	protein_coding	9	0	0	0	1	0	0	0	0	0	0	0	0	1	0	0	0	0	0	0	0	0	0	0	0	0	0	0	0	0	0	0	0	0	0
GSN	ENSG00000148180	protein_coding	9	0	0	0	0	0	0	0	0	0	0	0	0	0	0	0	0	0	0	0	0	1	0	0	0	0	0	0	0	0	1	0	0	0	0
ASTN2	ENSG00000148219	protein_coding	9	1	0	0	0	0	0	0	0	0	0	0	0	0	0	0	0	0	0	0	0	0	0	0	0	0	0	0	0	0	0	0	0	0	0
SH3GLB2	ENSG00000148341	protein_coding	9	0	0	0	0	0	0	0	0	0	0	0	0	0	0	0	1	0	0	0	0	0	0	0	0	0	0	0	0	0	0	0	0	0	0
MIGA2	ENSG00000148343	protein_coding	9	0	0	0	0	0	0	0	0	0	0	0	0	0	0	0	1	0	0	0	0	0	0	0	0	0	0	0	0	0	0	0	0	0	0
NOTCH1	ENSG00000148400	protein_coding	9	0	0	0	0	0	0	0	0	0	0	0	0	1	0	0	0	0	0	0	0	0	0	0	0	0	0	0	0	0	0	0	0	0	0
CACNA1B	ENSG00000148408	protein_coding	9	0	0	0	0	0	0	0	0	0	0	1	0	0	1	0	0	0	0	0	0	0	0	0	0	0	0	0	0	0	0	0	0	0	0
USP6NL	ENSG00000148429	protein_coding	10	0	1	0	0	0	0	0	0	0	0	0	0	0	0	0	0	0	0	0	1	0	0	0	0	0	0	0	0	0	0	0	0	0	0
PARD3	ENSG00000148498	protein_coding	10	1	0	0	0	0	0	0	0	0	0	0	0	0	1	0	0	0	0	0	0	0	0	0	0	0	0	0	0	0	0	0	0	0	0
CAMK2G	ENSG00000148660	protein_coding	10	0	0	0	0	0	0	0	0	0	0	0	0	1	0	0	0	0	0	0	0	0	0	0	0	0	0	0	0	0	0	0	0	0	0
ANKRD1	ENSG00000148677	protein_coding	10	0	0	0	0	0	0	0	0	0	0	0	0	0	0	0	1	0	0	0	0	0	0	0	0	0	0	0	0	0	0	0	0	0	0
RPP30	ENSG00000148688	protein_coding	10	0	0	0	0	0	0	0	0	0	0	0	0	0	0	0	1	0	0	0	0	0	0	0	0	0	0	0	0	0	0	0	0	0	0
TCF7L2	ENSG00000148737	protein_coding	10	1	0	1	1	1	0	1	0	0	0	0	1	1	0	0	1	0	0	0	1	0	0	0	0	0	0	0	0	0	0	0	0	1	0
CYP17A1	ENSG00000148795	protein_coding	10	0	0	0	0	0	0	0	0	0	0	0	0	0	1	0	1	0	0	0	0	0	0	0	0	0	0	0	0	0	0	0	0	0	0
INA	ENSG00000148798	protein_coding	10	0	0	0	0	0	0	0	0	0	0	0	0	0	0	0	1	0	0	0	0	0	0	0	0	0	0	0	0	0	0	0	0	0	0
TAF5	ENSG00000148835	protein_coding	10	0	0	0	0	0	0	0	0	0	0	0	0	0	0	0	1	0	0	0	0	0	0	0	0	0	0	0	0	0	0	0	0	0	0
CNNM2	ENSG00000148842	protein_coding	10	0	0	0	0	0	0	0	0	0	0	0	0	0	0	0	1	0	0	0	0	0	0	0	0	0	0	0	0	0	0	0	0	0	0
PDCD11	ENSG00000148843	protein_coding	10	0	0	0	0	0	0	0	0	0	0	0	0	0	0	0	1	0	0	0	1	0	0	0	0	0	0	0	0	0	0	0	0	0	0
ADM	ENSG00000148926	protein_coding	11	0	0	0	0	0	0	0	0	0	0	0	0	0	0	0	0	0	0	0	0	0	0	0	0	0	0	0	0	0	0	1	0	0	0
LIN7C	ENSG00000148943	protein_coding	11	0	0	0	0	0	0	0	0	0	0	0	0	0	0	0	1	0	0	0	0	0	0	0	0	0	0	0	0	0	0	0	0	0	0
LRRC4C	ENSG00000148948	protein_coding	11	0	0	0	0	1	0	0	1	0	0	0	0	0	0	0	0	0	0	0	0	0	0	0	0	0	0	0	0	0	0	0	0	0	0
PAMR1	ENSG00000149090	protein_coding	11	0	0	0	0	0	0	0	0	0	1	0	0	0	0	0	0	0	0	0	0	0	0	0	0	0	0	0	0	0	0	0	0	0	0
DGKZ	ENSG00000149091	protein_coding	11	0	0	0	0	0	0	0	0	0	0	0	0	0	0	0	1	0	0	0	0	0	0	0	0	0	0	0	0	0	0	0	0	0	0
EIF3M	ENSG00000149100	protein_coding	11	0	0	0	0	0	0	0	0	0	0	0	1	0	0	0	0	0	0	1	0	0	0	0	0	0	0	0	0	0	0	0	0	0	0
SERPING1	ENSG00000149131	protein_coding	11	0	0	0	0	0	0	0	0	0	0	0	0	0	0	0	1	0	0	0	0	0	0	0	0	0	0	0	0	0	1	0	0	0	0
SLC43A1	ENSG00000149150	protein_coding	11	0	0	0	0	0	0	0	0	0	0	0	1	0	0	0	1	0	0	0	0	0	0	0	0	0	0	0	0	0	0	0	0	0	0
CSTPP1	ENSG00000149179	protein_coding	11	0	0	0	0	0	0	0	0	0	0	0	0	0	0	0	1	0	0	0	0	0	0	0	0	0	0	0	0	0	0	0	0	0	0
ARFGAP2	ENSG00000149182	protein_coding	11	0	0	0	0	0	0	0	0	0	0	0	0	0	0	0	1	0	0	0	0	0	0	0	0	0	0	0	0	0	0	0	0	0	0
CELF1	ENSG00000149187	protein_coding	11	0	0	0	1	0	0	0	0	0	0	0	0	0	0	0	1	0	0	0	0	0	0	0	0	0	0	0	0	0	0	0	0	0	0
CCDC82	ENSG00000149231	protein_coding	11	0	0	0	0	0	0	0	0	0	0	0	0	0	1	0	0	0	0	0	0	0	0	0	0	0	0	0	0	0	0	0	0	0	0
TTC12	ENSG00000149292	protein_coding	11	0	0	0	0	0	0	0	0	0	0	0	1	0	0	0	1	0	0	0	0	0	0	0	0	0	0	0	0	0	0	0	0	0	0
NCAM1	ENSG00000149294	protein_coding	11	0	0	1	0	0	0	0	0	0	0	0	0	0	0	0	1	0	0	0	0	0	0	0	0	0	0	0	0	0	0	0	0	0	0
DRD2	ENSG00000149295	protein_coding	11	0	0	1	0	0	0	0	0	0	0	0	1	0	0	0	1	0	0	0	0	0	0	0	0	0	0	0	0	0	0	0	0	0	0
HTR3B	ENSG00000149305	protein_coding	11	1	0	0	0	0	0	0	0	0	0	0	0	0	0	0	0	0	0	0	0	0	0	0	0	0	0	0	0	0	0	0	0	0	0
GLB1L2	ENSG00000149328	protein_coding	11	0	0	0	0	0	0	0	0	0	0	0	0	0	0	0	1	0	0	0	0	0	0	0	0	0	0	0	0	0	0	0	0	0	0
FADS1	ENSG00000149485	protein_coding	11	0	0	0	0	0	0	0	0	0	0	0	1	0	0	0	0	0	0	0	0	0	0	0	0	0	0	0	0	0	0	0	0	0	0
PLCH2	ENSG00000149527	protein_coding	1	0	0	0	0	0	0	0	0	0	0	0	0	0	0	0	1	0	0	0	0	0	0	0	0	0	0	0	0	0	0	0	0	0	0
ESAM	ENSG00000149564	protein_coding	11	0	0	0	0	0	0	0	0	0	0	0	0	0	0	0	1	0	0	0	0	0	0	0	0	0	0	0	0	0	0	0	0	0	0
KIRREL3	ENSG00000149571	protein_coding	11	1	0	0	0	0	0	0	0	0	0	0	0	0	0	0	0	0	0	0	0	0	0	0	0	0	0	0	0	0	0	0	0	0	0
TBX6	ENSG00000149922	protein_coding	16	0	0	0	0	0	0	0	0	0	0	0	0	0	0	0	1	0	0	0	0	0	0	0	0	0	0	0	0	0	0	0	0	0	0
PPP4C	ENSG00000149923	protein_coding	16	0	0	0	0	0	0	0	0	0	0	0	0	0	0	0	1	0	0	0	1	0	0	0	0	0	0	0	0	0	0	0	0	0	0
ALDOA	ENSG00000149925	protein_coding	16	0	0	0	0	0	0	0	0	0	0	0	0	0	0	0	1	0	0	1	0	1	0	0	0	0	0	0	0	0	0	0	0	0	0
TLCD3B	ENSG00000149926	protein_coding	16	0	0	0	0	0	0	0	0	0	0	0	0	0	0	0	1	0	0	0	0	0	0	0	0	0	0	0	0	0	0	0	0	0	0
DOC2A	ENSG00000149927	protein_coding	16	0	1	0	0	0	0	0	0	0	0	0	0	0	0	0	1	0	0	0	0	0	0	0	0	0	0	0	0	0	0	0	0	0	0
HIRIP3	ENSG00000149929	protein_coding	16	0	0	0	0	0	0	0	0	0	0	0	0	0	0	0	1	0	0	1	0	0	0	0	0	0	0	0	0	0	0	0	0	0	0
TAOK2	ENSG00000149930	protein_coding	16	0	0	0	0	0	0	0	0	0	0	0	0	0	0	0	1	0	0	0	0	0	0	0	0	0	0	0	0	0	0	0	0	0	0
TMEM219	ENSG00000149932	protein_coding	16	0	0	1	0	0	0	0	0	0	0	0	0	0	0	0	1	0	0	0	0	0	0	0	0	0	0	0	0	0	0	0	0	0	0
CNKSR2	ENSG00000149970	protein_coding	X	0	0	0	0	0	0	0	0	0	0	0	0	0	0	0	1	0	0	0	0	0	0	0	1	0	0	0	0	0	0	0	0	0	0
MKX	ENSG00000150051	protein_coding	10	0	0	0	0	1	0	1	0	0	0	0	0	0	0	0	0	0	0	0	0	0	0	0	0	0	0	0	0	0	0	0	0	0	0
ADGRL3	ENSG00000150471	protein_coding	4	1	0	0	0	0	0	0	0	0	0	0	0	0	0	0	0	0	0	0	0	0	0	0	0	0	0	0	0	0	0	0	0	0	0
PDCD4	ENSG00000150593	protein_coding	10	0	0	0	0	0	0	0	0	0	1	0	0	0	0	0	0	0	0	0	0	0	0	0	0	0	0	0	0	0	0	0	0	0	0
GPM6A	ENSG00000150625	protein_coding	4	0	0	1	0	0	0	0	0	0	0	0	1	0	0	0	1	0	0	0	0	0	0	0	0	0	0	0	0	0	0	0	0	0	0
WDR17	ENSG00000150627	protein_coding	4	0	0	0	0	0	0	0	0	0	0	0	0	0	0	0	1	0	0	0	0	0	0	0	0	0	0	0	0	0	0	0	0	0	0
CCDC83	ENSG00000150676	protein_coding	11	1	0	0	0	0	0	0	0	0	0	0	0	0	0	0	0	0	0	0	0	0	0	0	0	0	0	0	0	0	0	0	0	0	0
FREM2	ENSG00000150893	protein_coding	13	0	0	0	0	0	0	0	0	0	1	0	0	0	0	0	0	0	0	0	0	0	0	0	0	0	0	0	0	0	0	0	0	0	0
ABCB9	ENSG00000150967	protein_coding	12	0	0	0	0	0	0	0	0	0	0	0	0	0	0	0	1	0	0	0	0	0	0	0	0	0	0	0	0	0	0	0	0	0	0
RILPL2	ENSG00000150977	protein_coding	12	0	0	0	0	0	0	0	0	0	0	0	0	0	1	0	1	0	0	0	0	0	0	0	0	0	0	0	0	0	0	0	0	0	0
ITPR1	ENSG00000150995	protein_coding	3	0	0	0	0	0	0	0	0	0	0	0	0	1	0	0	0	0	0	0	0	0	0	0	0	0	0	0	0	0	0	0	0	0	0
PRSS53	ENSG00000151006	protein_coding	16	0	0	0	0	0	0	0	0	0	0	0	0	0	1	0	0	0	0	0	0	0	0	0	0	0	0	0	0	0	0	0	0	0	0
CACNA1C	ENSG00000151067	protein_coding	12	0	0	1	0	0	0	0	0	0	0	0	0	1	0	0	1	0	0	0	0	0	0	0	0	0	0	0	0	0	0	0	0	0	0
ANK3	ENSG00000151150	protein_coding	10	0	1	0	0	0	0	0	0	0	0	0	0	0	0	0	0	0	0	0	0	0	0	0	0	0	0	0	0	0	0	0	0	0	0
RAD9B	ENSG00000151164	protein_coding	12	0	0	0	0	0	0	0	0	0	0	0	1	0	0	0	1	0	0	0	0	0	0	0	0	0	0	0	0	0	0	0	0	0	0
SLC2A13	ENSG00000151229	protein_coding	12	0	0	0	0	0	0	0	0	0	0	0	0	0	1	0	0	0	0	0	0	0	0	1	0	0	0	0	0	0	0	0	0	0	0
GXYLT1	ENSG00000151233	protein_coding	12	0	0	0	0	0	0	0	0	0	0	0	0	0	1	0	0	0	0	0	0	0	0	0	0	0	0	0	0	0	0	0	0	0	0
DIP2C	ENSG00000151240	protein_coding	10	0	0	0	1	0	0	0	0	0	0	0	0	0	0	0	0	0	0	0	0	0	0	0	0	0	0	0	0	0	0	0	0	0	0
AKAP6	ENSG00000151320	protein_coding	14	0	0	1	0	0	0	0	0	0	0	0	0	0	0	0	1	0	0	0	0	0	0	0	0	0	0	0	0	0	0	0	0	0	0
NPAS3	ENSG00000151322	protein_coding	14	0	0	1	0	0	0	0	0	0	0	0	0	0	0	0	0	0	0	0	0	0	0	0	0	0	0	0	0	0	0	0	0	0	0
MIPOL1	ENSG00000151338	protein_coding	14	0	0	0	0	0	0	0	0	0	0	0	0	0	1	0	0	0	0	0	0	0	0	0	0	0	0	0	0	0	0	0	0	0	0
ADAMTS12	ENSG00000151388	protein_coding	5	0	0	0	0	0	0	0	0	0	1	0	0	0	0	0	0	0	0	0	0	0	0	0	0	0	0	0	0	0	0	0	0	0	0
NUBPL	ENSG00000151413	protein_coding	14	0	0	1	0	0	0	0	0	0	0	0	0	0	0	0	0	0	0	0	0	0	0	0	0	0	0	0	0	0	0	0	0	0	0
ATP6V1G3	ENSG00000151418	protein_coding	1	0	0	1	0	0	0	0	0	0	0	0	0	0	0	0	0	0	0	0	0	0	0	0	0	0	0	0	0	0	0	0	0	0	0
NR3C2	ENSG00000151623	protein_coding	4	0	0	0	0	1	0	1	0	0	0	0	0	0	0	0	0	1	0	0	0	0	0	0	0	0	0	0	0	0	0	0	0	0	0
ADAM17	ENSG00000151694	protein_coding	2	0	1	0	0	0	0	0	0	0	0	0	0	0	0	0	0	0	0	0	0	0	0	0	0	0	0	0	0	0	0	0	0	0	0
CENPU	ENSG00000151725	protein_coding	4	0	0	0	0	0	0	0	0	0	0	0	0	0	0	0	0	0	0	1	1	0	0	0	0	0	0	0	1	0	0	0	0	0	0
CCDC122	ENSG00000151773	protein_coding	13	0	0	0	0	0	0	0	0	0	0	0	0	0	0	0	1	0	0	0	0	0	0	0	0	0	0	0	0	0	0	0	0	0	0
PARP8	ENSG00000151883	protein_coding	5	0	0	0	0	0	0	0	0	0	0	0	0	0	0	0	1	0	0	0	0	0	0	0	0	0	0	0	0	0	0	0	0	0	0
TIAL1	ENSG00000151923	protein_coding	10	0	0	0	0	0	0	0	0	0	0	0	0	0	1	0	0	0	0	0	0	0	0	0	0	0	0	0	0	0	0	0	0	0	0
BAG3	ENSG00000151929	protein_coding	10	0	0	0	0	0	0	0	0	0	0	0	0	0	1	0	0	0	0	0	0	0	0	0	0	0	0	0	0	0	0	0	0	0	0
TMEM132D	ENSG00000151952	protein_coding	12	1	0	1	0	0	0	0	0	0	0	0	0	0	0	1	0	0	0	0	0	0	0	0	0	0	0	0	0	0	0	0	0	0	0
RABGAP1L	ENSG00000152061	protein_coding	1	0	0	0	0	0	0	0	0	0	0	0	0	0	0	0	1	0	0	0	0	0	0	0	0	0	0	0	0	0	0	0	0	0	0
TLCD4	ENSG00000152078	protein_coding	1	0	0	0	0	0	0	0	0	0	0	0	0	0	0	0	1	0	0	0	0	0	0	0	0	0	0	0	0	0	0	0	0	0	0
ASTN1	ENSG00000152092	protein_coding	1	0	0	0	0	0	0	0	0	0	0	0	0	0	0	0	1	0	0	0	0	0	0	0	0	0	0	0	0	0	0	0	0	0	0
TMEM163	ENSG00000152128	protein_coding	2	0	0	0	0	0	0	0	0	0	0	0	0	0	1	0	0	0	0	0	0	0	0	0	0	0	0	0	0	0	0	0	0	0	0
GPATCH11	ENSG00000152133	protein_coding	2	0	0	0	0	0	0	0	0	0	0	0	0	0	0	0	1	0	0	0	0	0	0	0	0	0	0	0	0	0	0	0	0	0	0
GRID2	ENSG00000152208	protein_coding	4	0	0	1	0	0	0	0	0	0	0	0	0	0	0	0	0	0	0	0	0	0	0	0	0	0	0	0	0	0	0	0	0	0	0
RIT2	ENSG00000152214	protein_coding	18	0	0	0	0	0	0	0	0	0	0	0	0	0	1	0	0	0	0	0	0	0	0	0	0	0	0	0	0	0	0	0	0	0	0
SETBP1	ENSG00000152217	protein_coding	18	1	0	0	0	0	0	0	0	0	0	0	0	1	0	0	0	0	0	0	0	0	0	0	0	0	0	0	0	0	0	0	0	0	0
EPG5	ENSG00000152223	protein_coding	18	1	0	0	0	0	0	0	0	0	0	0	0	0	0	0	0	0	0	0	0	0	0	0	0	0	0	0	0	0	0	0	0	0	0
TCF7L1	ENSG00000152284	protein_coding	2	0	0	0	0	0	0	0	0	0	0	0	0	1	0	0	0	0	0	0	0	0	0	0	0	0	0	0	0	0	0	0	0	0	0
GUCY1A2	ENSG00000152402	protein_coding	11	0	0	1	0	0	0	0	0	0	0	0	0	0	1	0	0	0	0	0	0	0	0	0	0	0	0	0	0	0	0	0	0	0	0
BOLL	ENSG00000152430	protein_coding	2	0	0	0	0	0	0	0	0	0	0	0	1	0	0	0	1	0	0	0	0	0	0	0	0	0	0	0	0	0	0	0	0	0	0
TMEM123	ENSG00000152558	protein_coding	11	1	0	0	0	0	0	0	0	0	0	0	0	0	0	0	0	0	0	0	1	0	0	0	0	0	0	0	0	0	0	0	0	0	0
SPARCL1	ENSG00000152583	protein_coding	4	0	0	0	0	0	0	0	0	0	0	0	0	0	0	0	0	0	0	0	0	0	0	0	0	0	0	1	0	0	0	0	0	0	0
GJA1	ENSG00000152661	protein_coding	6	0	0	0	0	0	0	0	0	0	0	0	0	0	0	0	0	0	0	1	0	0	0	0	0	0	0	0	0	0	1	0	0	0	0
DNAI4	ENSG00000152763	protein_coding	1	0	0	0	0	0	0	0	0	0	1	0	0	0	0	0	0	0	0	0	0	0	0	0	0	0	0	0	0	0	0	0	0	0	0
FARP1	ENSG00000152767	protein_coding	13	0	0	0	0	0	0	0	0	0	0	0	1	0	0	0	0	0	0	0	0	0	0	0	0	0	0	0	0	0	0	0	0	0	0
PRDM8	ENSG00000152784	protein_coding	4	1	0	0	0	0	0	0	0	0	0	0	0	0	0	0	0	0	0	0	0	0	0	0	0	0	0	0	0	0	0	0	0	0	0
UTRN	ENSG00000152818	protein_coding	6	0	0	0	0	0	0	0	0	0	0	0	0	0	0	0	1	0	0	0	0	0	0	0	0	0	0	0	0	0	0	0	0	0	0
GRM1	ENSG00000152822	protein_coding	6	0	0	0	0	0	0	0	0	0	0	0	0	0	0	0	1	0	0	0	0	0	0	0	0	0	0	0	0	0	0	0	0	0	0
RAB3C	ENSG00000152932	protein_coding	5	0	0	0	0	0	0	0	0	0	0	0	0	0	0	0	1	0	0	0	0	0	0	0	0	0	0	0	0	0	0	0	0	0	0
PLOD2	ENSG00000152952	protein_coding	3	0	0	0	0	0	0	0	0	0	0	0	0	0	0	0	0	0	0	0	0	0	0	0	0	0	0	0	0	0	0	1	0	0	0
BANK1	ENSG00000153064	protein_coding	4	0	0	1	0	0	0	0	0	0	0	0	0	0	0	0	1	0	0	0	0	0	0	0	0	0	0	0	0	0	0	0	0	0	0
HNRNPU	ENSG00000153187	protein_coding	1	0	0	0	0	0	0	0	0	0	0	0	0	1	0	0	0	0	0	0	1	1	0	0	1	0	0	0	0	0	0	0	0	0	0
NR4A2	ENSG00000153234	protein_coding	2	0	0	0	0	0	0	0	0	0	0	0	0	1	0	0	0	0	0	0	0	0	0	0	0	0	0	0	0	0	0	0	0	0	0
ADGRF1	ENSG00000153292	protein_coding	6	1	0	0	0	0	0	0	0	0	0	0	0	0	0	0	0	0	0	0	0	0	0	0	0	0	0	0	0	0	0	0	0	0	0
CYRIB	ENSG00000153310	protein_coding	8	0	0	1	0	0	0	0	0	0	0	0	0	0	1	0	0	0	0	0	0	0	0	0	0	0	0	0	0	0	0	0	0	0	0
NMRAL1	ENSG00000153406	protein_coding	16	0	0	0	0	0	0	0	0	0	0	0	0	0	0	0	1	0	0	0	0	0	0	0	0	0	0	0	0	0	0	0	0	0	0
UBALD1	ENSG00000153443	protein_coding	16	0	0	0	0	0	0	0	0	0	0	0	0	0	0	0	1	0	0	0	0	0	0	0	0	0	0	0	0	0	0	0	0	0	0
ING1	ENSG00000153487	protein_coding	13	0	0	0	0	0	0	0	0	0	0	0	0	0	1	0	0	0	0	0	0	0	0	0	0	0	0	0	0	0	0	0	0	0	0
PTPRD	ENSG00000153707	protein_coding	9	0	0	0	0	0	0	0	0	0	0	0	0	1	1	0	1	0	0	0	0	0	0	0	0	0	0	0	0	0	0	0	0	0	0
CNKSR3	ENSG00000153721	protein_coding	6	0	0	0	0	0	0	0	0	0	0	0	0	0	1	0	0	0	0	0	0	0	0	0	0	1	0	0	0	0	0	0	0	0	0
JAZF1	ENSG00000153814	protein_coding	7	0	1	0	0	0	0	0	0	0	0	0	0	0	0	0	0	0	0	0	0	0	0	0	0	0	0	0	0	0	0	0	0	0	0
SPHKAP	ENSG00000153820	protein_coding	2	0	0	0	0	0	0	0	0	0	0	0	0	0	0	0	1	0	0	0	0	0	0	0	0	0	0	0	0	0	0	0	0	0	0
TRIP12	ENSG00000153827	protein_coding	2	0	0	0	1	1	0	1	0	0	0	0	0	1	0	0	0	0	0	0	0	0	0	0	0	0	0	0	0	0	0	0	0	0	0
MSI2	ENSG00000153944	protein_coding	17	0	0	0	0	0	0	0	0	0	0	0	0	0	0	0	1	0	0	0	0	0	0	0	0	0	0	0	0	0	0	0	0	0	0
PPP2R5E	ENSG00000154001	protein_coding	14	1	0	0	0	0	0	0	0	0	0	0	0	0	0	0	0	0	0	0	0	0	0	0	0	0	0	0	0	0	0	0	0	0	0
GRAP	ENSG00000154016	protein_coding	17	0	0	0	0	0	0	0	0	0	0	0	0	0	0	0	1	0	0	0	0	0	0	0	0	0	0	0	0	0	0	0	0	0	0
SLC5A10	ENSG00000154025	protein_coding	17	0	0	0	0	0	0	0	0	0	0	0	0	0	0	0	1	0	0	0	0	0	0	0	0	0	0	0	0	0	0	0	0	0	0
THY1	ENSG00000154096	protein_coding	11	0	0	0	0	0	0	0	0	0	0	0	0	0	0	0	0	0	0	0	0	0	0	0	0	0	0	0	0	0	0	0	0	0	1
JPH3	ENSG00000154118	protein_coding	16	1	0	0	0	0	0	0	0	0	0	0	0	0	0	0	0	0	0	0	0	0	0	0	0	0	0	0	0	0	0	0	0	0	0
ANKH	ENSG00000154122	protein_coding	5	0	1	0	1	0	0	0	0	0	0	0	0	0	0	0	0	0	0	0	0	0	0	0	0	0	0	0	0	0	0	0	0	0	0
PANX3	ENSG00000154143	protein_coding	11	0	0	0	0	0	0	0	0	0	0	0	0	0	0	0	1	0	0	0	0	0	0	0	0	0	0	0	0	0	0	0	0	0	0
NRGN	ENSG00000154146	protein_coding	11	0	0	1	0	0	0	0	0	0	0	0	0	0	0	0	1	0	0	0	0	0	0	0	0	0	0	0	0	0	0	0	0	0	0
PRKCA	ENSG00000154229	protein_coding	17	0	0	1	0	0	0	0	0	0	0	0	0	0	0	0	0	0	0	0	0	0	0	0	0	0	0	0	0	0	0	0	0	0	0
UCHL1	ENSG00000154277	protein_coding	4	0	0	0	0	0	0	0	0	0	0	0	0	0	0	0	0	0	0	0	0	0	0	0	0	0	0	0	0	0	0	0	0	1	0
TNIK	ENSG00000154310	protein_coding	3	0	0	0	0	0	0	0	0	0	1	0	0	0	0	0	0	0	0	0	0	0	0	0	0	0	0	0	0	0	0	0	0	0	0
OBSCN	ENSG00000154358	protein_coding	1	0	0	0	1	0	0	0	0	0	0	0	0	0	0	0	0	0	0	0	0	0	0	0	0	0	0	0	0	0	0	0	0	0	0
SH3RF1	ENSG00000154447	protein_coding	4	1	0	0	0	0	0	0	0	0	0	0	0	0	0	0	1	0	0	1	0	0	0	0	0	0	0	0	0	0	0	0	0	0	0
SORBS2	ENSG00000154556	protein_coding	4	1	0	0	0	0	0	0	0	0	0	0	0	0	0	0	0	0	0	0	0	0	0	0	0	0	0	0	0	0	0	0	0	0	0
BTG3	ENSG00000154640	protein_coding	21	0	0	0	1	0	0	0	0	0	0	0	0	0	0	0	0	0	0	0	0	0	0	0	0	0	0	0	0	0	0	0	0	0	0
TMPRSS15	ENSG00000154646	protein_coding	21	0	0	0	0	0	0	0	0	0	0	0	0	0	0	1	0	0	0	0	0	0	0	0	0	0	0	0	0	0	0	0	0	0	0
NCAM2	ENSG00000154654	protein_coding	21	1	0	0	0	0	0	0	0	0	0	0	0	0	0	0	0	0	0	0	0	0	0	0	0	0	0	0	0	0	0	0	0	0	0
ADAMTS1	ENSG00000154734	protein_coding	21	0	1	0	0	0	0	0	0	0	0	0	0	0	0	0	0	0	0	0	0	0	0	0	0	0	0	0	0	0	0	0	0	0	0
PLCL2	ENSG00000154822	protein_coding	3	0	0	1	0	0	0	0	0	0	0	0	0	0	0	0	1	0	0	0	0	0	0	0	0	0	0	0	0	0	0	0	0	0	0
EPHB1	ENSG00000154928	protein_coding	3	1	0	1	0	0	0	0	0	0	0	0	0	0	0	0	0	0	0	0	0	0	0	0	0	0	0	0	0	0	0	0	0	0	0
CA10	ENSG00000154975	protein_coding	17	0	0	0	0	0	0	0	0	0	0	0	0	0	0	0	0	0	0	0	0	0	0	0	0	0	0	0	0	0	0	0	0	0	1
KLF10	ENSG00000155090	protein_coding	8	0	0	0	0	0	0	0	0	0	0	1	0	0	0	0	1	0	0	0	0	0	0	0	0	0	0	0	0	0	0	0	0	0	0
HSPA13	ENSG00000155304	protein_coding	21	0	0	1	0	0	0	0	0	0	0	0	0	0	0	0	0	0	0	1	1	0	0	0	0	0	0	0	0	0	0	0	0	0	0
SAMSN1	ENSG00000155307	protein_coding	21	0	0	1	0	0	0	0	0	0	0	0	0	0	0	0	0	0	0	0	0	0	0	0	0	0	0	0	0	0	0	0	0	0	0
USP25	ENSG00000155313	protein_coding	21	0	0	1	0	0	0	0	0	0	0	0	0	0	0	0	0	0	0	0	0	0	0	0	0	0	0	0	0	0	0	0	0	0	0
MAGEC1	ENSG00000155495	protein_coding	X	0	0	0	0	0	0	0	0	0	0	0	0	0	0	0	0	1	0	0	0	0	0	0	0	0	0	0	0	0	0	0	0	0	0
OTOA	ENSG00000155719	protein_coding	16	0	0	0	0	0	0	0	0	0	0	0	1	0	0	0	0	0	0	0	0	0	0	0	0	0	0	0	0	0	0	0	0	0	0
KCTD18	ENSG00000155729	protein_coding	2	0	0	0	0	0	0	0	0	0	0	0	0	0	0	0	1	0	0	0	0	0	0	0	0	0	0	0	0	0	0	0	0	0	0
FZD7	ENSG00000155760	protein_coding	2	1	0	0	0	0	0	0	0	0	0	0	0	0	0	0	0	0	0	0	0	0	0	0	0	0	0	0	0	0	0	0	0	0	0
CYLC2	ENSG00000155833	protein_coding	9	0	0	1	0	0	0	0	0	0	0	0	0	0	0	0	0	0	0	0	0	0	0	0	0	0	0	0	0	0	0	0	0	0	0
ELMO1	ENSG00000155849	protein_coding	7	0	0	0	0	0	0	0	0	0	0	0	0	0	0	0	0	0	0	0	0	0	0	0	0	0	0	0	0	0	0	0	1	0	0
ADCY8	ENSG00000155897	protein_coding	8	0	0	1	0	0	0	0	0	0	0	0	0	0	0	0	0	0	0	0	0	0	0	0	1	0	0	0	0	0	0	0	0	0	0
KIF5A	ENSG00000155980	protein_coding	12	0	0	0	0	0	0	0	0	0	0	0	0	0	0	0	0	0	0	0	0	0	0	0	0	0	0	0	0	0	0	0	0	1	0
PSD3	ENSG00000156011	protein_coding	8	0	0	0	0	0	0	0	0	0	0	0	0	0	0	0	1	0	0	0	0	0	0	0	0	0	0	0	0	0	0	0	0	0	0
WIF1	ENSG00000156076	protein_coding	12	0	0	0	0	0	0	0	0	0	0	0	0	0	0	1	0	0	0	0	0	0	0	0	0	0	0	0	0	0	0	0	0	0	0
MMP16	ENSG00000156103	protein_coding	8	0	0	0	0	0	0	0	0	0	0	0	0	0	0	0	1	0	0	0	0	0	0	0	0	0	0	0	0	0	0	0	0	0	0
KCNMA1	ENSG00000156113	protein_coding	10	1	0	0	1	1	0	0	1	0	0	0	0	1	0	0	0	0	0	0	0	0	0	0	0	0	0	0	0	0	0	0	0	0	0
ADAMTS3	ENSG00000156140	protein_coding	4	1	0	0	0	0	0	0	0	0	0	0	0	0	0	0	0	0	0	0	0	0	0	0	0	0	0	0	0	0	0	0	0	0	0
ADAMTSL3	ENSG00000156218	protein_coding	15	1	0	0	0	0	0	0	0	0	0	0	0	0	0	0	1	0	0	0	0	0	0	0	0	0	0	0	0	0	0	0	0	0	0
SLC28A1	ENSG00000156222	protein_coding	15	0	0	0	0	0	0	0	0	0	0	0	0	0	0	0	1	0	0	0	0	0	0	0	0	0	0	0	0	0	0	0	0	0	0
WHAMM	ENSG00000156232	protein_coding	15	0	0	0	0	0	0	0	0	0	0	0	0	0	0	0	1	0	0	0	0	0	0	0	0	0	0	0	0	0	0	0	0	0	0
NAA11	ENSG00000156269	protein_coding	4	0	0	1	0	0	0	0	0	0	0	0	1	0	0	0	1	0	0	0	0	0	0	0	0	0	0	0	0	0	0	0	0	0	0
TSPAN7	ENSG00000156298	protein_coding	X	0	0	0	0	0	0	0	0	0	0	0	0	0	0	0	0	0	0	0	0	0	0	0	0	0	0	1	0	0	0	0	0	0	0
PCGF6	ENSG00000156374	protein_coding	10	0	0	0	0	0	0	0	0	0	0	0	0	0	0	0	1	0	0	1	0	0	0	0	0	0	0	0	0	0	0	0	0	0	0
SORCS3	ENSG00000156395	protein_coding	10	0	0	1	0	0	0	0	0	0	0	0	1	0	0	0	1	0	0	0	0	0	0	0	0	0	0	0	0	0	0	0	0	0	0
SFXN2	ENSG00000156398	protein_coding	10	0	0	0	0	0	0	0	0	0	0	0	1	0	0	0	1	0	0	0	0	0	0	0	0	0	0	0	0	0	0	0	0	0	0
ATP5MJ	ENSG00000156411	protein_coding	14	0	0	0	0	0	0	0	0	0	0	0	0	0	0	0	1	0	0	0	0	0	0	0	0	0	0	0	0	0	0	0	0	0	0
TDRD9	ENSG00000156414	protein_coding	14	0	0	0	0	0	0	0	0	0	0	0	0	0	0	0	1	0	0	0	0	0	0	0	0	0	0	0	0	0	0	0	0	0	0
PPP2R2B	ENSG00000156475	protein_coding	5	0	0	1	0	0	0	0	0	0	0	0	0	0	0	0	0	0	0	0	0	0	0	0	0	0	0	0	0	0	0	0	0	0	0
UBE2L6	ENSG00000156587	protein_coding	11	0	0	0	0	0	0	0	0	0	0	0	0	0	0	0	1	0	0	0	1	0	0	0	0	0	0	0	0	0	0	0	0	0	0
ZDHHC5	ENSG00000156599	protein_coding	11	0	0	1	0	0	0	0	0	0	0	0	1	0	0	0	1	0	0	0	0	0	0	0	0	0	0	0	0	0	0	0	0	0	0
MED19	ENSG00000156603	protein_coding	11	0	0	0	0	0	0	0	0	0	0	0	1	0	0	0	1	0	0	0	0	0	0	0	0	0	0	0	0	0	0	0	0	0	0
KAT6B	ENSG00000156650	protein_coding	10	0	0	0	0	0	0	0	0	0	0	0	0	1	0	0	0	0	0	0	0	0	0	0	0	0	0	0	0	0	0	0	0	0	0
SAMD8	ENSG00000156671	protein_coding	10	0	0	0	0	0	0	0	0	0	0	0	1	0	0	0	0	0	0	0	0	0	0	0	0	0	0	0	0	0	0	0	0	0	0
UNC5D	ENSG00000156687	protein_coding	8	0	0	0	0	0	0	0	0	0	0	0	0	0	0	1	0	0	0	0	0	0	0	0	0	1	0	0	0	0	0	0	0	0	0
BAG4	ENSG00000156735	protein_coding	8	0	0	0	0	0	0	0	0	0	0	0	0	0	0	0	1	0	0	0	0	0	0	0	0	0	0	0	0	0	0	0	0	0	0
BUB1B	ENSG00000156970	protein_coding	15	0	0	0	0	0	0	0	0	0	0	0	0	0	0	0	1	0	0	0	0	0	0	0	0	0	0	0	0	1	0	0	0	0	0
EIF4A2	ENSG00000156976	protein_coding	3	1	0	0	0	0	0	0	0	0	0	0	0	0	0	0	0	0	0	0	0	0	0	0	0	0	0	0	0	0	0	0	0	0	0
BRPF1	ENSG00000156983	protein_coding	3	0	0	0	0	0	0	0	0	0	0	0	0	1	0	0	0	0	0	0	0	0	0	0	0	0	0	0	0	0	0	0	0	0	0
SLC6A1	ENSG00000157103	protein_coding	3	0	0	0	1	1	0	0	1	0	0	1	0	1	0	0	0	0	0	1	0	0	0	0	0	0	0	0	0	0	0	0	0	0	0
FCHO2	ENSG00000157107	protein_coding	5	1	0	0	0	0	0	0	0	0	0	0	0	0	0	0	0	0	0	0	0	0	0	0	0	0	0	0	0	0	0	0	0	0	0
TMEM171	ENSG00000157111	protein_coding	5	1	0	0	0	0	0	0	0	0	0	0	0	0	0	0	0	0	0	0	0	0	0	0	0	0	0	0	0	0	0	0	0	0	0
NRG1	ENSG00000157168	protein_coding	8	1	0	0	0	0	0	0	0	0	0	0	1	0	0	0	0	0	0	0	0	0	0	0	0	0	0	0	0	0	0	0	0	0	0
IL34	ENSG00000157368	protein_coding	16	0	1	0	0	0	0	0	0	0	0	0	0	0	0	0	0	0	0	0	0	0	0	0	0	0	0	0	0	0	0	0	0	0	0
CACNA1D	ENSG00000157388	protein_coding	3	0	0	0	1	0	0	0	0	0	0	0	0	0	0	0	1	0	0	0	0	0	0	0	0	0	0	0	0	0	0	0	0	0	0
KIT	ENSG00000157404	protein_coding	4	0	0	1	0	0	0	0	0	0	0	0	0	0	0	0	0	0	0	0	0	0	0	0	0	0	0	0	0	0	0	0	0	0	0
ZNF19	ENSG00000157429	protein_coding	16	0	0	0	0	0	0	0	0	0	0	0	1	0	0	0	0	0	0	0	1	0	0	0	0	0	0	0	0	0	0	0	0	0	0
CACNA2D3	ENSG00000157445	protein_coding	3	0	0	1	0	1	0	0	1	0	0	0	0	0	0	0	0	0	0	0	0	0	0	0	0	0	0	0	0	0	0	0	0	0	0
RNF111	ENSG00000157450	protein_coding	15	0	0	0	0	0	0	0	0	0	0	0	0	0	0	0	1	0	0	0	0	0	0	0	0	0	0	0	0	0	0	0	0	0	0
CCNB2	ENSG00000157456	protein_coding	15	0	0	0	0	0	0	0	0	0	0	0	0	0	0	0	1	0	0	1	0	1	0	0	0	0	0	0	0	1	0	0	0	0	0
MYO1E	ENSG00000157483	protein_coding	15	0	0	0	0	0	0	0	0	0	0	0	0	0	0	0	1	0	0	0	0	1	0	0	0	0	0	0	0	0	0	0	0	0	0
DYRK1A	ENSG00000157540	protein_coding	21	0	0	0	1	1	1	0	0	0	0	1	0	1	1	0	0	0	0	0	0	0	0	0	0	0	0	0	0	0	0	0	0	0	0
CREB3L1	ENSG00000157613	protein_coding	11	0	0	0	0	0	0	0	0	0	0	0	0	0	0	0	1	0	0	0	0	0	0	0	0	0	0	0	0	0	0	0	0	0	0
PALM2AKAP2	ENSG00000157654	protein_coding	9	0	0	0	0	0	0	0	0	0	0	0	0	0	0	0	0	0	1	0	1	0	0	0	0	0	0	0	0	0	0	0	0	0	0
DGKI	ENSG00000157680	protein_coding	7	0	0	1	0	0	0	0	0	0	0	0	0	0	0	0	1	0	0	0	0	0	0	0	0	0	0	0	0	0	0	0	0	0	0
UBN2	ENSG00000157741	protein_coding	7	0	0	0	0	0	0	0	0	0	0	0	0	0	0	0	1	0	0	0	0	0	0	0	0	0	0	0	0	0	0	0	0	0	0
BRAF	ENSG00000157764	protein_coding	7	0	0	1	0	0	0	0	0	0	0	0	0	1	0	0	0	0	0	0	0	0	0	0	0	0	1	0	0	0	0	0	0	0	0
SPPL3	ENSG00000157837	protein_coding	12	0	0	1	0	0	0	0	0	0	0	0	1	0	0	0	1	0	0	0	0	0	0	0	0	0	0	0	0	0	0	0	0	0	0
DPYSL5	ENSG00000157851	protein_coding	2	0	0	0	0	0	0	0	0	0	0	0	0	0	0	0	0	0	0	0	0	0	0	0	0	1	0	0	0	0	0	0	0	1	0
PANK4	ENSG00000157881	protein_coding	1	0	0	0	0	0	0	0	0	0	0	0	0	0	0	0	1	0	0	0	1	0	0	0	0	0	0	0	0	0	0	0	0	0	0
C12orf43	ENSG00000157895	protein_coding	12	0	0	0	0	0	0	0	0	0	0	0	0	0	0	0	1	0	0	0	0	0	0	0	0	0	0	0	0	0	0	0	0	0	0
PEX10	ENSG00000157911	protein_coding	1	0	0	0	0	0	0	0	0	0	0	0	0	0	0	0	1	0	0	0	0	1	0	0	0	0	0	0	0	0	0	0	0	0	0
RER1	ENSG00000157916	protein_coding	1	0	0	0	0	0	0	0	0	0	0	0	0	0	0	0	1	0	0	0	0	0	0	0	0	0	0	0	0	0	0	0	0	0	0
SKI	ENSG00000157933	protein_coding	1	0	0	0	1	1	0	1	0	0	0	0	0	1	0	0	0	0	0	0	0	0	0	0	0	0	0	0	0	0	0	0	0	0	0
AGAP1	ENSG00000157985	protein_coding	2	0	0	0	0	0	0	0	0	0	0	0	0	0	1	0	0	0	0	0	0	0	0	0	0	0	0	0	0	0	0	0	0	0	0
KRTCAP3	ENSG00000157992	protein_coding	2	0	0	0	0	0	0	0	0	0	0	0	0	0	0	0	1	0	0	0	0	0	0	0	0	0	0	0	0	0	0	0	0	0	0
BABAM2	ENSG00000158019	protein_coding	2	0	0	0	0	0	0	0	0	0	0	0	0	0	0	0	1	0	0	0	0	0	0	0	0	0	0	0	0	0	0	0	0	0	0
CFAP251	ENSG00000158023	protein_coding	12	0	0	0	0	0	0	0	0	0	0	0	0	0	0	0	1	0	0	0	0	0	0	0	0	0	0	0	0	0	0	0	0	0	0
NCK1	ENSG00000158092	protein_coding	3	0	0	0	0	0	0	0	0	0	0	0	0	0	0	0	1	0	0	0	0	0	0	0	0	0	0	0	0	0	0	0	0	0	0
LRRC43	ENSG00000158113	protein_coding	12	0	0	0	0	0	0	0	0	0	0	0	0	0	0	0	1	0	0	0	0	0	0	0	0	0	0	0	0	0	0	0	0	0	0
CNNM4	ENSG00000158158	protein_coding	2	0	0	1	0	0	0	0	0	0	0	0	0	0	0	0	1	0	0	0	0	0	0	0	0	0	0	0	0	0	0	0	0	0	0
AUTS2	ENSG00000158321	protein_coding	7	1	0	0	1	0	0	0	0	0	0	0	0	1	0	0	0	0	0	0	0	0	0	0	0	0	0	0	0	0	0	0	0	0	0
H2BC5	ENSG00000158373	protein_coding	6	0	0	0	0	0	0	0	0	0	0	0	1	0	0	0	1	0	0	0	0	0	0	0	0	0	0	0	0	0	0	0	0	0	0
CDC25C	ENSG00000158402	protein_coding	5	0	0	0	0	0	0	0	0	0	0	0	0	0	0	0	1	0	0	1	0	0	0	0	0	0	0	0	0	0	0	0	0	0	0
H4C8	ENSG00000158406	protein_coding	6	0	0	0	0	0	0	0	0	0	0	0	0	0	0	0	1	0	0	0	0	0	0	0	0	0	0	0	0	0	0	0	0	0	0
KCNB1	ENSG00000158445	protein_coding	20	0	0	1	1	0	0	0	0	0	0	0	0	1	0	0	1	0	0	0	0	0	0	0	0	0	0	0	0	0	0	0	0	0	0
POM121L2	ENSG00000158553	protein_coding	6	0	0	0	0	0	0	0	0	0	0	0	1	0	0	0	1	0	0	0	0	0	0	0	0	0	0	0	0	0	0	0	0	0	0
DYNC1I1	ENSG00000158560	protein_coding	7	0	0	0	0	0	0	0	0	0	0	0	0	0	0	0	0	0	0	0	0	0	0	0	0	0	0	0	0	0	0	0	0	1	0
PKD1L1	ENSG00000158683	protein_coding	7	0	0	1	0	0	0	0	0	0	0	0	0	0	0	0	0	0	0	0	0	0	0	0	0	0	0	0	0	0	0	0	0	0	0
ZSCAN12	ENSG00000158691	protein_coding	6	0	0	0	0	0	0	0	0	0	0	0	1	0	0	0	1	0	0	0	1	0	0	0	0	0	0	0	0	0	0	0	0	0	0
TAGLN2	ENSG00000158710	protein_coding	1	0	0	0	0	0	0	0	0	0	0	0	0	0	0	0	0	0	0	0	1	0	0	0	0	0	0	0	0	0	1	0	0	0	0
SPATA2L	ENSG00000158792	protein_coding	16	0	0	0	0	0	0	0	0	0	0	0	0	0	0	0	1	0	0	0	0	0	0	0	0	0	0	0	0	0	0	0	0	0	0
DEDD	ENSG00000158796	protein_coding	1	0	0	0	1	0	0	0	0	0	0	0	0	0	0	0	0	0	0	0	0	0	0	0	0	0	0	0	0	0	0	0	0	0	0
ZNF276	ENSG00000158805	protein_coding	16	0	0	0	0	0	0	0	0	0	0	0	0	0	0	0	1	0	0	0	0	0	0	0	0	0	0	0	0	0	0	0	0	0	0
WNT9B	ENSG00000158955	protein_coding	17	0	0	0	0	0	0	0	0	0	0	0	0	0	0	0	1	0	0	0	0	0	0	0	0	0	0	0	0	0	0	0	0	0	0
RAPGEF6	ENSG00000158987	protein_coding	5	1	0	0	0	0	0	0	0	0	0	0	0	0	0	0	0	0	0	0	0	0	0	0	0	0	0	0	0	0	0	0	0	0	0
EPB41	ENSG00000159023	protein_coding	1	0	0	0	0	0	0	0	0	0	0	0	0	0	0	0	1	0	0	0	0	0	0	0	0	0	0	0	0	0	0	0	0	0	0
SON	ENSG00000159140	protein_coding	21	0	0	0	0	0	0	0	0	0	0	0	0	1	0	0	0	0	0	0	0	1	0	0	0	0	0	0	0	0	0	0	0	0	0
SV2A	ENSG00000159164	protein_coding	1	0	0	0	0	0	0	0	0	0	0	0	0	0	0	0	0	1	0	0	0	0	0	0	0	0	0	0	0	0	0	0	0	0	0
RCAN1	ENSG00000159200	protein_coding	21	0	0	0	0	0	0	0	0	0	0	0	0	0	0	0	0	0	0	0	0	0	0	0	0	0	0	0	0	0	1	0	0	0	0
CIART	ENSG00000159208	protein_coding	1	0	0	0	0	0	0	0	0	0	0	0	0	0	0	0	1	0	0	0	0	0	0	0	0	0	0	0	0	0	0	0	0	0	0
CCDC24	ENSG00000159214	protein_coding	1	0	0	0	0	0	0	0	0	0	0	0	0	0	0	0	1	0	0	0	0	0	0	0	0	0	0	0	0	0	0	0	0	0	0
GJD2	ENSG00000159248	protein_coding	15	0	0	0	0	0	0	0	0	0	0	0	0	0	0	0	1	0	0	0	0	1	0	0	0	0	0	0	0	0	0	0	0	0	0
ACTC1	ENSG00000159251	protein_coding	15	0	0	0	0	0	0	0	0	0	0	0	0	0	0	0	1	0	0	0	0	0	0	0	0	0	0	0	0	0	0	0	0	0	0
HLCS	ENSG00000159267	protein_coding	21	0	0	0	0	0	0	0	0	0	1	0	0	0	0	0	0	0	0	0	0	0	0	0	0	0	0	0	0	0	0	0	0	0	0
ARHGAP27	ENSG00000159314	protein_coding	17	0	0	0	0	0	0	0	0	0	0	0	0	0	1	0	1	0	0	0	0	0	0	0	0	0	0	0	0	0	0	0	0	0	0
PTMS	ENSG00000159335	protein_coding	12	0	0	0	0	0	0	0	0	0	0	0	0	0	0	0	1	0	0	1	1	0	0	0	0	0	0	0	0	0	0	0	0	0	0
BTG2	ENSG00000159388	protein_coding	1	0	0	0	0	0	0	0	0	0	0	1	0	0	0	0	0	0	0	0	0	0	0	0	0	0	0	0	0	0	0	0	1	0	0
CES5A	ENSG00000159398	protein_coding	16	0	0	0	0	0	0	0	0	0	1	0	0	0	0	0	0	0	0	0	0	0	0	0	0	0	0	0	0	0	0	0	0	0	0
C1R	ENSG00000159403	protein_coding	12	0	0	0	0	0	0	0	0	0	0	0	0	0	0	0	0	0	0	0	0	0	0	0	0	0	0	0	0	0	1	0	0	0	0
ALDH4A1	ENSG00000159423	protein_coding	1	0	0	0	0	0	0	0	0	0	0	1	0	0	0	0	0	0	0	0	0	1	0	0	0	0	0	0	0	0	0	0	0	0	0
UBR1	ENSG00000159459	protein_coding	15	0	0	0	1	1	0	0	0	1	0	0	0	0	0	0	0	0	0	0	0	0	0	0	0	0	0	0	0	0	0	0	0	0	0
MED8	ENSG00000159479	protein_coding	1	0	0	0	0	0	0	0	0	0	0	0	0	0	0	0	1	0	0	0	0	0	0	0	0	0	0	0	0	0	0	0	0	0	0
TGM7	ENSG00000159495	protein_coding	15	0	0	0	0	0	0	0	0	0	0	0	0	0	0	0	1	0	0	0	0	0	0	0	0	0	0	0	0	0	0	0	0	0	0
PGLYRP3	ENSG00000159527	protein_coding	1	1	0	0	0	0	0	0	0	0	0	0	0	0	0	0	0	0	0	0	0	0	0	0	0	0	0	0	0	0	0	0	0	0	0
ISL2	ENSG00000159556	protein_coding	15	0	0	0	0	0	0	0	0	0	0	1	0	0	0	0	0	0	0	0	0	0	0	0	0	0	0	0	0	0	0	0	0	0	0
ACE	ENSG00000159640	protein_coding	17	0	1	0	0	0	0	0	0	0	0	0	0	0	0	0	1	0	0	0	0	0	0	0	0	0	0	0	0	0	0	0	0	0	0
CTBP1	ENSG00000159692	protein_coding	4	0	0	0	0	0	0	0	0	0	0	0	0	1	0	0	0	0	0	0	0	0	0	0	0	0	0	0	0	0	0	0	0	0	0
LRRC36	ENSG00000159708	protein_coding	16	0	0	0	0	0	0	0	0	0	0	0	0	0	0	0	1	0	0	0	0	0	0	0	0	0	0	0	0	0	0	0	0	0	0
TPPP3	ENSG00000159713	protein_coding	16	0	0	0	0	0	0	0	0	0	0	0	0	0	0	0	1	0	0	0	0	0	0	0	0	0	0	0	0	0	0	0	0	0	0
ZDHHC1	ENSG00000159714	protein_coding	16	0	0	0	0	0	0	0	0	0	0	0	0	0	0	0	1	0	0	0	0	0	0	0	0	0	0	0	0	0	0	0	0	0	0
ATP6V0D1	ENSG00000159720	protein_coding	16	0	0	0	0	0	0	0	0	0	0	0	0	0	0	0	1	0	0	0	0	0	0	0	0	0	0	0	0	0	0	0	0	0	0
AGRP	ENSG00000159723	protein_coding	16	0	0	0	0	0	0	0	0	0	0	0	0	0	0	0	1	0	0	0	0	0	0	0	0	0	0	0	0	0	0	0	0	0	0
CARMIL2	ENSG00000159753	protein_coding	16	0	0	0	0	0	0	0	0	0	0	0	0	0	0	0	1	0	0	0	0	0	0	0	0	0	0	0	0	0	0	0	0	0	0
C16orf86	ENSG00000159761	protein_coding	16	0	0	0	0	0	0	0	0	0	0	0	0	0	0	0	1	0	0	0	0	0	0	0	0	0	0	0	0	0	0	0	0	0	0
PSKH1	ENSG00000159792	protein_coding	16	0	0	0	0	0	0	0	0	0	0	0	0	0	0	0	1	0	0	0	0	0	0	0	0	0	0	0	0	0	0	0	0	0	0
GNE	ENSG00000159921	protein_coding	9	0	0	0	0	0	0	0	0	0	0	0	0	0	0	0	1	0	0	0	0	0	1	0	0	0	0	0	0	0	0	0	0	0	0
TNFRSF13C	ENSG00000159958	protein_coding	22	0	0	0	0	0	0	0	0	0	0	0	1	0	0	0	1	0	0	0	0	0	0	0	0	0	0	0	0	0	0	0	0	0	0
ARHGAP35	ENSG00000160007	protein_coding	19	0	0	0	0	0	0	0	0	0	0	0	0	1	0	0	0	0	0	0	0	0	0	0	0	0	0	0	0	0	0	0	0	0	0
CILP2	ENSG00000160161	protein_coding	19	0	0	0	0	0	0	0	0	0	0	0	0	0	0	0	1	0	0	0	0	0	0	0	0	0	0	0	0	0	0	0	0	0	0
SLC37A1	ENSG00000160190	protein_coding	21	0	0	1	0	0	0	0	0	0	0	0	0	0	0	0	0	0	0	0	0	0	0	0	0	0	0	0	0	0	0	0	0	0	0
PDE9A	ENSG00000160191	protein_coding	21	1	0	0	0	0	0	0	0	0	0	0	0	0	0	0	0	0	0	0	0	0	0	0	0	0	0	0	0	0	0	0	0	0	0
DIP2A	ENSG00000160305	protein_coding	21	0	0	0	1	1	0	0	1	0	1	0	0	0	0	0	0	0	0	0	0	0	0	0	0	0	0	0	0	0	0	0	0	0	0
S100B	ENSG00000160307	protein_coding	21	0	0	0	0	0	0	0	0	0	0	0	0	0	0	0	0	0	0	0	0	0	0	0	0	0	0	1	0	0	0	0	0	0	0
SHKBP1	ENSG00000160410	protein_coding	19	1	0	0	0	0	0	0	0	0	0	0	0	0	0	0	0	0	0	0	1	0	0	0	0	0	0	0	0	0	0	0	0	0	0
ZER1	ENSG00000160445	protein_coding	9	0	0	0	0	0	0	0	0	0	0	0	0	0	0	0	1	0	0	0	0	0	0	0	0	0	0	0	0	0	0	0	0	0	0
ZDHHC12	ENSG00000160446	protein_coding	9	0	0	0	0	0	0	0	0	0	0	0	0	0	0	0	1	0	0	0	0	0	0	0	0	0	0	0	0	0	0	0	0	0	0
PKN3	ENSG00000160447	protein_coding	9	0	0	0	0	0	0	0	0	0	0	0	0	0	0	0	1	0	0	1	0	0	0	0	0	0	0	0	0	0	0	0	0	0	0
TAOK1	ENSG00000160551	protein_coding	17	0	0	0	1	1	1	0	0	0	0	0	0	1	0	0	0	0	0	0	0	0	0	0	0	0	0	0	0	0	0	0	0	0	0
MED27	ENSG00000160563	protein_coding	9	0	0	0	0	0	0	0	0	0	0	0	0	0	0	0	1	0	0	0	0	0	0	0	0	0	0	0	0	0	0	0	0	0	0
IL6R	ENSG00000160712	protein_coding	1	1	0	0	0	0	0	0	0	0	0	0	0	0	0	0	0	0	0	0	0	0	0	0	0	0	0	0	0	0	0	0	0	0	0
CHRNB2	ENSG00000160716	protein_coding	1	0	0	0	0	0	0	0	0	0	1	0	0	0	0	0	0	0	0	0	0	0	0	0	0	0	0	0	0	0	0	0	0	0	0
CRTC2	ENSG00000160741	protein_coding	1	0	0	0	0	0	0	0	0	0	0	0	0	0	0	0	1	0	0	0	0	0	0	0	0	0	0	0	0	0	0	0	0	0	0
PMF1	ENSG00000160783	protein_coding	1	1	0	0	0	0	0	0	0	0	0	0	0	0	0	0	0	0	0	0	0	0	0	0	0	0	0	0	0	0	0	0	0	0	0
SLC25A44	ENSG00000160785	protein_coding	1	0	0	0	0	0	0	0	0	0	0	0	0	0	1	0	0	0	0	0	0	0	0	0	0	0	0	0	0	0	0	0	0	0	0
LMNA	ENSG00000160789	protein_coding	1	1	0	0	0	0	0	0	0	0	0	0	0	0	1	0	0	0	0	0	0	0	0	0	0	0	0	0	0	0	0	0	0	0	0
MYL3	ENSG00000160808	protein_coding	3	0	0	0	0	0	0	0	0	0	0	1	0	0	0	0	0	0	0	0	0	0	0	0	0	0	0	0	0	0	0	0	0	0	0
NACC1	ENSG00000160877	protein_coding	19	0	0	0	1	1	0	1	0	0	0	0	0	1	0	0	0	0	0	0	0	0	0	0	0	0	0	0	0	0	0	0	0	0	0
SQSTM1	ENSG00000161011	protein_coding	5	0	0	0	0	0	0	0	0	0	0	0	0	0	0	0	0	0	0	0	0	0	0	0	0	0	0	0	0	0	0	1	0	0	0
THAP8	ENSG00000161277	protein_coding	19	0	0	0	0	0	0	0	0	0	0	0	0	0	0	0	1	0	0	0	0	0	0	0	0	0	0	0	0	0	0	0	0	0	0
COX7A1	ENSG00000161281	protein_coding	19	0	0	0	0	0	0	0	0	0	0	0	0	0	0	0	1	0	0	0	0	0	0	0	0	0	0	0	0	0	0	0	0	0	0
PGAP3	ENSG00000161395	protein_coding	17	0	0	0	0	0	0	0	0	0	0	0	1	0	0	0	0	0	0	0	0	0	0	0	0	0	0	0	0	0	0	0	0	0	0
SIGLEC11	ENSG00000161640	protein_coding	19	0	1	0	0	0	0	0	0	0	0	0	0	0	0	0	0	0	0	0	0	0	0	0	0	0	0	0	0	0	0	0	0	0	0
EMC10	ENSG00000161671	protein_coding	19	0	0	0	0	0	0	0	0	0	0	0	0	0	0	0	1	0	0	0	0	0	0	0	0	0	0	0	0	0	0	0	0	0	0
JOSD2	ENSG00000161677	protein_coding	19	0	0	0	0	0	0	0	0	0	0	0	0	0	0	0	1	0	0	0	0	0	0	0	0	0	0	0	0	0	0	0	0	0	0
SHANK1	ENSG00000161681	protein_coding	19	0	0	0	0	0	0	0	0	0	1	0	0	0	0	0	0	0	0	0	0	0	0	0	0	0	0	0	0	0	0	0	0	0	0
FAM171A2	ENSG00000161682	protein_coding	17	0	0	0	0	0	0	0	0	0	0	0	0	0	1	0	0	0	0	0	0	0	0	0	0	0	0	0	0	0	0	0	0	0	0
RACGAP1	ENSG00000161800	protein_coding	12	0	0	0	0	0	0	0	0	0	0	0	0	0	0	0	1	0	0	0	0	0	0	0	0	0	0	0	0	1	0	0	0	0	0
LARP4	ENSG00000161813	protein_coding	12	0	0	0	0	0	0	0	0	0	0	0	0	0	0	0	1	0	0	0	0	0	0	0	0	0	0	0	0	0	0	0	0	0	0
TAMALIN	ENSG00000161835	protein_coding	12	0	0	0	0	0	0	0	0	0	0	0	1	0	0	0	0	0	0	0	0	0	0	0	0	0	0	0	0	0	0	0	0	0	0
SCIMP	ENSG00000161929	protein_coding	17	0	1	0	0	0	0	0	0	0	0	0	0	0	0	0	1	0	0	0	0	0	0	0	0	0	0	0	0	0	0	0	0	0	0
HS3ST6	ENSG00000162040	protein_coding	16	0	1	0	0	0	0	0	0	0	0	0	0	0	0	0	0	0	0	0	0	0	0	0	0	0	0	0	0	0	0	0	0	0	0
SHANK2	ENSG00000162105	protein_coding	11	0	0	0	1	1	0	0	1	0	0	0	1	1	0	0	0	0	0	0	0	0	0	0	0	0	0	0	0	0	0	0	0	0	0
GNG3	ENSG00000162188	protein_coding	11	0	0	0	0	0	0	0	0	0	0	0	0	0	0	0	0	0	0	0	0	0	0	0	0	0	0	0	0	0	0	0	0	1	0
RPL29	ENSG00000162244	protein_coding	3	0	0	0	0	0	0	0	0	0	0	0	0	0	0	0	1	0	0	0	0	1	0	0	0	0	0	0	0	0	0	0	0	0	0
ITIH3	ENSG00000162267	protein_coding	3	0	0	1	0	0	0	0	0	0	0	0	0	0	0	0	1	0	0	0	0	0	0	0	0	0	0	0	0	0	0	0	0	0	0
SYVN1	ENSG00000162298	protein_coding	11	0	0	0	0	0	0	0	0	0	0	0	1	0	0	0	0	0	0	0	0	0	0	0	0	0	0	0	0	0	0	0	0	0	0
PDZK1IP1	ENSG00000162366	protein_coding	1	0	0	0	0	0	0	0	0	0	0	0	1	0	0	0	0	0	0	0	0	0	0	0	0	0	0	0	0	0	0	0	0	0	0
TAL1	ENSG00000162367	protein_coding	1	0	0	0	0	0	0	0	0	0	0	0	1	0	0	0	0	0	0	0	0	0	0	0	0	0	0	0	0	0	0	0	0	0	0
ELAVL4	ENSG00000162374	protein_coding	1	0	0	0	0	0	0	0	0	0	0	0	1	0	0	0	0	0	0	0	0	0	0	0	0	0	0	0	0	0	0	0	1	1	0
CIMAP2	ENSG00000162398	protein_coding	1	1	0	0	0	0	0	0	0	0	0	0	0	0	0	0	0	0	0	0	0	0	0	0	0	0	0	0	0	0	0	0	0	0	0
PLPP3	ENSG00000162407	protein_coding	1	0	0	0	0	0	0	0	0	0	0	0	0	0	0	0	0	0	0	0	0	0	0	0	0	0	0	1	0	0	0	0	0	0	0
NOL9	ENSG00000162408	protein_coding	1	0	0	0	0	0	0	0	0	0	0	0	0	0	0	0	1	0	0	0	0	0	0	0	0	0	0	0	0	0	0	0	0	0	0
KLHL21	ENSG00000162413	protein_coding	1	0	0	0	0	0	0	0	0	0	0	0	0	0	0	0	1	0	0	0	0	0	0	0	0	0	0	0	0	0	0	0	0	0	0
GMEB1	ENSG00000162419	protein_coding	1	0	0	0	0	0	0	0	0	0	0	0	0	0	0	0	1	0	0	0	0	0	0	0	0	0	0	0	0	0	0	0	0	0	0
SLC45A1	ENSG00000162426	protein_coding	1	0	0	0	0	0	0	0	0	0	0	0	0	0	0	0	1	0	0	0	0	0	0	0	0	0	0	0	0	0	0	0	0	0	0
DRAXIN	ENSG00000162490	protein_coding	1	0	0	1	0	0	0	0	0	0	0	0	0	0	0	0	0	0	0	0	0	0	0	0	0	0	0	0	0	0	0	0	0	0	0
NFIA	ENSG00000162599	protein_coding	1	1	0	0	0	0	0	0	0	0	0	0	0	1	0	0	0	0	0	0	0	0	0	0	0	0	0	0	0	0	0	0	0	0	0
LHX8	ENSG00000162624	protein_coding	1	0	0	1	0	0	0	0	0	0	0	0	0	0	0	0	0	0	0	0	0	0	0	0	0	0	0	0	0	0	0	0	0	0	0
KCNT2	ENSG00000162687	protein_coding	1	0	0	0	0	0	0	0	0	0	0	0	0	1	0	0	0	0	0	0	0	0	0	0	0	0	0	0	0	0	0	0	0	0	0
ZNF281	ENSG00000162702	protein_coding	1	0	0	0	0	0	0	0	0	0	0	0	0	0	0	0	1	0	0	0	0	0	0	0	0	0	0	0	0	0	0	0	0	0	0
NLRP3	ENSG00000162711	protein_coding	1	1	0	0	0	0	0	0	0	0	0	0	0	0	0	0	0	0	0	0	0	0	0	0	0	0	0	0	0	0	0	0	0	0	0
DDR2	ENSG00000162733	protein_coding	1	1	0	0	0	0	0	0	0	0	0	0	0	0	0	0	0	0	0	0	0	0	0	0	0	0	0	0	0	0	0	0	0	0	0
FCGR3B	ENSG00000162747	protein_coding	1	0	0	0	0	0	0	0	0	0	0	0	0	0	1	0	0	0	0	0	0	0	0	0	0	0	0	0	0	0	0	0	0	0	0
SLC9C2	ENSG00000162753	protein_coding	1	0	0	0	0	0	0	0	0	0	0	0	0	0	0	0	1	0	0	0	0	0	0	0	0	1	0	0	0	0	0	0	0	0	0
ATF3	ENSG00000162772	protein_coding	1	0	0	0	0	0	0	0	0	0	0	0	0	0	0	0	0	0	0	0	0	0	0	0	0	0	0	0	0	0	0	1	0	0	0
WDR26	ENSG00000162923	protein_coding	1	0	0	0	0	0	0	0	0	0	0	0	0	1	0	0	0	0	0	0	0	0	0	0	0	0	0	0	0	0	0	0	0	0	0
RFTN2	ENSG00000162944	protein_coding	2	0	0	0	0	0	0	0	0	0	0	0	1	0	0	0	1	0	0	0	0	0	0	0	0	0	0	0	0	0	0	0	0	0	0
TYW5	ENSG00000162971	protein_coding	2	0	0	0	0	0	0	0	0	0	0	0	0	0	0	0	1	0	0	0	0	1	0	0	0	0	0	0	0	0	0	0	0	0	0
MAIP1	ENSG00000162972	protein_coding	2	0	0	0	0	0	0	0	0	0	0	0	0	0	0	0	1	0	0	0	0	0	0	0	0	0	0	0	0	0	0	0	0	0	0
KCNJ3	ENSG00000162989	protein_coding	2	0	0	0	0	0	0	0	0	0	0	0	0	0	0	0	1	0	0	0	0	0	0	0	0	0	0	0	0	0	0	0	0	0	0
H3-3A	ENSG00000163041	protein_coding	1	0	0	0	1	0	0	0	0	0	0	0	0	1	0	0	0	0	0	1	0	0	0	0	0	0	0	0	0	0	0	0	0	0	0
SLC16A14	ENSG00000163053	protein_coding	2	0	0	1	0	0	0	0	0	0	0	0	0	0	0	0	0	0	0	0	0	0	0	0	0	0	0	0	0	0	0	0	0	0	0
TEKT4	ENSG00000163060	protein_coding	2	0	0	0	0	0	0	0	0	0	0	0	0	0	1	0	0	0	0	0	0	0	0	0	0	0	0	0	0	0	0	0	0	0	0
SPATA18	ENSG00000163071	protein_coding	4	1	0	0	0	0	0	0	0	0	0	0	0	0	0	0	0	0	0	0	0	0	0	0	0	0	0	0	0	0	0	0	0	0	0
STPG2	ENSG00000163116	protein_coding	4	1	0	0	0	0	0	0	0	0	0	0	0	0	0	0	0	0	0	0	0	0	0	0	0	0	0	0	0	0	0	0	0	0	0
RPRD2	ENSG00000163125	protein_coding	1	0	0	0	0	0	0	0	0	0	0	0	0	0	0	0	1	0	0	0	0	0	0	0	0	0	0	0	0	0	0	0	0	0	0
ANKRD23	ENSG00000163126	protein_coding	2	0	0	0	0	0	0	0	0	0	0	0	0	0	0	0	1	0	0	0	0	0	0	0	0	0	0	0	0	0	0	0	0	0	0
CTSS	ENSG00000163131	protein_coding	1	0	0	0	0	0	0	0	0	0	0	0	0	0	0	0	1	0	0	0	0	0	0	0	0	0	0	0	0	0	0	0	0	0	0
BNIPL	ENSG00000163141	protein_coding	1	0	0	0	0	0	0	0	0	0	0	0	0	0	0	0	1	0	0	0	0	0	0	0	0	0	0	0	0	0	0	0	0	0	0
TNFAIP8L2	ENSG00000163154	protein_coding	1	0	0	0	0	0	0	0	0	0	0	0	0	0	0	0	1	0	0	0	0	0	0	0	0	0	0	0	0	0	0	0	0	0	0
LYSMD1	ENSG00000163155	protein_coding	1	0	0	0	0	0	0	0	0	0	0	0	0	0	0	0	1	0	0	0	0	0	0	0	0	0	0	0	0	0	0	0	0	0	0
SCNM1	ENSG00000163156	protein_coding	1	0	0	0	0	0	0	0	0	0	0	0	0	0	0	0	1	0	0	0	0	1	0	0	0	0	0	0	0	0	0	0	0	0	0
TMOD4	ENSG00000163157	protein_coding	1	1	0	0	0	0	0	0	0	0	0	0	0	0	0	0	1	0	0	0	0	0	0	0	0	0	0	0	0	0	0	0	0	0	0
VPS72	ENSG00000163159	protein_coding	1	0	0	0	0	0	0	0	0	0	0	0	0	0	0	0	1	0	0	0	0	0	0	0	0	0	0	0	0	0	0	0	0	0	0
S100A11	ENSG00000163191	protein_coding	1	0	0	0	0	0	0	0	0	0	0	0	0	0	0	0	0	0	0	0	0	0	0	0	0	0	0	0	0	0	1	0	0	0	0
DHX57	ENSG00000163214	protein_coding	2	0	0	0	0	0	0	0	0	0	0	1	0	0	0	0	0	0	0	0	0	0	0	0	0	0	0	0	0	0	0	0	0	0	0
CFAP141	ENSG00000163263	protein_coding	1	0	0	0	0	0	0	0	0	0	0	0	0	0	0	0	1	0	0	0	0	0	0	0	0	0	0	0	0	0	0	0	0	0	0
NPPC	ENSG00000163273	protein_coding	2	0	0	0	0	0	0	0	0	0	0	0	0	0	0	0	0	0	0	0	0	0	0	0	0	0	0	0	0	0	0	0	0	0	1
PMVK	ENSG00000163344	protein_coding	1	0	0	0	0	0	0	0	0	0	0	0	0	0	1	0	0	0	0	0	0	0	0	0	0	0	0	0	0	0	0	0	0	0	0
DCST1	ENSG00000163357	protein_coding	1	0	0	0	0	0	0	0	0	0	0	0	0	0	1	0	0	0	0	0	0	0	0	0	0	0	0	0	0	0	0	0	0	0	0
COL6A3	ENSG00000163359	protein_coding	2	1	0	0	0	0	0	0	0	0	0	0	0	0	0	0	0	0	0	0	0	0	0	0	0	0	0	0	0	0	0	0	0	0	0
INAVA	ENSG00000163362	protein_coding	1	0	0	0	0	0	0	0	0	0	0	0	0	0	0	0	1	0	0	0	0	1	0	0	0	0	0	0	0	0	0	0	0	0	0
KBTBD8	ENSG00000163376	protein_coding	3	1	0	0	0	0	0	0	0	0	0	0	0	0	0	0	0	0	0	0	0	0	0	0	0	0	0	0	0	0	0	0	0	0	0
CCKAR	ENSG00000163394	protein_coding	4	0	0	1	0	0	0	0	0	0	0	0	0	0	0	0	0	0	0	0	0	0	0	0	0	0	0	0	0	0	0	0	0	0	0
IGFBP7	ENSG00000163453	protein_coding	4	0	0	0	0	0	0	0	0	0	0	0	0	0	0	0	0	0	0	1	0	0	0	0	0	0	0	0	0	0	1	0	0	0	0
KRTCAP2	ENSG00000163463	protein_coding	1	0	0	0	0	0	0	0	0	0	0	0	0	0	1	0	0	0	0	1	1	1	0	0	0	0	0	0	0	0	0	0	0	0	0
CCT3	ENSG00000163468	protein_coding	1	0	0	0	0	0	0	0	0	0	0	0	0	0	1	0	0	0	0	0	0	0	0	0	0	0	0	0	0	0	0	0	0	0	0
SPTA1	ENSG00000163554	protein_coding	1	0	0	0	0	0	0	0	0	0	0	0	0	0	0	0	0	0	0	0	0	0	0	0	0	0	1	0	0	0	0	0	0	0	0
C3orf49	ENSG00000163632	protein_coding	3	0	0	0	0	0	0	0	0	0	0	0	0	0	0	0	1	0	0	0	0	0	0	0	0	0	0	0	0	0	0	0	0	0	0
THOC7	ENSG00000163634	protein_coding	3	0	0	1	0	0	0	0	0	0	0	0	0	0	0	0	1	0	0	0	0	0	0	0	0	0	0	0	0	0	0	0	0	0	0
ATXN7	ENSG00000163635	protein_coding	3	0	0	0	0	0	0	0	0	0	0	0	0	0	0	0	1	0	0	0	0	0	0	0	0	0	0	0	0	0	0	0	0	0	0
PSMD6	ENSG00000163636	protein_coding	3	0	0	0	0	0	0	0	0	0	0	0	0	0	0	0	1	0	0	0	0	0	0	0	0	0	0	0	0	0	0	0	0	0	0
PRICKLE2	ENSG00000163637	protein_coding	3	0	0	1	0	0	0	0	0	0	0	0	0	0	0	0	1	0	0	0	0	0	0	0	0	0	0	0	0	0	0	0	0	0	0
TTC14	ENSG00000163728	protein_coding	3	0	0	0	0	0	0	0	0	0	0	0	0	0	0	0	1	0	0	0	0	0	0	0	0	0	0	0	0	0	0	0	0	0	0
CXCL1	ENSG00000163739	protein_coding	4	0	0	1	0	0	0	0	0	0	0	0	0	0	0	0	0	0	0	0	0	0	0	0	0	0	0	0	0	0	0	0	0	0	0
DNAJC5G	ENSG00000163793	protein_coding	2	0	0	0	0	0	0	0	0	0	0	0	0	0	0	0	1	0	0	0	0	0	0	0	0	0	0	0	0	0	0	0	0	0	0
UCN	ENSG00000163794	protein_coding	2	0	0	0	0	0	0	0	0	0	0	0	0	0	0	0	1	0	0	0	0	0	0	0	0	0	0	0	0	0	0	0	0	0	0
ZNF513	ENSG00000163795	protein_coding	2	0	0	0	0	0	0	0	0	0	0	0	0	0	0	0	1	0	0	0	0	0	0	0	0	0	0	0	0	0	0	0	0	0	0
SLC4A1AP	ENSG00000163798	protein_coding	2	0	0	0	0	0	0	0	0	0	0	0	0	0	0	0	1	0	0	0	0	0	0	0	0	0	0	0	0	0	0	0	0	0	0
KIAA1143	ENSG00000163807	protein_coding	3	0	0	0	0	0	0	0	0	0	0	0	1	0	0	0	0	0	0	0	1	0	0	0	0	0	0	0	0	0	0	0	0	0	0
KIF15	ENSG00000163808	protein_coding	3	0	0	0	0	0	0	0	0	0	0	0	1	0	0	0	0	0	0	0	0	0	0	0	0	0	0	0	0	0	0	0	0	0	0
TGM4	ENSG00000163810	protein_coding	3	0	0	0	0	0	0	0	0	0	0	0	1	0	0	0	0	0	0	0	0	0	0	0	0	0	0	0	0	0	0	0	0	0	0
ZNF148	ENSG00000163848	protein_coding	3	0	0	0	0	0	0	0	0	0	0	0	0	1	0	0	0	0	0	0	0	0	0	0	0	0	0	0	0	0	0	0	0	0	0
GRIK3	ENSG00000163873	protein_coding	1	0	0	1	0	0	0	0	0	0	0	0	0	0	0	0	0	0	0	0	0	0	0	0	0	0	0	0	0	0	0	0	0	0	0
TKT	ENSG00000163931	protein_coding	3	0	0	0	0	0	0	0	0	0	0	0	1	0	0	0	1	0	0	0	0	0	0	0	0	0	0	0	0	0	0	0	0	0	0
PRKCD	ENSG00000163932	protein_coding	3	0	0	0	0	0	0	0	0	0	0	0	1	0	0	0	1	0	0	0	0	0	0	0	0	0	0	0	0	0	0	0	0	0	0
RFT1	ENSG00000163933	protein_coding	3	0	0	0	0	0	0	0	0	0	0	0	0	0	0	0	1	0	0	0	0	0	0	0	0	0	0	0	0	0	0	0	0	0	0
SFMBT1	ENSG00000163935	protein_coding	3	0	0	0	0	0	0	0	0	0	0	0	0	0	0	0	1	0	0	0	0	0	0	0	0	0	0	0	0	0	0	0	0	0	0
GNL3	ENSG00000163938	protein_coding	3	0	0	0	0	0	0	0	0	0	0	0	0	0	0	0	1	0	0	0	0	0	0	0	0	0	0	0	0	0	0	0	0	0	0
PBRM1	ENSG00000163939	protein_coding	3	0	0	0	0	0	0	0	0	0	0	0	0	0	0	0	1	0	0	0	0	0	0	0	0	0	0	0	0	0	0	0	0	0	0
ZNF691	ENSG00000164011	protein_coding	1	1	0	0	0	0	0	0	0	0	0	0	0	0	0	0	0	0	0	0	0	0	0	0	0	0	0	0	0	0	0	0	0	0	0
METAP1	ENSG00000164024	protein_coding	4	0	0	0	0	1	1	0	0	0	0	0	0	0	0	0	1	0	0	0	0	0	0	0	0	1	0	0	0	0	0	0	0	0	0
H2AZ1	ENSG00000164032	protein_coding	4	0	0	0	0	0	0	0	0	0	0	0	0	0	0	0	0	0	0	0	0	0	0	0	0	0	0	0	0	1	0	0	0	0	0
SLC9B1	ENSG00000164037	protein_coding	4	0	0	0	0	0	0	0	0	0	0	0	0	0	0	0	1	0	0	0	0	0	0	0	0	0	0	0	0	0	0	0	0	0	0
SLC9B2	ENSG00000164038	protein_coding	4	0	0	0	0	0	0	0	0	0	0	0	0	0	0	0	1	0	0	0	0	0	0	0	0	0	0	0	0	0	0	0	0	0	0
BDH2	ENSG00000164039	protein_coding	4	0	0	0	0	0	0	0	0	0	0	0	0	0	0	0	1	0	0	0	0	1	0	0	0	0	0	0	0	0	0	0	0	0	0
CDC25A	ENSG00000164045	protein_coding	3	0	0	0	0	0	0	0	0	0	0	0	0	0	0	0	1	0	0	0	0	0	0	0	0	0	0	0	0	0	0	0	0	0	0
ZNF589	ENSG00000164048	protein_coding	3	0	0	0	0	0	0	0	0	0	0	0	1	0	0	0	1	0	0	0	0	0	0	0	0	0	0	0	0	0	0	0	0	0	0
FBXW12	ENSG00000164049	protein_coding	3	0	0	1	0	0	0	0	0	0	0	0	0	0	0	0	1	0	0	0	0	0	0	0	0	0	0	0	0	0	0	0	0	0	0
PLXNB1	ENSG00000164050	protein_coding	3	0	0	0	0	0	0	0	0	0	0	0	0	0	0	0	1	0	0	0	0	0	1	0	0	0	0	0	0	0	0	0	0	0	0
CCDC51	ENSG00000164051	protein_coding	3	0	0	0	0	0	0	0	0	0	0	0	0	0	0	0	1	0	0	1	1	0	0	0	0	0	0	0	0	0	0	0	0	0	0
ATRIP	ENSG00000164053	protein_coding	3	0	0	0	0	0	0	0	0	0	0	0	0	0	0	0	1	0	0	0	1	0	0	0	0	0	0	0	0	0	0	0	0	0	0
SHISA5	ENSG00000164054	protein_coding	3	0	0	0	0	0	0	0	0	0	0	0	0	0	0	0	1	0	0	0	0	0	0	0	0	0	0	0	0	0	0	0	0	0	0
BSN	ENSG00000164061	protein_coding	3	0	0	0	0	0	0	0	0	0	0	0	1	0	0	0	1	0	0	0	0	0	0	0	0	0	0	0	0	0	0	0	0	0	0
APEH	ENSG00000164062	protein_coding	3	0	0	0	0	0	0	0	0	0	0	0	0	0	0	0	1	0	0	0	0	0	0	0	0	0	0	0	0	0	0	0	0	0	0
RNF123	ENSG00000164068	protein_coding	3	0	0	0	0	0	0	0	0	0	0	0	1	0	0	0	1	0	0	0	0	0	0	0	0	0	0	0	0	0	0	0	0	0	0
HSPA4L	ENSG00000164070	protein_coding	4	0	0	0	0	0	0	0	0	0	0	1	0	0	0	0	0	0	0	1	0	0	0	0	0	0	0	0	0	0	0	0	0	0	0
CAMKV	ENSG00000164076	protein_coding	3	0	0	0	0	0	0	0	0	0	0	0	0	0	0	0	1	0	0	0	0	0	0	0	0	0	0	0	0	0	0	0	0	0	0
MON1A	ENSG00000164077	protein_coding	3	0	0	0	0	0	0	0	0	0	0	0	0	0	0	0	1	0	0	0	0	0	0	0	0	0	0	0	0	0	0	0	0	0	0
MST1R	ENSG00000164078	protein_coding	3	0	0	0	0	0	0	0	0	0	0	0	0	0	0	0	1	0	0	0	0	0	0	0	0	0	0	0	0	0	0	0	0	0	0
RAD54L2	ENSG00000164080	protein_coding	3	0	0	0	0	0	0	0	0	0	0	0	0	0	0	0	1	0	0	0	0	0	0	0	0	0	0	0	0	0	0	0	0	0	0
TEX264	ENSG00000164081	protein_coding	3	0	0	0	0	0	0	0	0	0	0	0	0	0	0	0	1	0	0	0	0	0	0	0	0	0	0	0	0	0	0	0	0	0	0
GRM2	ENSG00000164082	protein_coding	3	0	0	0	0	0	0	0	0	0	0	0	0	0	0	0	1	0	0	0	0	0	0	0	0	0	0	0	0	0	0	0	0	0	0
DUSP7	ENSG00000164086	protein_coding	3	0	0	0	0	0	0	0	0	0	0	0	0	0	0	0	1	0	0	0	0	0	0	0	0	0	0	0	0	0	0	0	0	0	0
POC1A	ENSG00000164087	protein_coding	3	0	0	0	0	0	0	0	0	0	0	0	0	0	0	0	1	0	0	0	0	0	0	0	0	0	0	0	0	0	0	0	0	0	0
PPM1M	ENSG00000164088	protein_coding	3	0	0	0	0	0	0	0	0	0	0	0	0	0	0	0	1	0	0	0	0	0	0	0	0	0	0	0	0	0	0	0	0	0	0
PITX2	ENSG00000164093	protein_coding	4	1	0	0	0	0	0	0	0	0	0	0	0	0	0	0	0	0	0	0	0	0	0	0	0	0	0	0	0	0	0	0	0	0	0
NDST3	ENSG00000164100	protein_coding	4	0	0	0	0	0	0	0	0	0	0	0	0	0	0	0	1	0	0	0	0	0	0	0	0	0	0	0	0	0	0	0	0	0	0
SCRG1	ENSG00000164106	protein_coding	4	0	0	0	0	0	0	0	0	0	0	0	0	0	0	0	0	0	0	0	0	0	0	0	0	0	0	0	0	0	0	0	0	0	1
ANXA5	ENSG00000164111	protein_coding	4	0	0	0	0	0	0	0	0	0	0	0	0	0	0	0	0	0	0	0	0	0	0	0	0	0	0	1	0	0	0	0	0	0	0
ADAD1	ENSG00000164113	protein_coding	4	0	0	0	0	0	0	0	0	0	0	0	1	0	0	0	0	0	0	0	0	0	0	0	0	0	0	0	0	0	0	0	0	0	0
MAP9	ENSG00000164114	protein_coding	4	0	0	0	0	0	0	0	0	0	0	0	0	0	0	0	1	0	0	0	0	0	0	0	0	0	0	0	0	0	0	0	0	0	0
NPY1R	ENSG00000164128	protein_coding	4	1	0	0	0	0	0	0	0	0	0	0	0	0	0	0	0	0	0	0	0	0	0	0	0	0	0	0	0	0	0	0	0	0	0
NAA15	ENSG00000164134	protein_coding	4	0	0	0	1	0	0	0	0	0	0	0	0	1	0	0	0	0	0	0	0	0	0	0	0	0	0	0	0	0	0	0	0	0	0
IL15	ENSG00000164136	protein_coding	4	0	0	0	0	0	0	0	0	0	0	0	0	0	0	1	0	0	0	0	0	0	0	0	0	0	0	0	0	0	0	0	0	0	0
TMEM184C	ENSG00000164168	protein_coding	4	1	0	0	0	0	0	0	0	0	0	0	0	0	0	0	0	0	0	0	0	0	0	0	0	0	0	0	0	0	0	0	0	0	0
PRMT9	ENSG00000164169	protein_coding	4	1	0	0	0	0	0	0	0	0	0	0	0	0	0	0	0	0	0	0	0	0	0	0	0	0	0	0	0	0	0	0	0	0	0
EDIL3	ENSG00000164176	protein_coding	5	0	0	1	0	0	0	0	0	0	0	0	0	0	0	0	0	0	0	0	0	0	0	0	0	0	0	0	0	0	0	0	0	0	0
TMEM161B	ENSG00000164180	protein_coding	5	0	0	0	0	0	0	0	0	0	0	0	1	0	0	0	1	0	0	0	0	0	0	0	0	0	0	0	0	0	0	0	0	0	0
ELOVL7	ENSG00000164181	protein_coding	5	0	0	0	0	0	0	0	0	0	0	0	0	0	1	0	1	0	0	0	0	0	0	0	0	0	0	0	0	0	0	0	0	0	0
NDUFAF2	ENSG00000164182	protein_coding	5	0	0	0	0	0	0	0	0	0	0	0	0	0	1	0	1	0	0	0	0	0	0	0	0	0	0	0	0	0	0	0	0	0	0
ZNF474	ENSG00000164185	protein_coding	5	1	0	0	0	0	0	0	0	0	0	0	0	0	1	0	0	0	0	0	0	0	0	0	0	0	0	0	0	0	0	0	0	0	0
NIPBL	ENSG00000164190	protein_coding	5	0	0	0	1	0	0	0	0	0	0	0	0	1	0	0	0	0	0	0	0	0	0	0	0	0	0	0	0	0	0	0	0	0	0
RNF180	ENSG00000164197	protein_coding	5	0	0	0	0	0	0	0	0	0	0	0	0	0	0	0	1	0	0	0	0	0	0	0	0	0	0	0	0	0	0	0	0	0	0
ADGRV1	ENSG00000164199	protein_coding	5	0	0	0	0	0	0	0	0	0	0	0	0	0	0	0	1	0	0	0	0	0	0	0	0	0	0	0	0	0	0	0	0	0	0
ANKRD33B	ENSG00000164236	protein_coding	5	0	0	0	0	0	0	0	0	0	0	0	0	0	1	0	0	0	0	0	0	0	0	0	0	0	0	0	0	0	0	0	0	0	0
WDR41	ENSG00000164253	protein_coding	5	0	0	0	0	0	0	0	0	0	0	0	0	0	1	0	0	0	0	1	0	0	0	0	0	1	0	0	0	0	0	0	0	0	0
HTR4	ENSG00000164270	protein_coding	5	1	0	0	0	0	0	0	0	0	0	0	0	0	0	0	0	0	0	0	0	0	0	0	0	0	0	0	0	0	0	0	0	0	0
TIGD6	ENSG00000164296	protein_coding	5	0	0	0	0	0	0	0	0	0	0	1	0	0	0	0	0	0	0	0	0	1	0	0	0	0	0	0	0	0	0	0	0	0	0
SERINC5	ENSG00000164300	protein_coding	5	0	0	0	0	0	0	0	0	0	0	0	0	0	0	0	0	0	0	0	0	0	0	0	0	0	0	0	0	0	0	0	1	0	1
GDF9	ENSG00000164404	protein_coding	5	0	0	0	0	0	0	0	0	0	1	0	0	0	0	0	0	0	0	0	0	0	0	0	0	0	0	0	0	0	0	0	0	0	0
FABP7	ENSG00000164434	protein_coding	6	0	0	0	0	0	0	0	0	0	0	0	0	0	0	0	0	0	0	0	0	0	0	0	0	1	0	1	0	0	0	0	0	0	0
SAMD3	ENSG00000164483	protein_coding	6	0	0	0	0	0	0	0	0	0	0	0	1	0	0	1	1	0	0	0	0	0	0	0	0	0	0	0	0	0	0	0	0	0	0
TMEM200A	ENSG00000164484	protein_coding	6	0	0	0	0	0	0	0	0	0	0	0	1	0	0	0	1	0	0	0	0	0	0	0	0	0	0	0	0	0	0	0	0	0	0
STXBP5	ENSG00000164506	protein_coding	6	1	0	0	0	0	0	0	0	0	0	0	0	0	0	0	0	0	0	0	0	0	0	0	0	0	0	0	0	0	0	0	0	0	0
H2AC1	ENSG00000164508	protein_coding	6	0	0	0	0	0	0	0	0	0	0	0	0	0	0	0	1	0	0	0	0	0	0	0	0	0	0	0	0	0	0	0	0	0	0
ANKRD55	ENSG00000164512	protein_coding	5	0	0	1	0	0	0	0	0	0	0	0	0	0	0	0	0	0	0	0	0	0	0	0	0	0	0	0	0	0	0	0	0	0	0
GALNT10	ENSG00000164574	protein_coding	5	0	0	0	0	0	0	0	0	0	0	0	0	0	0	0	1	0	0	0	0	0	0	0	0	0	0	0	0	0	0	0	0	0	0
HCN1	ENSG00000164588	protein_coding	5	0	0	1	0	0	0	0	0	0	0	0	0	0	0	0	1	0	0	0	0	0	0	0	0	0	0	0	0	0	0	0	0	0	0
RP9	ENSG00000164610	protein_coding	7	0	0	0	0	0	0	0	0	0	0	0	1	0	0	0	0	0	0	0	0	0	0	0	0	0	0	0	0	0	0	0	0	0	0
ELAPOR2	ENSG00000164659	protein_coding	7	1	0	0	0	0	0	0	0	0	0	0	0	0	0	0	1	0	0	0	0	0	0	0	1	0	0	0	0	0	0	0	0	0	0
USP49	ENSG00000164663	protein_coding	6	0	0	0	1	0	0	0	0	0	0	0	0	0	0	0	0	0	0	0	0	0	0	0	0	0	0	0	0	0	0	0	0	0	0
HEY1	ENSG00000164683	protein_coding	8	0	0	0	0	0	0	0	0	0	0	0	0	0	0	0	0	0	0	1	1	0	0	0	0	0	0	1	0	0	0	0	0	0	0
CTSB	ENSG00000164733	protein_coding	8	0	1	0	0	0	0	0	0	0	0	0	0	0	1	0	0	0	0	0	0	0	0	0	0	0	0	0	0	0	1	0	0	0	0
SBSPON	ENSG00000164764	protein_coding	8	0	0	0	0	0	0	0	0	0	1	0	0	0	0	0	0	0	0	0	0	0	0	0	0	0	0	0	0	0	0	0	0	0	0
KCNV1	ENSG00000164794	protein_coding	8	0	0	0	0	0	0	0	0	0	0	1	0	0	0	0	0	0	0	0	0	0	0	0	0	0	0	0	0	0	0	0	0	0	0
ORC5	ENSG00000164815	protein_coding	7	0	0	0	0	0	0	0	0	0	0	0	0	0	0	0	1	0	0	0	0	0	0	0	0	0	0	0	0	0	0	0	0	0	0
TMEM74	ENSG00000164841	protein_coding	8	1	0	0	0	0	0	0	0	0	0	0	0	0	0	0	0	0	0	0	0	0	0	0	0	0	0	0	0	0	0	0	0	0	0
FMC1	ENSG00000164898	protein_coding	7	0	0	0	0	0	0	0	0	0	0	0	0	0	0	0	1	0	0	1	1	1	0	0	0	0	0	0	0	0	0	0	0	0	0
SYK	ENSG00000165025	protein_coding	9	0	0	0	1	0	0	0	0	0	0	0	0	0	0	0	0	0	0	0	0	0	0	0	0	0	0	0	0	0	0	0	0	0	0
ABCA1	ENSG00000165029	protein_coding	9	0	1	0	0	0	0	0	0	0	0	0	0	0	0	0	0	0	0	0	0	0	0	0	0	0	0	0	0	0	0	0	0	0	0
LETM2	ENSG00000165046	protein_coding	8	0	0	0	0	0	0	0	0	0	0	0	0	0	0	0	1	0	0	0	0	0	0	0	0	0	0	0	0	0	0	0	0	0	0
RASEF	ENSG00000165105	protein_coding	9	1	0	0	0	0	0	0	0	0	0	0	0	0	0	0	0	0	0	0	0	0	0	0	0	0	0	0	0	0	0	0	0	0	0
HNRNPK	ENSG00000165119	protein_coding	9	0	0	0	0	0	0	0	0	0	0	0	0	1	0	0	0	0	0	0	0	0	0	0	0	0	0	0	0	0	0	0	0	0	0
PTCHD1	ENSG00000165186	protein_coding	X	0	0	0	0	0	0	0	0	0	0	0	0	0	1	0	0	0	0	0	0	0	0	0	0	0	0	0	0	0	0	0	0	0	0
PCDH19	ENSG00000165194	protein_coding	X	0	0	0	0	0	0	0	0	0	0	1	0	0	0	0	0	0	0	0	0	0	0	0	0	0	0	0	0	0	0	0	0	0	0
VCP	ENSG00000165280	protein_coding	9	0	0	0	0	0	0	0	0	0	0	0	0	1	0	0	0	0	0	0	0	0	0	0	0	0	0	0	0	0	0	0	0	0	0
MELK	ENSG00000165304	protein_coding	9	0	0	0	0	0	0	0	0	0	0	0	0	0	0	0	0	0	0	0	1	0	0	0	0	0	0	0	1	0	0	0	0	0	0
HECTD2	ENSG00000165338	protein_coding	10	0	0	0	0	0	0	0	0	0	1	0	0	0	0	0	0	0	0	0	0	0	0	0	0	0	0	0	0	0	0	0	0	0	0
FBXO33	ENSG00000165355	protein_coding	14	1	0	0	0	0	0	0	0	0	0	0	0	0	0	0	0	0	0	0	0	0	0	0	0	0	0	0	0	0	0	0	0	0	0
LRFN5	ENSG00000165379	protein_coding	14	0	0	1	0	0	0	0	0	0	0	0	1	0	0	0	0	0	0	0	0	0	0	0	0	0	0	0	0	0	0	0	0	0	0
PHYHIPL	ENSG00000165443	protein_coding	10	0	0	0	0	0	0	0	0	0	0	0	0	0	0	0	0	0	0	0	0	1	0	0	1	0	0	0	0	0	0	0	0	0	1
EML5	ENSG00000165521	protein_coding	14	1	0	0	0	0	0	0	0	0	0	0	0	0	0	0	0	0	0	0	0	0	0	0	0	0	0	0	0	0	0	0	0	0	0
TTC8	ENSG00000165533	protein_coding	14	1	0	0	0	0	0	0	0	0	0	0	0	0	0	0	0	0	0	0	0	0	0	0	1	0	0	0	0	0	0	0	0	0	0
OTX2	ENSG00000165588	protein_coding	14	0	0	0	0	0	0	0	0	0	0	0	1	1	0	0	0	0	0	0	0	0	0	0	0	0	0	0	0	0	0	0	0	0	0
VDAC2	ENSG00000165637	protein_coding	10	0	0	0	0	0	0	0	0	0	0	0	1	0	0	0	0	0	0	0	0	0	0	0	0	0	0	0	0	0	0	0	0	0	0
COMTD1	ENSG00000165644	protein_coding	10	0	0	0	0	0	0	0	0	0	1	0	1	0	0	0	0	0	0	0	0	0	0	0	0	0	0	0	0	0	0	0	0	0	0
PDZD8	ENSG00000165650	protein_coding	10	0	0	1	0	0	0	0	0	0	0	0	0	0	0	0	0	0	0	0	0	0	0	0	0	0	0	0	0	0	0	0	0	0	0
NSD1	ENSG00000165671	protein_coding	5	0	0	0	0	1	0	1	0	0	0	0	0	1	0	0	0	0	0	0	0	0	0	0	0	0	0	0	0	0	0	0	0	0	0
TSC1	ENSG00000165699	protein_coding	9	0	0	0	1	0	0	0	0	0	0	1	0	1	0	0	0	0	0	0	0	0	0	0	0	0	0	0	0	0	0	0	0	0	0
FUNDC2	ENSG00000165775	protein_coding	X	1	0	0	0	0	0	0	0	0	0	0	0	0	0	0	0	0	0	0	0	0	0	0	0	0	0	0	0	0	0	0	0	0	0
NDRG2	ENSG00000165795	protein_coding	14	0	0	0	0	0	0	0	0	0	0	0	0	0	0	0	0	0	0	0	1	0	0	0	0	0	0	1	0	0	0	0	0	0	0
PACSIN3	ENSG00000165912	protein_coding	11	0	0	0	0	0	0	0	0	0	0	0	0	0	0	0	1	0	0	0	0	0	0	0	0	0	0	0	0	0	0	0	0	0	0
TTC7B	ENSG00000165914	protein_coding	14	0	0	1	0	0	0	0	0	0	0	0	0	0	0	0	1	0	0	0	0	0	0	0	0	0	0	0	0	0	0	0	0	0	0
SLC39A13	ENSG00000165915	protein_coding	11	0	0	0	0	0	0	0	0	0	0	0	0	0	0	0	1	0	0	0	0	0	0	0	0	0	0	0	0	0	0	0	0	0	0
PSMC3	ENSG00000165916	protein_coding	11	0	0	0	0	0	0	0	0	0	0	0	0	1	0	0	1	0	0	0	1	0	0	0	0	0	0	0	0	0	0	0	0	0	0
RAPSN	ENSG00000165917	protein_coding	11	0	0	0	0	0	0	0	0	0	0	0	0	0	0	0	1	0	0	0	0	0	0	0	0	0	0	0	0	0	0	0	0	0	0
AGBL2	ENSG00000165923	protein_coding	11	0	0	1	0	0	0	0	0	0	0	0	0	0	0	0	1	0	0	0	0	0	0	0	0	0	0	0	0	0	0	0	0	0	0
TC2N	ENSG00000165929	protein_coding	14	1	0	0	0	0	0	0	0	0	0	0	0	0	0	0	0	0	0	0	0	0	0	0	0	0	0	0	0	0	0	0	0	0	0
PDZRN4	ENSG00000165966	protein_coding	12	1	0	0	0	0	0	0	0	0	0	0	0	0	0	0	0	0	0	0	0	0	0	0	0	0	0	0	0	0	0	0	0	0	0
CACNB2	ENSG00000165995	protein_coding	10	0	0	1	0	0	0	0	0	0	0	0	0	0	0	0	1	0	0	0	0	0	0	0	0	0	0	0	0	0	0	0	0	0	0
ARL5B	ENSG00000165997	protein_coding	10	0	0	0	0	0	0	0	0	0	0	0	0	0	0	0	1	0	0	0	0	0	0	0	0	0	0	0	0	0	0	0	0	0	0
KCNC2	ENSG00000166006	protein_coding	12	0	0	0	0	0	0	0	0	0	0	0	0	0	0	0	1	0	0	0	0	0	0	0	0	0	0	0	0	0	0	0	0	0	0
R3HCC1L	ENSG00000166024	protein_coding	10	1	0	0	0	0	0	0	0	0	0	0	0	0	0	0	0	0	0	0	0	0	0	0	0	0	0	0	0	0	0	0	0	0	0
LIPC	ENSG00000166035	protein_coding	15	0	0	0	0	0	0	0	0	0	0	0	0	0	0	0	1	0	0	0	0	0	0	0	0	0	0	0	0	0	0	0	0	0	0
TMCO5A	ENSG00000166069	protein_coding	15	0	0	1	0	0	0	0	0	0	0	0	0	0	0	0	0	0	0	0	0	0	0	0	0	0	0	0	0	0	0	0	0	0	0
JAM3	ENSG00000166086	protein_coding	11	0	0	0	0	0	0	0	0	0	0	0	0	0	0	0	1	0	0	0	0	0	0	0	0	0	0	0	0	0	0	0	0	0	0
GLB1L3	ENSG00000166105	protein_coding	11	0	0	0	0	0	0	0	0	0	0	0	0	0	0	0	1	0	0	0	0	0	0	0	0	0	0	0	0	0	0	0	0	0	0
SPATA19	ENSG00000166118	protein_coding	11	0	0	0	0	0	0	0	0	0	0	0	0	0	1	0	1	0	0	0	0	0	0	0	0	0	0	0	0	0	0	0	0	0	0
FBN1	ENSG00000166147	protein_coding	15	0	0	0	0	0	0	0	0	0	0	0	0	1	0	0	0	0	0	0	0	0	0	0	0	0	0	0	0	0	0	0	0	0	0
CKB	ENSG00000166165	protein_coding	14	0	0	0	0	0	0	0	0	0	0	0	0	0	0	0	1	0	0	0	0	0	0	0	0	0	0	0	0	0	0	0	0	0	0
TRMT61A	ENSG00000166166	protein_coding	14	0	0	0	0	0	0	0	0	0	0	0	0	0	0	0	1	0	0	1	0	0	0	0	0	0	0	0	0	0	0	0	0	0	0
POLL	ENSG00000166169	protein_coding	10	0	0	0	0	0	0	0	0	0	0	1	0	0	0	0	0	0	0	0	0	0	0	0	0	0	0	0	0	0	0	0	0	0	0
BAG5	ENSG00000166170	protein_coding	14	0	0	1	0	0	0	0	0	0	0	0	1	0	0	0	1	0	0	0	1	1	0	0	0	0	0	0	0	0	0	0	0	0	0
ASPG	ENSG00000166183	protein_coding	14	0	0	0	0	0	0	0	0	0	0	0	0	0	0	0	1	0	0	0	0	0	0	0	0	0	0	0	0	0	0	0	0	0	0
GABRB3	ENSG00000166206	protein_coding	15	0	0	0	1	1	0	0	1	0	0	1	0	1	0	0	0	0	0	0	0	0	0	0	0	0	0	0	0	0	0	0	0	0	0
ARIH1	ENSG00000166233	protein_coding	15	0	0	0	0	0	0	0	0	0	0	0	0	1	0	0	0	0	0	0	0	0	0	0	0	0	0	0	0	0	0	0	0	0	0
DNAAF8	ENSG00000166246	protein_coding	16	0	0	0	0	0	0	0	0	0	0	0	0	0	0	0	1	0	0	0	0	0	0	0	0	0	0	0	0	0	0	0	0	0	0
COX11	ENSG00000166260	protein_coding	17	0	0	1	0	0	0	0	0	0	0	0	0	0	0	0	0	0	0	0	0	0	0	0	0	0	0	0	0	0	0	0	0	0	0
WBP1L	ENSG00000166272	protein_coding	10	0	0	0	0	0	0	0	0	0	0	0	0	0	1	0	1	0	0	0	0	0	0	0	0	0	0	0	0	0	0	0	0	0	0
BORCS7	ENSG00000166275	protein_coding	10	0	0	0	0	0	0	0	0	0	0	0	0	0	0	0	1	0	0	0	0	0	0	0	0	0	0	0	0	0	0	0	0	0	0
APBB1	ENSG00000166313	protein_coding	11	0	0	0	1	0	0	0	0	0	0	0	0	0	0	0	0	0	0	0	0	0	0	0	0	0	0	0	0	0	0	0	0	0	0
CCDC182	ENSG00000166329	protein_coding	17	0	0	0	0	0	0	0	0	0	0	0	0	0	0	0	1	0	0	0	0	0	0	0	0	0	0	0	0	0	0	0	0	0	0
SERPINB8	ENSG00000166401	protein_coding	18	0	0	1	0	0	0	0	0	0	0	0	0	0	0	0	0	0	0	0	0	0	0	0	0	0	0	0	0	0	0	0	0	0	0
LMO1	ENSG00000166407	protein_coding	11	0	0	0	0	0	0	0	0	0	0	0	0	0	0	1	0	0	0	0	1	0	0	0	0	0	0	0	0	0	0	0	0	0	0
CRABP1	ENSG00000166426	protein_coding	15	0	0	0	0	0	0	0	0	0	0	0	0	0	0	0	0	0	0	0	0	1	0	0	0	0	0	0	0	0	0	0	0	1	0
DENND2B	ENSG00000166444	protein_coding	11	0	0	0	0	0	0	0	0	0	0	0	0	0	1	0	0	0	0	0	0	0	0	0	1	0	0	0	0	0	0	0	0	0	0
CENPN	ENSG00000166451	protein_coding	16	0	0	0	0	0	0	0	0	0	1	0	0	0	0	0	0	0	0	0	0	1	0	0	0	0	0	0	0	0	0	0	0	0	0
MFAP4	ENSG00000166482	protein_coding	17	0	0	0	0	0	0	0	0	0	0	0	0	0	0	0	1	0	0	0	0	0	0	0	0	0	0	0	0	0	0	0	0	0	0
MAPK7	ENSG00000166484	protein_coding	17	0	0	0	0	0	0	0	0	0	0	0	0	0	0	0	1	0	0	0	0	0	0	0	0	0	0	0	0	0	0	0	0	0	0
PRKCB	ENSG00000166501	protein_coding	16	0	0	1	0	0	0	0	0	0	0	0	0	0	0	0	0	0	0	0	0	0	0	0	0	0	0	0	0	0	0	0	0	0	0
HDGFL3	ENSG00000166503	protein_coding	15	0	0	0	0	0	0	0	0	0	0	0	0	0	0	0	1	0	0	0	0	0	0	0	0	0	0	0	0	0	0	0	0	0	0
MCM7	ENSG00000166508	protein_coding	7	0	0	0	0	0	0	0	0	0	0	0	0	0	0	0	0	0	0	0	1	1	0	0	0	0	0	0	1	0	0	0	0	0	0
CCDC68	ENSG00000166510	protein_coding	18	0	0	1	0	0	0	0	0	0	0	0	0	0	0	0	0	0	0	0	0	0	0	0	0	0	0	0	0	0	0	0	0	0	0
HSP90B1	ENSG00000166598	protein_coding	12	0	0	0	0	0	0	0	0	0	0	0	0	0	0	0	1	0	0	0	0	0	0	0	0	0	0	0	0	0	0	0	0	0	0
MC4R	ENSG00000166603	protein_coding	18	1	0	0	0	0	0	0	0	0	0	0	0	0	0	0	0	0	0	0	0	0	0	0	0	0	0	0	0	0	0	0	0	0	0
BLCAP	ENSG00000166619	protein_coding	20	0	0	0	0	0	0	0	0	0	0	0	0	0	0	0	0	0	0	0	0	0	0	0	0	0	0	0	0	0	0	0	0	1	0
TMPRSS5	ENSG00000166682	protein_coding	11	0	0	1	0	0	0	0	0	0	0	0	0	0	0	0	0	0	0	0	0	0	0	0	0	0	0	0	0	0	0	0	0	0	0
ZNF592	ENSG00000166716	protein_coding	15	0	0	0	0	0	0	0	0	0	0	0	0	0	0	0	1	0	0	0	0	0	0	0	0	0	0	0	0	0	0	0	0	0	0
HTR3A	ENSG00000166736	protein_coding	11	1	0	0	0	0	0	0	0	0	0	0	0	0	0	0	0	0	0	0	0	0	0	0	0	0	0	0	0	0	0	0	0	0	0
NNMT	ENSG00000166741	protein_coding	11	0	0	0	0	0	0	0	0	0	0	0	0	0	0	0	0	0	0	0	0	0	0	0	0	0	0	0	0	0	1	0	0	0	0
CATSPER2	ENSG00000166762	protein_coding	15	0	0	0	0	0	0	0	0	0	0	0	0	0	0	0	1	0	0	0	0	0	0	0	0	0	0	0	0	0	0	0	0	0	0
MARF1	ENSG00000166783	protein_coding	16	0	0	0	0	0	0	0	0	0	0	1	0	0	0	0	0	0	0	0	0	0	0	0	0	0	0	0	0	0	0	0	0	0	0
YPEL4	ENSG00000166793	protein_coding	11	0	0	0	0	0	0	0	0	0	0	0	1	0	0	0	1	0	0	0	0	0	0	0	0	0	0	0	0	0	0	0	0	0	0
CIAO2A	ENSG00000166797	protein_coding	15	0	0	0	0	0	0	0	0	0	0	1	0	0	0	0	0	0	0	0	0	0	0	0	0	0	0	0	0	0	0	0	0	0	0
PCLAF	ENSG00000166803	protein_coding	15	0	0	0	0	0	0	0	0	0	0	0	0	0	0	0	0	0	0	0	0	0	0	0	0	0	0	0	1	0	0	0	0	0	0
TERF2IP	ENSG00000166848	protein_coding	16	1	0	0	0	0	0	0	0	0	0	0	0	0	0	0	0	0	0	0	0	0	0	0	0	0	0	0	0	0	0	0	0	0	0
PLK1	ENSG00000166851	protein_coding	16	0	0	0	0	0	0	0	0	0	0	0	0	0	0	0	0	0	0	0	0	0	0	0	0	0	0	0	0	1	0	0	0	0	0
GPR182	ENSG00000166856	protein_coding	12	0	0	0	0	0	0	0	0	0	0	0	0	0	0	0	1	0	0	0	0	0	0	0	0	0	0	0	0	0	0	0	0	0	0
ZBTB39	ENSG00000166860	protein_coding	12	0	0	0	0	0	0	0	0	0	0	0	0	0	0	0	1	0	0	0	0	0	0	0	0	0	0	0	0	0	0	0	0	0	0
TAC3	ENSG00000166863	protein_coding	12	0	0	0	0	0	0	0	0	0	0	0	0	0	0	0	1	0	0	0	0	0	0	0	0	0	0	0	0	0	0	0	0	0	0
MYO1A	ENSG00000166866	protein_coding	12	0	0	0	0	0	0	0	0	0	0	0	0	0	0	0	1	0	0	0	0	0	0	0	0	0	0	0	0	0	0	0	0	0	0
NEMP1	ENSG00000166881	protein_coding	12	0	0	0	0	0	0	0	0	0	0	0	0	0	0	0	1	0	0	0	0	1	0	0	0	0	0	0	0	0	0	0	0	0	0
NAB2	ENSG00000166886	protein_coding	12	0	0	0	0	0	0	0	0	0	0	0	0	0	0	0	1	0	0	0	0	0	0	0	0	0	0	0	0	0	0	0	0	0	0
STAT6	ENSG00000166888	protein_coding	12	0	0	0	0	0	0	0	0	0	0	0	0	0	0	0	1	0	0	0	0	0	0	0	0	0	0	0	0	0	0	0	0	0	0
ATP23	ENSG00000166896	protein_coding	12	0	0	0	0	0	0	0	0	0	0	0	1	0	0	0	0	0	0	1	0	0	0	0	0	0	0	0	0	0	0	0	0	0	0
EPB42	ENSG00000166947	protein_coding	15	0	0	0	0	0	0	0	0	0	0	0	0	0	0	0	1	0	0	0	0	0	0	0	0	0	0	0	0	0	0	0	0	0	0
MARS1	ENSG00000166986	protein_coding	12	0	0	0	0	0	0	0	0	0	0	0	0	0	0	0	1	0	0	0	0	0	0	0	0	0	0	0	0	0	0	0	0	0	0
PDIA3	ENSG00000167004	protein_coding	15	0	0	0	0	0	0	0	0	0	0	0	0	0	0	0	1	0	0	0	0	0	0	0	0	0	0	0	0	0	0	0	0	0	0
TEF	ENSG00000167074	protein_coding	22	0	0	0	0	0	0	0	0	0	0	0	0	0	0	0	1	0	0	0	0	0	0	0	0	0	0	0	0	0	0	0	0	0	0
MEI1	ENSG00000167077	protein_coding	22	0	0	0	0	0	0	0	0	0	0	0	1	0	0	0	1	0	0	0	0	0	0	0	0	0	0	0	0	0	0	0	0	0	0
DOLPP1	ENSG00000167130	protein_coding	9	0	0	0	0	0	0	0	0	0	0	0	0	0	0	0	1	0	0	0	0	0	0	0	0	0	0	0	0	0	0	0	0	0	0
ENDOG	ENSG00000167136	protein_coding	9	0	0	0	0	0	0	0	0	0	0	0	0	0	0	0	1	0	0	0	0	0	0	0	0	0	0	0	0	0	0	0	0	0	0
CRK	ENSG00000167193	protein_coding	17	0	0	0	0	0	0	0	0	0	0	0	0	0	0	0	1	0	0	0	0	0	0	0	0	0	0	0	0	0	0	0	0	0	0
C16orf92	ENSG00000167194	protein_coding	16	0	0	0	0	0	0	0	0	0	0	0	0	0	0	0	1	0	0	0	0	0	0	0	0	0	0	0	0	0	0	0	0	0	0
NOD2	ENSG00000167207	protein_coding	16	0	0	0	0	0	0	0	0	0	0	0	0	0	1	0	0	0	0	0	0	0	0	0	0	0	0	0	0	0	0	0	0	0	0
DPEP2	ENSG00000167261	protein_coding	16	0	0	0	0	0	0	0	0	0	0	0	0	0	0	0	1	0	0	0	0	0	0	0	0	0	0	0	0	0	0	0	0	0	0
DUS2	ENSG00000167264	protein_coding	16	0	0	0	0	0	0	0	0	0	0	0	0	0	0	0	1	0	0	0	0	0	0	0	0	0	0	0	0	0	0	0	0	0	0
POP5	ENSG00000167272	protein_coding	12	0	0	0	0	0	0	0	0	0	0	0	1	0	0	0	0	0	0	0	1	0	0	0	0	0	0	0	0	0	0	0	0	0	0
RRM1	ENSG00000167325	protein_coding	11	0	0	0	0	0	0	0	0	0	0	0	0	0	0	0	0	0	0	0	1	0	0	0	0	0	0	0	1	0	0	0	0	0	0
PRRT2	ENSG00000167371	protein_coding	16	0	0	0	0	0	0	0	0	0	0	0	0	0	0	0	1	0	0	0	0	0	0	0	1	0	0	0	0	0	0	0	0	0	0
ZNF646	ENSG00000167395	protein_coding	16	0	0	0	0	0	0	0	0	0	0	0	0	0	1	0	0	0	0	0	0	0	0	0	0	0	0	0	0	0	0	0	0	0	0
JSRP1	ENSG00000167476	protein_coding	19	0	0	0	0	0	0	0	0	0	0	0	0	0	0	0	1	0	0	0	0	0	0	0	0	0	0	0	0	0	0	0	0	0	0
GATAD2A	ENSG00000167491	protein_coding	19	0	0	0	0	0	0	0	0	0	0	0	0	0	0	0	1	0	0	0	0	0	0	0	0	0	0	0	0	0	0	0	0	0	0
TRAPPC2L	ENSG00000167515	protein_coding	16	0	0	0	0	0	0	0	0	0	0	0	0	0	1	0	0	0	0	0	1	0	0	0	0	0	0	0	0	0	0	0	0	0	0
ANKRD11	ENSG00000167522	protein_coding	16	0	0	0	1	1	0	1	0	0	0	1	0	1	0	0	1	0	0	0	0	0	0	0	0	0	0	0	0	0	0	0	0	0	0
SPATA33	ENSG00000167523	protein_coding	16	0	0	0	0	0	0	0	0	0	0	0	0	0	0	0	1	0	0	0	0	0	0	0	0	0	0	0	0	0	0	0	0	0	0
RPL13	ENSG00000167526	protein_coding	16	0	0	0	0	0	0	0	0	0	0	0	0	0	0	0	1	0	0	1	0	0	0	0	0	0	0	0	0	0	0	0	0	0	0
KMT2D	ENSG00000167548	protein_coding	12	0	0	0	0	0	0	0	0	0	0	0	0	1	0	0	0	0	0	0	0	0	0	0	0	0	0	0	0	0	0	0	0	0	0
TUBA1A	ENSG00000167552	protein_coding	12	0	0	0	0	0	0	0	0	0	0	0	0	0	0	0	0	0	0	0	0	0	0	0	0	0	0	0	0	0	0	0	1	0	0
TUBA1C	ENSG00000167553	protein_coding	12	0	0	0	0	0	0	0	0	0	0	0	0	0	0	0	0	0	0	0	0	0	0	0	0	0	0	0	0	1	1	0	0	0	0
GPD1	ENSG00000167588	protein_coding	12	0	0	0	0	0	0	0	0	0	0	0	0	0	0	0	1	0	0	0	0	0	0	0	0	0	0	0	0	0	0	0	0	0	0
TTYH1	ENSG00000167614	protein_coding	19	0	0	0	0	0	0	0	0	0	0	0	0	0	0	0	0	0	0	0	0	0	0	0	0	0	0	1	0	0	0	0	0	0	1
ZNF146	ENSG00000167635	protein_coding	19	0	0	0	0	0	0	0	0	0	0	0	0	0	0	0	1	0	0	0	0	0	0	0	0	0	0	0	0	0	0	0	0	0	0
SEMA6B	ENSG00000167680	protein_coding	19	0	0	0	0	0	0	0	0	0	0	0	0	1	0	0	0	0	0	0	0	0	0	0	0	0	0	0	0	0	0	0	0	0	0
WDR81	ENSG00000167716	protein_coding	17	0	1	0	0	0	0	0	0	0	0	0	0	0	0	0	0	0	0	0	0	0	0	0	0	0	0	0	0	0	0	0	0	0	0
SRR	ENSG00000167720	protein_coding	17	0	0	0	0	0	0	0	0	0	0	0	0	0	0	0	1	0	0	0	0	1	0	0	0	0	0	0	0	0	0	0	0	0	0
TSR1	ENSG00000167721	protein_coding	17	0	0	0	0	0	0	0	0	0	0	0	0	0	0	0	1	0	0	0	0	0	0	0	0	0	0	0	0	0	0	0	0	0	0
ZNF83	ENSG00000167766	protein_coding	19	0	0	0	0	0	0	0	0	0	0	0	0	0	0	0	1	0	0	0	0	0	0	0	0	0	0	0	0	0	0	0	0	0	0
RCOR2	ENSG00000167771	protein_coding	11	0	0	1	0	0	0	0	0	0	0	0	0	0	0	0	0	0	0	0	0	0	0	0	0	0	0	0	0	0	0	0	0	0	0
ANGPTL4	ENSG00000167772	protein_coding	19	0	0	0	0	0	0	0	0	0	0	0	0	0	0	0	0	0	0	0	0	0	0	0	0	0	0	0	0	0	0	1	0	0	0
CD320	ENSG00000167775	protein_coding	19	0	0	1	0	0	0	0	0	0	0	0	0	0	0	0	0	0	0	0	0	1	0	0	0	0	0	0	0	0	0	0	0	0	0
SPRYD3	ENSG00000167778	protein_coding	12	0	0	0	0	0	0	0	0	0	0	0	0	0	0	0	1	0	0	0	0	0	0	0	0	0	0	0	0	0	0	0	0	0	0
IGFBP6	ENSG00000167779	protein_coding	12	0	0	0	0	0	0	0	0	0	0	0	0	0	0	0	1	0	0	0	0	0	0	0	0	0	0	0	0	0	0	0	0	0	0
SOAT2	ENSG00000167780	protein_coding	12	0	0	0	0	0	0	0	0	0	0	0	0	0	0	0	1	0	0	0	0	0	0	0	0	0	0	0	0	0	0	0	0	0	0
ZNF232	ENSG00000167840	protein_coding	17	0	0	0	0	0	0	0	0	0	0	0	0	0	0	0	1	0	0	1	0	1	0	0	0	0	0	0	0	0	0	0	0	0	0
MIS12	ENSG00000167842	protein_coding	17	0	0	0	0	0	0	0	0	0	0	0	0	0	0	0	1	0	0	1	1	1	0	0	0	0	0	0	0	0	0	0	0	0	0
MGAT5B	ENSG00000167889	protein_coding	17	0	0	1	0	0	0	0	0	0	0	0	0	0	0	0	0	0	0	0	0	0	0	0	0	0	0	0	0	0	0	0	0	0	0
TK1	ENSG00000167900	protein_coding	17	0	0	0	0	0	0	0	0	0	0	0	0	0	0	0	0	0	0	0	0	0	0	0	0	0	0	0	1	0	0	0	0	0	0
CASKIN1	ENSG00000167971	protein_coding	16	0	0	0	1	0	0	0	0	0	0	0	0	1	0	0	0	0	0	0	0	0	0	0	0	0	0	0	0	0	0	0	0	0	0
SRRM2	ENSG00000167978	protein_coding	16	0	0	0	0	0	0	0	0	0	0	0	0	1	0	0	0	1	0	0	0	0	0	0	0	0	0	0	0	0	0	0	0	0	0
TRANK1	ENSG00000168016	protein_coding	3	0	0	0	0	0	0	0	0	0	0	0	0	0	0	0	1	0	0	0	0	0	0	0	0	0	0	0	0	0	0	0	0	0	0
CTNNB1	ENSG00000168036	protein_coding	3	0	0	0	1	1	0	1	0	0	0	0	0	1	0	0	0	0	0	0	0	0	0	0	0	0	0	0	0	0	0	0	0	0	0
ULK4	ENSG00000168038	protein_coding	3	1	0	0	0	0	0	0	0	0	0	0	0	0	0	0	0	0	0	0	0	0	0	0	0	0	0	0	0	0	0	0	0	0	0
LTBP3	ENSG00000168056	protein_coding	11	0	0	0	0	0	0	0	0	0	0	0	1	0	0	0	1	0	0	0	0	0	0	0	0	0	0	0	0	0	0	0	0	0	0
SLC22A11	ENSG00000168065	protein_coding	11	0	0	0	0	0	0	0	0	0	0	0	0	0	0	0	0	1	0	0	0	0	0	0	0	0	0	0	0	0	0	0	0	0	0
SCARA3	ENSG00000168077	protein_coding	8	0	0	0	0	0	0	0	0	0	0	0	0	0	0	0	1	0	0	0	0	0	0	0	0	0	0	0	0	0	0	0	0	0	0
SCARA5	ENSG00000168079	protein_coding	8	1	0	0	0	0	0	0	0	0	0	0	0	0	0	0	0	0	0	0	0	0	0	0	0	0	0	0	0	0	0	0	0	0	0
ANKS3	ENSG00000168096	protein_coding	16	0	0	0	0	0	0	0	0	0	0	0	0	0	0	0	1	0	0	0	0	0	0	0	0	0	0	0	0	0	0	0	0	0	0
NUDT16L1	ENSG00000168101	protein_coding	16	0	0	0	0	0	0	0	0	0	0	0	0	0	0	0	1	0	0	0	0	0	0	0	0	0	0	0	0	0	0	0	0	0	0
OR2B2	ENSG00000168131	protein_coding	6	0	0	1	0	0	0	0	0	0	0	0	1	0	0	0	1	0	0	0	0	0	0	0	0	0	0	0	0	0	0	0	0	0	0
SETD5	ENSG00000168137	protein_coding	3	0	0	0	1	1	0	1	0	0	0	0	0	1	0	0	0	0	0	0	0	0	0	0	0	0	0	0	0	0	0	0	0	0	0
VASN	ENSG00000168140	protein_coding	16	0	0	0	0	0	0	0	0	0	0	0	0	0	0	0	1	0	0	0	0	0	0	0	0	0	0	0	0	0	0	0	0	0	0
GLYCTK	ENSG00000168237	protein_coding	3	0	0	0	0	0	0	0	0	0	0	0	0	0	0	0	1	0	0	0	0	0	0	0	0	0	0	0	0	0	0	0	0	0	0
UBTD2	ENSG00000168246	protein_coding	5	0	0	1	0	0	0	0	0	0	0	0	0	0	0	0	0	0	0	0	0	0	0	0	0	0	0	0	0	0	0	0	0	0	0
NT5DC2	ENSG00000168268	protein_coding	3	0	0	0	0	0	0	0	0	0	0	0	0	0	0	0	1	0	0	0	0	0	0	0	0	0	0	0	0	0	0	0	0	0	0
UQCC5	ENSG00000168273	protein_coding	3	0	0	0	0	0	0	0	0	0	0	0	0	0	0	0	1	0	0	0	0	1	0	0	0	0	0	0	0	0	0	0	0	0	0
KIF5C	ENSG00000168280	protein_coding	2	0	0	0	0	0	0	0	0	0	0	0	0	1	0	0	0	0	0	0	0	0	0	0	0	0	0	0	0	0	0	0	0	1	0
THAP11	ENSG00000168286	protein_coding	16	0	0	0	0	0	0	0	0	0	0	0	0	0	0	0	1	0	0	0	0	0	0	0	0	0	0	0	0	0	0	0	0	0	0
H1-4	ENSG00000168298	protein_coding	6	0	0	0	0	0	0	0	0	0	0	0	0	1	0	0	1	1	0	0	0	0	0	0	0	0	0	0	0	0	0	0	0	0	0
RHOH	ENSG00000168421	protein_coding	4	0	1	0	0	0	0	0	0	0	0	0	0	0	0	0	0	0	0	0	0	0	0	0	0	0	0	0	0	0	0	0	0	0	0
RAB31	ENSG00000168461	protein_coding	18	0	0	0	0	0	0	0	0	0	0	0	0	0	0	0	0	0	0	0	0	0	0	1	0	0	0	1	0	0	0	0	0	0	1
REEP4	ENSG00000168476	protein_coding	8	0	0	0	0	0	0	0	0	0	0	0	0	0	0	0	0	0	0	0	0	1	0	0	0	0	0	0	0	1	0	0	0	0	0
TNXB	ENSG00000168477	protein_coding	6	0	0	1	0	0	0	0	0	0	0	0	0	0	0	0	0	0	0	0	0	0	0	0	0	0	0	0	0	0	0	0	0	0	0
ATXN2L	ENSG00000168488	protein_coding	16	1	0	0	0	0	0	0	0	0	0	0	0	0	0	0	0	0	0	0	0	0	0	0	0	0	0	0	0	0	0	0	0	0	0
FEN1	ENSG00000168496	protein_coding	11	0	0	0	0	0	0	0	0	0	0	0	1	0	0	0	0	0	0	0	0	0	0	0	0	0	0	0	1	0	0	0	0	0	0
MYL1	ENSG00000168530	protein_coding	2	0	0	0	0	0	0	0	0	0	0	0	0	0	0	0	0	0	0	0	0	0	0	0	0	0	0	1	0	0	0	0	0	0	0
TRAPPC11	ENSG00000168538	protein_coding	4	1	0	0	0	0	0	0	0	0	0	0	0	0	0	0	0	0	0	0	0	0	0	0	0	0	0	0	0	0	0	0	0	0	0
COL3A1	ENSG00000168542	protein_coding	2	0	0	0	0	0	0	0	0	0	0	0	0	0	1	0	0	0	0	0	0	0	0	0	0	0	0	0	0	0	0	0	0	0	0
GDNF	ENSG00000168621	protein_coding	5	0	0	0	0	0	0	0	0	0	0	0	0	1	0	0	1	0	0	0	0	0	0	0	0	0	0	0	0	0	0	0	0	0	0
LRP1B	ENSG00000168702	protein_coding	2	0	0	0	0	0	0	0	0	0	0	0	1	0	1	0	0	0	0	0	0	0	0	0	0	0	0	0	0	0	0	0	0	0	0
FAM178B	ENSG00000168754	protein_coding	2	0	0	0	0	0	0	0	0	0	0	0	0	0	0	0	1	0	0	0	0	0	0	0	0	0	0	0	0	0	0	0	0	0	0
SEMA4C	ENSG00000168758	protein_coding	2	0	0	0	0	0	0	0	0	0	0	0	0	0	0	0	1	0	0	0	0	0	0	0	0	0	0	0	0	0	0	0	0	0	0
CNNM3	ENSG00000168763	protein_coding	2	0	0	0	0	0	0	0	0	0	0	0	0	0	0	0	1	0	0	0	0	0	0	0	0	0	0	0	0	0	0	0	0	0	0
CXXC4	ENSG00000168772	protein_coding	4	0	0	0	0	0	0	0	0	0	0	0	0	0	0	0	1	0	0	0	0	0	0	0	0	0	0	0	0	0	0	0	0	0	0
SHOX2	ENSG00000168779	protein_coding	3	0	0	0	0	0	0	0	0	0	0	0	1	0	0	0	0	0	0	0	0	0	0	0	0	0	0	0	0	0	0	0	0	0	0
PPIP5K1	ENSG00000168781	protein_coding	15	0	0	0	0	0	0	0	0	0	0	0	0	0	0	0	1	0	0	0	0	0	0	0	0	0	0	0	0	0	0	0	0	0	0
ADAL	ENSG00000168803	protein_coding	15	0	0	0	0	0	0	0	0	0	0	0	0	0	0	0	1	0	0	0	1	0	0	0	0	0	0	0	0	0	0	0	0	0	0
LCMT2	ENSG00000168806	protein_coding	15	0	0	0	0	0	0	0	0	0	0	0	0	0	0	0	1	0	0	0	0	0	0	0	0	0	0	0	0	0	0	0	0	0	0
NSG1	ENSG00000168824	protein_coding	4	0	0	0	0	0	0	0	0	0	0	0	0	0	0	0	0	0	0	0	0	0	0	0	0	0	0	0	0	0	0	0	0	1	0
ZNF608	ENSG00000168916	protein_coding	5	0	0	0	0	0	0	0	0	0	0	0	0	0	1	0	0	0	0	0	0	0	0	0	1	0	0	0	0	0	0	0	0	0	0
SLC35G2	ENSG00000168917	protein_coding	3	0	0	0	0	0	0	0	0	0	0	0	0	0	0	0	1	0	0	1	0	0	0	0	0	0	0	0	0	0	0	0	0	0	0
INPP5D	ENSG00000168918	protein_coding	2	0	1	0	0	0	0	0	0	0	0	0	0	0	0	0	0	0	0	0	0	0	0	0	0	0	0	0	0	0	0	0	0	0	0
GRM5	ENSG00000168959	protein_coding	11	0	0	1	0	0	0	0	0	0	0	0	1	0	0	0	0	0	0	0	0	0	0	0	0	0	0	0	0	0	0	0	0	0	0
CPLX1	ENSG00000168993	protein_coding	4	0	0	0	0	0	0	0	0	0	0	0	0	0	0	0	1	0	0	0	0	0	0	0	0	0	0	0	0	0	0	0	0	0	0
ATP5ME	ENSG00000169020	protein_coding	4	0	0	0	0	0	0	0	0	0	0	0	0	0	0	0	1	0	0	0	0	0	0	0	0	0	0	0	0	0	0	0	0	0	0
SLC49A3	ENSG00000169026	protein_coding	4	0	0	0	0	0	0	0	0	0	0	0	0	0	0	0	1	0	0	0	0	0	0	0	0	0	0	0	0	0	0	0	0	0	0
MAP2K1	ENSG00000169032	protein_coding	15	0	0	0	0	0	0	0	0	0	0	0	0	1	0	0	0	0	0	0	0	0	0	0	0	0	0	0	0	0	0	0	0	0	0
MECP2	ENSG00000169057	protein_coding	X	0	0	0	0	0	0	0	0	0	0	1	0	0	0	0	0	0	0	0	0	0	0	0	0	0	0	0	0	0	0	0	0	0	0
ZBTB43	ENSG00000169155	protein_coding	9	0	0	0	0	0	0	0	0	0	0	0	0	0	0	0	1	0	0	0	0	0	0	0	0	0	0	0	0	0	0	0	0	0	0
CPT1C	ENSG00000169169	protein_coding	19	0	0	1	0	0	0	0	0	0	0	0	0	0	0	0	1	0	0	0	0	0	0	0	0	0	0	0	0	0	0	0	0	0	0
MN1	ENSG00000169184	protein_coding	22	0	0	0	0	0	0	0	0	0	0	0	0	1	0	0	0	0	0	0	0	0	0	0	0	0	0	0	0	0	0	0	0	0	0
RAB3B	ENSG00000169213	protein_coding	1	0	0	0	0	0	0	0	0	0	0	0	1	0	0	0	0	0	0	0	0	0	0	0	0	0	0	0	0	0	0	0	0	0	0
CD2BP2	ENSG00000169217	protein_coding	16	0	0	0	0	0	0	0	0	0	0	0	0	0	0	0	1	0	0	0	0	0	0	0	0	0	0	0	0	0	0	0	0	0	0
TBC1D10B	ENSG00000169221	protein_coding	16	0	0	0	0	0	0	0	0	0	0	0	0	0	0	0	1	0	0	0	0	0	0	0	0	0	0	0	0	0	0	0	0	0	0
SLC50A1	ENSG00000169241	protein_coding	1	0	0	0	0	0	0	0	0	0	0	0	0	0	1	0	0	0	0	0	0	0	0	0	0	0	0	0	0	0	0	0	0	0	0
IL1RAPL1	ENSG00000169306	protein_coding	X	0	0	0	0	0	0	0	0	0	0	0	0	0	0	0	1	0	0	0	0	0	0	0	0	0	0	0	0	0	0	0	0	0	0
SNUPN	ENSG00000169371	protein_coding	15	0	0	0	0	0	0	0	0	0	0	1	0	0	0	0	0	0	0	0	0	0	0	0	0	0	0	0	0	0	0	0	0	0	0
SIN3A	ENSG00000169375	protein_coding	15	0	0	0	1	1	0	1	0	0	0	0	0	1	0	0	0	0	0	0	0	0	0	0	0	0	0	0	0	0	0	0	0	0	0
KCNK9	ENSG00000169427	protein_coding	8	0	0	1	0	0	0	0	0	0	0	0	0	0	0	0	0	0	0	0	0	0	0	0	0	0	0	0	0	0	0	0	0	0	0
CXCL8	ENSG00000169429	protein_coding	4	1	0	0	0	0	0	0	0	0	0	0	0	0	0	0	0	0	0	0	0	0	0	0	0	0	0	0	0	0	0	0	0	0	0
COL22A1	ENSG00000169436	protein_coding	8	0	0	1	0	0	0	0	0	0	0	0	0	0	0	0	0	0	0	0	1	0	0	0	0	0	0	0	0	0	0	0	0	0	0
SDC2	ENSG00000169439	protein_coding	8	0	0	1	0	0	0	0	0	0	0	0	0	0	0	0	0	0	0	1	0	1	0	0	0	0	0	0	0	0	0	0	0	0	0
CLIC4	ENSG00000169504	protein_coding	1	0	0	0	0	0	0	0	0	0	0	0	0	0	0	0	0	0	0	0	0	0	0	0	0	0	0	0	0	0	1	0	0	0	0
METTL15	ENSG00000169519	protein_coding	11	0	0	0	0	0	0	0	0	0	0	0	0	0	0	0	1	0	0	0	0	0	0	0	0	0	0	0	0	0	0	0	0	0	0
ZEB2	ENSG00000169554	protein_coding	2	0	0	0	0	0	0	0	0	0	0	0	0	1	0	0	1	0	0	0	0	0	0	0	0	0	0	0	0	0	0	0	0	0	0
HINT1	ENSG00000169567	protein_coding	5	1	0	0	0	0	0	0	0	0	0	0	0	0	0	0	0	0	0	0	0	1	0	0	0	0	0	0	0	0	0	0	0	0	0
INO80E	ENSG00000169592	protein_coding	16	0	0	0	0	0	0	0	0	0	0	0	0	0	0	0	1	0	0	0	1	0	0	0	0	0	0	0	0	0	0	0	0	0	0
DFFB	ENSG00000169598	protein_coding	1	0	0	0	0	0	0	0	0	0	0	1	0	0	0	0	1	0	0	0	0	0	0	0	0	0	0	0	0	0	0	0	0	0	0
CKAP2L	ENSG00000169607	protein_coding	2	0	0	0	0	0	0	0	0	0	0	0	0	0	0	0	0	0	0	0	0	0	0	0	0	0	0	0	0	1	0	0	0	0	0
C15orf40	ENSG00000169609	protein_coding	15	0	0	0	0	0	0	0	0	0	0	0	0	0	0	0	1	0	0	0	0	1	0	0	0	0	0	0	0	0	0	0	0	0	0
RAMAC	ENSG00000169612	protein_coding	15	0	0	0	0	0	0	0	0	0	0	0	0	0	0	0	1	0	0	0	0	0	0	0	0	0	0	0	0	0	0	0	0	0	0
BOLA2B	ENSG00000169627	protein_coding	16	0	0	0	0	0	0	0	0	0	0	0	0	0	0	0	1	0	0	0	0	0	0	0	0	0	0	0	0	0	0	0	0	0	0
BUB1	ENSG00000169679	protein_coding	2	0	0	0	0	0	0	0	0	0	0	0	0	0	0	0	0	0	0	0	0	0	0	0	0	0	0	0	0	1	0	0	0	0	0
CHRNA5	ENSG00000169684	protein_coding	15	0	0	0	0	0	0	0	0	0	0	0	0	0	0	0	1	0	0	0	0	1	0	0	0	0	0	0	0	0	0	0	0	0	0
FASN	ENSG00000169710	protein_coding	17	0	0	0	0	0	0	0	0	0	0	0	0	0	1	0	0	0	0	0	0	0	0	0	0	0	0	0	0	0	0	0	0	0	0
MT1E	ENSG00000169715	protein_coding	16	0	0	0	0	0	0	0	0	0	0	0	0	0	0	0	0	0	0	0	0	0	0	0	0	0	0	0	0	0	1	0	0	0	0
LDB2	ENSG00000169744	protein_coding	4	0	0	0	0	1	0	1	0	0	0	0	0	0	0	0	0	0	0	0	0	0	0	0	0	0	0	0	0	0	0	0	0	0	0
NLGN1	ENSG00000169760	protein_coding	3	0	0	0	0	0	0	0	0	0	0	0	1	0	0	0	0	0	0	0	0	0	0	0	0	0	0	0	0	0	0	0	0	0	0
LINGO1	ENSG00000169783	protein_coding	15	0	0	1	0	0	0	0	0	0	0	0	0	0	0	0	0	0	0	0	0	0	0	0	0	0	0	0	0	0	0	0	0	0	0
PCDH7	ENSG00000169851	protein_coding	4	1	0	0	0	0	0	0	0	0	0	0	0	0	0	0	0	0	0	0	0	0	0	0	0	0	0	0	0	0	0	0	0	0	0
ROBO1	ENSG00000169855	protein_coding	3	0	0	0	0	0	0	0	0	0	0	0	0	0	0	0	1	0	0	0	0	0	0	0	0	0	0	0	0	0	0	0	0	0	0
TRIM56	ENSG00000169871	protein_coding	7	1	0	0	0	0	0	0	0	0	0	0	0	0	0	0	0	0	0	0	0	0	0	0	0	0	0	0	0	0	0	0	0	0	0
PYDC1	ENSG00000169900	protein_coding	16	1	0	0	0	0	0	0	0	0	0	0	0	0	0	0	0	0	0	0	0	0	0	0	0	0	0	0	0	0	0	0	0	0	0
S100G	ENSG00000169906	protein_coding	X	0	0	0	0	0	0	0	0	0	0	0	1	0	0	0	1	0	0	0	1	0	0	0	0	0	0	0	0	0	0	0	0	0	0
BRD3	ENSG00000169925	protein_coding	9	0	0	0	0	0	0	0	0	0	0	0	0	1	0	0	0	0	0	0	0	1	0	0	0	0	0	0	0	0	0	0	0	0	0
FRMPD4	ENSG00000169933	protein_coding	X	0	0	0	0	0	0	0	0	0	0	0	0	0	0	0	1	0	0	0	0	0	0	0	0	0	0	0	0	0	0	0	0	0	0
TMEM42	ENSG00000169964	protein_coding	3	0	0	0	0	0	0	0	0	0	0	0	1	0	0	0	0	0	0	0	0	0	0	0	0	0	0	0	0	0	0	0	0	0	0
ZNF35	ENSG00000169981	protein_coding	3	0	0	0	0	0	0	0	0	0	0	0	1	0	0	0	0	0	0	0	0	0	0	0	0	0	0	0	0	0	0	0	0	0	0
NLGN2	ENSG00000169992	protein_coding	17	0	0	0	0	0	0	0	0	0	0	0	0	1	0	0	0	0	0	0	0	0	0	0	0	1	0	0	0	0	0	0	0	0	0
CHD3	ENSG00000170004	protein_coding	17	1	0	0	1	0	0	0	0	0	0	0	0	1	0	0	0	0	0	0	0	0	0	0	0	0	0	0	0	0	0	0	0	0	0
ALCAM	ENSG00000170017	protein_coding	3	0	0	0	0	0	0	0	0	0	0	0	0	0	0	0	0	0	0	0	0	0	0	0	0	0	0	0	0	0	0	0	0	0	1
YWHAG	ENSG00000170027	protein_coding	7	0	0	0	1	0	0	0	0	0	0	0	0	1	0	0	0	0	0	0	0	0	0	0	0	0	0	0	0	0	0	0	0	0	0
GPR37L1	ENSG00000170075	protein_coding	1	0	0	0	0	0	0	0	0	0	0	0	0	0	0	0	0	0	0	0	0	0	0	1	0	0	0	0	0	0	0	0	0	0	1
TMEM192	ENSG00000170088	protein_coding	4	0	0	0	0	0	0	0	0	0	0	0	0	0	0	0	1	0	0	0	0	0	0	0	0	0	0	0	0	0	0	0	0	0	0
NSG2	ENSG00000170091	protein_coding	5	0	0	0	0	0	0	0	0	0	0	0	0	0	0	0	0	0	0	0	0	0	0	0	0	0	0	0	0	0	0	0	0	1	0
GPR25	ENSG00000170128	protein_coding	1	0	0	0	0	0	0	0	0	0	0	0	0	0	0	0	1	0	0	0	0	0	0	0	0	0	0	0	0	0	0	0	0	0	0
CHRNB1	ENSG00000170175	protein_coding	17	0	0	0	0	0	0	0	0	0	0	0	0	0	1	0	0	0	0	0	0	0	0	0	0	0	0	0	0	0	0	0	0	0	0
USP38	ENSG00000170185	protein_coding	4	1	0	0	0	0	0	0	0	0	0	0	0	0	0	0	0	0	0	0	0	0	0	0	0	0	0	0	0	0	0	0	0	0	0
ANKK1	ENSG00000170209	protein_coding	11	0	0	0	0	0	0	0	0	0	0	0	1	0	0	0	1	0	0	0	0	0	0	0	0	0	0	0	0	0	0	0	0	0	0
USP50	ENSG00000170236	protein_coding	15	0	0	0	0	0	0	0	0	0	0	0	0	0	1	0	0	0	0	0	0	0	0	0	0	0	0	0	0	0	0	0	0	0	0
CNGB3	ENSG00000170289	protein_coding	8	0	0	1	0	0	0	0	0	0	0	0	0	0	0	0	0	0	0	0	0	0	0	0	0	0	0	0	0	0	0	0	0	0	0
LGALS9B	ENSG00000170298	protein_coding	17	0	0	0	0	0	0	0	0	0	0	0	0	0	0	0	1	0	0	0	0	0	0	0	0	0	0	0	0	0	0	0	0	0	0
FRMPD2	ENSG00000170324	protein_coding	10	0	0	0	0	0	0	0	0	0	1	0	0	0	0	0	0	0	0	0	0	0	0	0	0	0	0	0	0	0	0	0	0	0	0
SMAD1	ENSG00000170365	protein_coding	4	0	0	1	0	0	0	0	0	0	0	0	0	0	0	0	0	0	0	0	0	0	0	0	0	0	0	0	0	0	0	0	0	0	0
SP7	ENSG00000170374	protein_coding	12	0	0	0	0	0	0	0	0	0	0	0	0	0	0	0	1	0	0	0	0	0	0	0	0	0	0	0	0	0	0	0	0	0	0
SEMA3E	ENSG00000170381	protein_coding	7	0	0	1	0	0	0	0	0	0	0	0	0	0	0	0	0	0	0	0	0	0	0	0	0	0	0	0	0	0	0	0	0	0	0
ZNF804A	ENSG00000170396	protein_coding	2	0	0	1	0	0	0	0	0	0	0	0	1	0	0	0	1	0	0	0	0	0	0	0	0	0	0	0	0	0	0	0	0	0	0
SDR9C7	ENSG00000170426	protein_coding	12	0	0	0	0	0	0	0	0	0	0	0	0	0	0	0	1	0	0	0	0	0	0	0	0	0	0	0	0	0	0	0	0	0	0
TMT1B	ENSG00000170439	protein_coding	12	0	0	0	0	0	0	0	0	0	0	0	0	0	0	0	0	0	0	0	0	0	0	0	0	0	0	1	0	0	0	0	0	0	0
HARS1	ENSG00000170445	protein_coding	5	0	0	0	0	0	0	0	0	0	0	0	1	0	0	0	1	0	0	0	0	0	0	0	0	0	0	0	0	0	0	0	0	0	0
CD14	ENSG00000170458	protein_coding	5	0	0	0	0	0	0	0	0	0	0	0	0	0	0	0	1	0	0	0	0	0	0	0	0	0	0	0	0	0	0	0	0	0	0
RALGAPB	ENSG00000170471	protein_coding	20	0	0	0	1	0	0	0	0	0	0	0	0	0	0	0	0	0	0	0	0	0	0	0	0	0	0	0	0	0	0	0	0	0	0
PFKFB3	ENSG00000170525	protein_coding	10	0	0	1	0	0	0	0	0	0	0	0	0	0	0	0	0	0	0	0	0	0	0	0	0	0	0	0	0	0	0	0	0	0	0
ARL6IP1	ENSG00000170540	protein_coding	16	0	0	0	0	0	0	0	0	0	0	0	0	0	0	0	0	0	0	0	0	0	0	0	0	0	0	0	0	1	0	0	0	0	0
EMB	ENSG00000170571	protein_coding	5	0	0	0	0	0	0	0	0	0	0	0	0	0	0	0	1	0	0	0	0	0	0	0	0	0	0	0	0	0	0	0	0	0	0
SGCD	ENSG00000170624	protein_coding	5	0	0	1	0	0	0	0	0	0	0	0	0	0	0	0	1	0	0	0	0	0	0	0	0	0	0	0	0	0	0	0	0	0	0
ATF7	ENSG00000170653	protein_coding	12	0	0	0	0	0	0	0	0	0	0	0	0	0	0	0	1	0	0	0	0	0	0	0	0	0	0	0	0	0	0	0	0	0	0
KCNS3	ENSG00000170745	protein_coding	2	1	0	0	0	0	0	0	0	0	0	0	0	0	1	0	0	0	0	0	0	0	0	0	0	0	0	0	0	0	0	0	0	0	0
SDR16C5	ENSG00000170786	protein_coding	8	1	0	0	0	0	0	0	0	0	0	0	0	0	0	0	0	0	0	0	0	0	0	0	0	0	0	0	0	0	0	0	0	0	0
PPM1D	ENSG00000170836	protein_coding	17	0	0	0	0	0	0	0	0	0	0	0	0	1	0	0	0	0	0	0	1	0	0	0	0	0	0	0	0	0	0	0	0	0	0
KIAA0232	ENSG00000170871	protein_coding	4	0	0	0	0	1	0	0	0	1	0	0	0	0	0	0	0	0	0	0	0	0	0	0	0	0	0	0	0	0	0	0	0	0	0
TANC2	ENSG00000170921	protein_coding	17	0	0	0	0	0	0	0	0	0	1	0	0	1	0	0	1	0	0	0	0	0	0	1	0	0	0	0	0	0	0	0	0	0	0
ZNF160	ENSG00000170949	protein_coding	19	1	0	0	0	0	0	0	0	0	0	0	0	0	0	0	0	0	0	0	0	0	0	0	0	0	0	0	0	0	0	0	0	0	0
OR8B12	ENSG00000170953	protein_coding	11	0	0	0	0	0	0	0	0	0	0	0	0	0	0	0	1	0	0	0	0	0	0	0	0	0	0	0	0	0	0	0	0	0	0
DCDC1	ENSG00000170959	protein_coding	11	0	0	0	0	0	0	0	0	0	0	0	1	0	0	0	0	0	0	0	0	0	0	0	0	0	0	0	0	0	0	0	0	0	0
PKIA	ENSG00000171033	protein_coding	8	0	0	0	0	0	0	0	0	0	0	0	0	0	0	0	0	0	0	0	0	0	0	0	0	0	0	0	0	0	0	0	0	1	0
XKR6	ENSG00000171044	protein_coding	8	0	0	1	0	0	0	0	0	0	0	0	0	0	0	0	0	0	0	0	0	0	0	0	0	0	0	0	0	0	0	0	0	0	0
TSNARE1	ENSG00000171045	protein_coding	8	0	0	1	0	0	0	0	0	0	0	0	0	0	0	0	1	0	0	0	0	0	0	0	0	0	0	0	0	0	0	0	0	0	0
KYAT1	ENSG00000171097	protein_coding	9	0	0	0	0	0	0	0	0	0	0	0	0	0	0	0	1	0	0	0	0	0	0	0	0	0	0	0	0	0	0	0	0	0	0
RBKS	ENSG00000171174	protein_coding	2	0	0	1	0	0	0	0	0	0	0	0	0	0	0	0	1	0	0	0	0	0	0	0	0	0	0	0	0	0	0	0	0	0	0
TMEM126B	ENSG00000171204	protein_coding	11	1	0	0	0	0	0	0	0	0	0	0	0	0	0	0	0	0	0	0	0	0	0	0	0	0	0	0	0	0	0	0	0	0	0
TRIM8	ENSG00000171206	protein_coding	10	0	0	1	0	0	0	0	0	0	0	0	1	1	0	0	1	0	0	0	0	0	0	0	0	0	0	0	0	0	0	0	0	0	0
NPTX1	ENSG00000171246	protein_coding	17	0	0	0	0	0	0	0	0	0	0	0	0	0	0	0	1	0	1	0	0	0	0	0	0	0	0	0	0	0	0	0	0	0	0
ZNF439	ENSG00000171291	protein_coding	19	0	0	0	0	0	0	0	0	0	0	0	0	0	0	0	1	0	0	0	0	0	0	0	0	0	0	0	0	0	0	0	0	0	0
ZNF440	ENSG00000171295	protein_coding	19	0	0	0	0	0	0	0	0	0	0	0	0	0	0	0	1	0	0	0	0	0	0	0	0	0	0	0	0	0	0	0	0	0	0
KCNK3	ENSG00000171303	protein_coding	2	1	0	0	0	0	0	0	0	0	0	0	0	0	0	0	0	0	0	0	0	0	0	0	0	0	0	0	0	0	0	0	0	0	0
CHD7	ENSG00000171316	protein_coding	8	0	0	0	0	0	0	0	0	0	0	0	0	1	0	0	0	0	0	0	0	0	0	1	0	0	0	0	0	0	0	0	1	0	0
KCND3	ENSG00000171385	protein_coding	1	0	0	0	0	0	0	0	0	0	0	0	0	1	0	0	0	0	0	0	0	0	0	0	0	0	0	0	0	0	0	0	0	0	0
ASXL1	ENSG00000171456	protein_coding	20	0	0	0	0	0	0	0	0	0	0	0	0	1	0	0	0	0	0	0	0	0	0	0	0	0	0	0	0	0	0	0	0	0	0
DLK2	ENSG00000171462	protein_coding	6	0	0	0	0	0	0	0	0	0	0	1	0	0	0	0	0	0	0	0	0	0	0	0	0	0	0	0	0	0	0	0	0	0	0
ZNF318	ENSG00000171467	protein_coding	6	0	0	0	0	0	0	0	0	0	0	0	0	0	0	0	1	0	0	0	0	0	0	0	0	0	0	0	0	0	0	0	0	0	0
HOPX	ENSG00000171476	protein_coding	4	0	0	0	0	0	0	0	0	0	0	0	0	0	0	0	0	0	0	1	0	0	0	0	0	0	0	1	0	0	0	0	0	0	0
NLRP5	ENSG00000171487	protein_coding	19	1	0	0	0	0	0	0	0	0	0	0	0	0	0	0	0	0	0	0	0	0	0	0	0	0	0	0	0	0	0	0	0	0	0
FGG	ENSG00000171557	protein_coding	4	1	0	0	0	0	0	0	0	0	0	0	0	0	0	0	0	0	0	0	0	0	0	0	0	0	0	0	0	0	0	0	0	0	0
FGA	ENSG00000171560	protein_coding	4	1	0	0	0	0	0	0	0	0	0	0	0	0	0	0	0	0	0	0	0	0	0	0	0	0	0	0	0	0	0	0	0	0	0
FGB	ENSG00000171564	protein_coding	4	1	0	0	0	0	0	0	0	0	0	0	0	0	0	0	0	0	0	0	0	0	0	0	0	0	0	0	0	0	0	0	0	0	0
PLRG1	ENSG00000171566	protein_coding	4	1	0	0	0	0	0	0	0	0	0	0	0	0	0	0	0	0	0	0	0	1	0	0	0	0	0	0	0	0	0	0	0	0	0
ZNF584	ENSG00000171574	protein_coding	19	0	0	0	0	0	0	0	0	0	1	0	0	0	0	0	0	0	0	0	0	1	0	0	0	0	0	0	0	0	0	0	0	0	0
DSCAM	ENSG00000171587	protein_coding	21	0	0	0	1	1	0	0	1	0	0	0	0	1	0	0	0	0	0	0	0	0	0	0	0	0	0	0	0	0	0	0	0	0	0
CXXC5	ENSG00000171604	protein_coding	5	0	0	0	0	0	0	0	0	0	0	0	0	0	0	0	1	0	0	0	0	0	0	0	0	1	0	0	0	0	0	0	0	0	0
BPTF	ENSG00000171634	protein_coding	17	0	0	1	0	0	0	0	0	0	0	1	0	0	0	0	0	0	0	0	0	0	0	0	0	0	0	0	0	0	0	0	0	0	0
PLEKHG5	ENSG00000171680	protein_coding	1	0	0	0	0	0	0	0	0	0	0	0	0	0	0	0	1	0	0	0	0	0	0	0	0	0	0	0	0	0	0	0	0	0	0
ANO5	ENSG00000171714	protein_coding	11	0	0	0	0	0	0	0	0	0	0	0	0	0	1	0	0	0	0	0	0	0	0	0	0	0	0	0	0	0	0	0	0	0	0
VAT1L	ENSG00000171724	protein_coding	16	1	0	0	0	0	0	0	0	0	0	0	0	0	0	0	0	0	0	0	0	0	0	0	0	0	0	0	0	0	0	0	0	0	0
CAMTA1	ENSG00000171735	protein_coding	1	0	0	1	0	0	0	0	0	0	0	0	0	1	0	0	1	0	0	0	0	0	0	0	0	0	0	0	0	0	0	0	0	0	0
GATM	ENSG00000171766	protein_coding	15	0	0	0	0	0	0	0	0	0	0	0	0	0	0	0	0	0	0	1	0	0	0	0	0	0	0	1	0	0	0	0	0	0	0
COL8A2	ENSG00000171812	protein_coding	1	0	0	0	0	0	0	0	0	0	0	0	0	0	0	0	1	0	0	0	0	0	0	0	0	0	0	0	0	0	0	0	0	0	0
PCDHB1	ENSG00000171815	protein_coding	5	0	0	0	0	0	0	0	0	0	0	0	0	0	0	0	1	0	0	0	0	0	0	0	0	0	0	0	0	0	0	0	0	0	0
RRM2	ENSG00000171848	protein_coding	2	0	0	0	0	0	0	0	0	0	0	0	0	0	0	0	0	0	0	0	0	0	0	0	0	0	0	0	1	0	0	0	0	0	0
RPS21	ENSG00000171858	protein_coding	20	0	0	0	0	0	0	0	0	0	0	1	0	0	0	0	0	0	0	0	0	1	0	0	0	0	0	0	0	0	0	0	0	0	0
PTEN	ENSG00000171862	protein_coding	10	0	0	0	1	1	0	0	1	0	0	0	0	1	0	0	0	0	0	0	0	0	0	0	0	0	1	0	0	0	0	0	0	0	0
FRMD5	ENSG00000171877	protein_coding	15	0	0	0	0	0	0	0	0	0	0	0	0	0	0	0	1	0	0	0	0	0	0	0	0	0	0	0	0	0	0	0	0	0	0
AQP4	ENSG00000171885	protein_coding	18	0	0	0	0	0	0	0	0	0	0	0	0	0	0	0	0	0	0	0	0	0	0	0	0	0	0	1	0	0	0	0	0	0	0
TLN2	ENSG00000171914	protein_coding	15	1	0	0	0	0	0	0	0	0	0	0	0	0	0	0	0	0	0	0	0	0	0	0	0	0	0	0	0	0	0	0	0	0	0
FOXB1	ENSG00000171956	protein_coding	15	0	0	1	0	0	0	0	0	0	0	0	0	0	0	0	0	0	0	0	0	0	0	0	0	0	0	0	0	0	0	0	0	0	0
JMJD1C	ENSG00000171988	protein_coding	10	1	0	0	0	0	0	0	0	0	0	0	0	0	0	0	0	0	0	0	0	0	0	0	0	0	0	0	0	0	0	0	0	0	0
LDHAL6B	ENSG00000171989	protein_coding	15	0	0	0	0	0	0	0	0	0	0	0	0	0	0	0	1	0	0	0	0	0	0	0	0	0	0	0	0	0	0	0	0	0	0
USP19	ENSG00000172046	protein_coding	3	0	0	0	0	0	0	0	0	0	0	0	1	0	0	0	1	0	0	0	0	0	0	0	0	0	0	0	0	0	0	0	0	0	0
QARS1	ENSG00000172053	protein_coding	3	0	0	0	0	0	0	0	0	0	0	0	1	0	0	0	1	0	0	0	0	0	0	0	0	0	0	0	0	0	0	0	0	0	0
MOB3A	ENSG00000172081	protein_coding	19	0	0	0	0	0	0	0	0	0	0	0	0	0	0	0	1	0	0	0	0	0	0	0	0	0	0	0	0	0	0	0	0	0	0
NME6	ENSG00000172113	protein_coding	3	0	0	0	0	0	0	0	0	0	0	0	0	0	0	0	1	0	0	0	0	0	0	0	0	0	0	0	0	0	0	0	0	0	0
C1QTNF4	ENSG00000172247	protein_coding	11	0	0	0	0	0	0	0	0	0	0	0	0	0	0	0	1	0	0	0	0	0	0	0	0	0	0	0	0	0	0	0	0	0	0
NEGR1	ENSG00000172260	protein_coding	1	0	0	0	0	0	0	0	0	0	0	0	1	0	0	0	1	0	0	0	0	0	0	0	0	0	0	0	0	0	0	0	0	0	0
ALG14	ENSG00000172339	protein_coding	1	0	0	0	0	0	0	0	0	0	0	0	0	0	0	0	1	0	0	0	0	0	0	0	0	0	0	0	0	0	0	0	0	0	0
CSDC2	ENSG00000172346	protein_coding	22	0	0	0	0	0	0	0	0	0	0	0	1	0	0	0	1	0	0	0	0	0	0	0	0	0	0	0	0	0	0	0	0	0	0
GNB2	ENSG00000172354	protein_coding	7	0	0	0	0	0	0	0	0	0	0	0	0	1	0	0	0	0	0	1	0	0	0	0	0	0	0	0	0	0	0	0	0	0	0
ARNT2	ENSG00000172379	protein_coding	15	1	0	0	0	0	0	0	0	0	0	0	0	0	0	0	0	0	0	0	0	0	0	0	0	0	0	0	0	0	0	0	0	0	0
DNAJB7	ENSG00000172404	protein_coding	22	0	0	0	0	0	0	0	0	0	0	0	0	0	0	0	1	0	0	0	0	0	0	0	0	0	0	0	0	0	0	0	0	0	0
CLP1	ENSG00000172409	protein_coding	11	0	0	0	0	0	0	0	0	0	0	0	1	0	0	0	1	0	0	0	1	0	0	0	0	0	0	0	0	0	0	0	0	0	0
FUT9	ENSG00000172461	protein_coding	6	0	0	0	0	0	0	0	0	0	0	0	0	0	0	0	1	0	0	0	0	0	0	0	0	1	0	0	0	0	0	0	0	0	0
AGXT	ENSG00000172482	protein_coding	2	0	0	0	0	0	0	0	0	0	0	0	0	0	0	0	0	0	0	0	0	0	0	0	0	0	0	1	0	0	0	0	0	0	0
ACOT12	ENSG00000172497	protein_coding	5	1	0	0	0	0	0	0	0	0	0	0	0	0	0	0	0	0	0	0	0	0	0	0	0	0	0	0	0	0	0	0	0	0	0
FIBP	ENSG00000172500	protein_coding	11	0	0	0	0	0	0	0	0	0	0	0	0	0	0	0	1	0	0	0	0	1	0	0	0	0	0	0	0	0	0	0	0	0	0
CTSW	ENSG00000172543	protein_coding	11	0	0	0	0	0	0	0	0	0	0	0	0	0	0	0	1	0	0	0	0	0	0	0	0	0	0	0	0	0	0	0	0	0	0
PDE3A	ENSG00000172572	protein_coding	12	1	0	0	0	0	0	0	0	0	0	1	0	0	0	0	0	0	0	0	0	0	0	0	0	0	0	0	0	0	0	0	0	0	0
RASGRP1	ENSG00000172575	protein_coding	15	0	0	0	0	0	0	0	0	0	0	0	1	0	0	0	0	0	0	0	0	0	0	0	0	0	0	0	0	0	0	0	0	0	0
EFEMP2	ENSG00000172638	protein_coding	11	0	0	0	0	0	0	0	0	0	0	0	0	0	0	0	1	0	0	0	0	0	0	0	0	0	0	0	0	0	0	0	0	0	0
ZMAT3	ENSG00000172667	protein_coding	3	0	0	1	0	0	0	0	0	0	0	0	0	0	0	0	0	0	0	0	0	0	0	0	0	0	0	0	0	0	0	0	0	0	0
FUT10	ENSG00000172728	protein_coding	8	0	0	0	0	0	0	0	0	0	0	0	0	0	0	0	1	0	0	1	0	0	0	0	0	0	0	0	0	0	0	0	0	0	0
LRRC20	ENSG00000172731	protein_coding	10	0	0	1	0	0	0	0	0	0	0	0	0	0	0	0	0	0	0	0	0	0	0	0	0	0	0	0	0	0	0	0	0	0	0
MUS81	ENSG00000172732	protein_coding	11	0	0	0	0	0	0	0	0	0	0	0	0	0	0	0	1	0	0	0	0	0	0	0	0	0	0	0	0	0	0	0	0	0	0
CFL1	ENSG00000172757	protein_coding	11	0	0	0	0	0	0	0	0	0	0	0	0	0	0	0	1	0	0	0	0	0	0	0	0	0	0	0	0	0	0	0	0	0	0
EFCAB12	ENSG00000172771	protein_coding	3	1	0	0	0	0	0	0	0	0	0	0	0	0	0	0	0	0	0	0	0	0	0	0	0	0	0	0	0	0	0	0	0	0	0
RAB43	ENSG00000172780	protein_coding	3	0	0	0	0	0	0	0	0	0	0	0	0	1	0	0	0	0	0	0	0	0	0	0	0	0	0	0	0	0	0	0	0	0	0
SNX32	ENSG00000172803	protein_coding	11	0	0	0	0	0	0	0	0	0	0	0	0	0	0	0	1	0	0	0	0	0	0	0	0	0	0	0	0	0	0	0	0	0	0
CYP7B1	ENSG00000172817	protein_coding	8	0	0	0	0	0	0	0	0	0	0	1	1	0	0	0	1	0	0	0	0	0	0	0	0	0	0	0	0	0	0	0	0	0	0
OVOL1	ENSG00000172818	protein_coding	11	0	0	0	0	0	0	0	0	0	0	0	0	0	0	0	1	0	0	0	0	0	0	0	0	0	0	0	0	0	0	0	0	0	0
RARG	ENSG00000172819	protein_coding	12	0	0	0	0	0	0	0	0	0	0	0	0	0	0	0	1	0	0	0	0	0	0	0	0	0	0	0	0	0	0	0	0	0	0
METAP1D	ENSG00000172878	protein_coding	2	0	0	0	0	0	0	0	0	0	0	0	0	0	0	0	1	0	0	0	0	0	0	0	0	0	0	0	0	0	0	0	0	0	0
RNASEH2C	ENSG00000172922	protein_coding	11	0	0	0	0	0	0	0	0	0	0	0	0	0	0	0	1	0	0	1	0	0	0	0	0	0	0	0	0	0	0	0	0	0	0
KAT5	ENSG00000172977	protein_coding	11	0	0	0	0	0	0	0	0	0	0	0	0	0	0	0	1	0	0	0	0	0	0	0	0	0	0	0	0	0	0	0	0	0	0
ARPP21	ENSG00000172995	protein_coding	3	0	0	1	0	0	0	0	0	0	0	0	0	0	0	0	0	0	0	0	0	0	0	0	0	0	0	0	0	0	0	0	0	0	0
RELA	ENSG00000173039	protein_coding	11	0	0	0	0	0	0	0	0	0	0	0	0	0	0	0	1	0	0	0	0	0	0	0	0	0	0	0	0	0	0	0	0	0	0
HECTD4	ENSG00000173064	protein_coding	12	1	0	0	1	1	0	0	0	1	0	0	0	1	0	0	0	0	0	0	0	0	0	0	0	0	0	0	0	0	0	0	0	0	0
CCDC63	ENSG00000173093	protein_coding	12	0	0	0	0	0	0	0	0	0	0	0	0	0	0	0	1	0	0	0	0	0	0	0	0	0	0	0	0	0	0	0	0	0	0
LRRN3	ENSG00000173114	protein_coding	7	0	0	0	0	0	0	0	0	0	0	0	0	0	0	0	1	0	0	0	0	1	0	0	0	0	0	0	0	0	0	0	0	0	0
ADCY5	ENSG00000173175	protein_coding	3	0	0	0	1	0	0	0	0	0	0	0	0	1	0	0	0	0	0	0	0	0	0	0	0	0	0	0	0	0	0	0	0	0	0
CKS1B	ENSG00000173207	protein_coding	1	0	0	0	0	0	0	0	0	0	0	0	0	0	0	0	0	0	0	0	0	0	0	0	0	0	0	0	1	0	0	0	0	0	0
ABCD2	ENSG00000173208	protein_coding	12	0	0	0	0	0	0	0	0	0	0	0	0	0	0	0	1	0	0	0	0	0	0	0	0	0	0	0	0	0	0	0	0	0	0
MFSD4B	ENSG00000173214	protein_coding	6	0	0	0	0	0	0	0	0	0	0	0	0	0	0	0	1	0	0	0	0	0	0	0	0	0	0	0	0	0	0	0	0	0	0
MMRN2	ENSG00000173269	protein_coding	10	0	0	0	0	0	0	0	0	0	0	0	1	0	0	0	0	0	0	0	0	0	0	0	0	0	0	0	0	0	0	0	0	0	0
TNKS	ENSG00000173273	protein_coding	8	0	0	0	0	0	0	0	0	0	0	0	0	0	0	0	1	0	0	0	0	0	0	0	0	0	0	0	0	0	0	0	0	0	0
PPP1R3B	ENSG00000173281	protein_coding	8	0	0	0	0	0	0	0	0	0	0	0	0	0	0	0	1	0	0	0	0	0	0	0	0	0	0	0	0	0	0	0	0	0	0
MAP3K11	ENSG00000173327	protein_coding	11	0	0	0	0	0	0	0	0	0	0	0	0	0	0	0	1	0	0	0	0	0	1	0	0	0	0	0	0	0	0	0	0	0	0
KCNK7	ENSG00000173338	protein_coding	11	0	0	0	0	0	0	0	0	0	0	0	1	0	0	0	1	0	0	0	0	0	0	0	0	0	0	0	0	0	0	0	0	0	0
IQCF1	ENSG00000173389	protein_coding	3	0	0	0	0	0	0	0	0	0	0	0	0	0	0	0	1	0	0	0	0	0	0	0	0	0	0	0	0	0	0	0	0	0	0
DAG1	ENSG00000173402	protein_coding	3	0	0	0	0	0	0	0	0	0	0	0	1	0	0	0	1	0	0	0	0	0	0	0	0	0	0	0	0	0	0	0	0	0	0
IHO1	ENSG00000173421	protein_coding	3	0	0	0	0	0	0	0	0	0	0	0	1	0	0	0	1	0	0	0	0	0	0	0	0	0	0	0	0	0	0	0	0	0	0
EHBP1L1	ENSG00000173442	protein_coding	11	0	0	0	0	0	0	0	0	0	0	0	1	0	0	0	1	0	0	0	0	0	0	0	0	0	0	0	0	0	0	0	0	0	0
ZNRD2	ENSG00000173465	protein_coding	11	0	0	0	0	0	0	0	0	0	0	0	1	0	0	0	1	0	0	0	0	0	0	0	0	0	0	0	0	0	0	0	0	0	0
GMPPB	ENSG00000173540	protein_coding	3	0	0	0	0	0	0	0	0	0	0	0	1	0	0	0	1	0	0	0	0	0	0	0	0	0	0	0	0	0	0	0	0	0	0
CHD2	ENSG00000173575	protein_coding	15	0	0	0	1	1	0	1	0	0	0	1	0	1	0	0	0	0	0	0	0	0	0	0	0	0	0	0	0	0	0	0	0	0	0
TAS1R1	ENSG00000173662	protein_coding	1	0	0	0	0	0	0	0	0	0	0	0	0	0	0	0	1	0	0	0	0	0	0	0	0	0	0	0	0	0	0	0	0	0	0
TOPAZ1	ENSG00000173769	protein_coding	3	0	0	0	0	0	0	0	0	0	1	0	0	0	0	0	0	0	0	0	0	0	0	0	0	0	0	0	0	0	0	0	0	0	0
ENDOV	ENSG00000173818	protein_coding	17	0	0	0	0	0	0	0	0	0	0	0	0	0	0	0	1	0	0	0	0	0	0	0	0	0	0	0	0	0	0	0	0	0	0
RNF213	ENSG00000173821	protein_coding	17	1	0	0	0	0	0	0	0	0	0	0	0	0	0	0	0	0	1	0	0	0	0	0	0	0	0	0	0	0	0	0	0	0	0
KCNH6	ENSG00000173826	protein_coding	17	0	0	0	0	0	0	0	0	0	0	0	0	0	0	0	1	0	0	0	0	0	0	0	0	0	0	0	0	0	0	0	0	0	0
ATP5MK	ENSG00000173915	protein_coding	10	0	0	0	0	0	0	0	0	0	0	0	0	0	0	0	1	0	0	1	0	0	0	0	0	0	0	0	0	0	0	0	0	0	0
MARCHF3	ENSG00000173926	protein_coding	5	0	0	0	0	0	0	0	0	0	0	0	0	0	1	0	0	0	0	0	0	0	0	0	0	0	0	0	0	0	0	0	0	0	0
FAM174A	ENSG00000174132	protein_coding	5	0	0	1	0	0	0	0	0	0	0	0	0	0	0	0	0	0	0	0	0	0	0	0	0	0	0	0	0	0	0	0	0	0	0
NWD2	ENSG00000174145	protein_coding	4	0	0	0	0	0	0	0	0	0	0	0	0	0	0	0	1	0	0	0	0	0	0	0	0	0	0	0	0	0	0	0	0	0	0
TRMT10C	ENSG00000174173	protein_coding	3	0	0	0	0	0	0	0	0	0	0	0	1	0	0	0	0	0	0	0	0	1	0	0	0	0	0	0	0	0	0	0	0	0	0
PRPF8	ENSG00000174231	protein_coding	17	1	0	0	0	0	0	0	0	0	0	0	0	1	0	0	0	0	0	0	0	0	0	0	0	0	0	0	0	0	0	0	0	0	0
PITPNA	ENSG00000174238	protein_coding	17	0	0	0	0	0	0	0	0	0	0	0	0	0	0	0	1	0	0	0	0	0	0	0	0	1	0	0	0	0	0	0	0	0	0
DDX23	ENSG00000174243	protein_coding	12	0	0	0	0	0	0	0	0	0	0	0	0	1	0	0	0	0	0	0	0	0	0	0	0	0	0	0	0	0	0	0	0	0	0
ATP2A2	ENSG00000174437	protein_coding	12	0	0	1	0	0	0	0	0	0	1	0	1	0	0	0	1	0	0	0	0	0	0	0	0	0	0	0	0	0	0	0	0	0	0
C12orf76	ENSG00000174456	protein_coding	12	0	0	0	0	0	0	0	0	0	0	0	0	0	0	0	1	0	0	0	0	0	0	0	0	0	0	0	0	0	0	0	0	0	0
GALNTL6	ENSG00000174473	protein_coding	4	0	0	0	0	0	0	0	0	0	0	0	0	0	0	0	1	0	0	0	0	0	0	0	0	0	0	0	0	0	0	0	0	0	0
LINGO2	ENSG00000174482	protein_coding	9	1	0	0	0	0	0	0	0	0	0	0	0	0	0	0	0	0	0	0	0	0	0	0	0	0	0	0	0	0	0	0	0	0	0
MYO1H	ENSG00000174527	protein_coding	12	0	0	1	0	0	0	0	0	0	0	0	0	0	0	0	0	0	0	0	0	0	0	0	0	0	0	0	0	0	0	0	0	0	0
IL20RB	ENSG00000174564	protein_coding	3	0	0	0	0	0	0	0	0	0	0	0	0	0	0	0	1	0	0	0	0	0	0	0	0	0	0	0	0	0	0	0	0	0	0
MSL2	ENSG00000174579	protein_coding	3	0	0	0	0	0	0	0	0	0	0	0	0	1	0	0	1	0	0	0	0	0	0	0	0	0	0	0	0	0	0	0	0	0	0
TRAM1L1	ENSG00000174599	protein_coding	4	0	0	0	0	0	0	0	0	0	0	0	0	0	0	1	0	0	0	0	0	0	0	0	0	0	0	0	0	0	0	0	0	0	0
CMKLR1	ENSG00000174600	protein_coding	12	0	0	0	0	0	0	0	0	0	0	0	0	0	0	0	1	0	0	0	0	0	0	0	0	0	0	0	0	0	0	0	0	0	0
BRSK2	ENSG00000174672	protein_coding	11	0	0	0	1	0	0	0	0	0	0	0	0	1	0	0	0	0	0	0	0	0	0	0	0	0	0	0	0	0	0	0	0	0	0
RESF1	ENSG00000174718	protein_coding	12	0	0	0	0	0	0	0	0	0	0	0	0	0	1	0	0	0	0	0	0	0	0	0	0	0	0	0	0	0	0	0	0	0	0
NR1D2	ENSG00000174738	protein_coding	3	0	0	0	0	0	0	0	0	0	0	0	0	0	1	0	0	0	0	0	0	0	0	0	0	0	0	0	0	0	0	0	0	0	0
RPL15	ENSG00000174748	protein_coding	3	0	0	0	0	0	0	0	0	0	0	0	0	0	1	0	0	0	0	0	0	0	0	0	0	0	0	0	0	0	0	0	0	0	0
HRAS	ENSG00000174775	protein_coding	11	0	0	0	0	0	0	0	0	0	0	0	0	1	0	0	0	0	0	0	0	0	0	0	0	0	0	0	0	0	0	0	0	0	0
ODAPH	ENSG00000174792	protein_coding	4	0	0	0	0	0	0	0	0	0	0	0	0	0	1	0	0	0	0	0	0	0	0	0	0	0	0	0	0	0	0	0	0	0	0
RSRC1	ENSG00000174891	protein_coding	3	0	0	1	0	0	0	0	0	0	0	0	1	0	0	0	0	0	0	0	0	0	0	0	0	0	0	0	0	0	0	0	0	0	0
SEZ6L2	ENSG00000174938	protein_coding	16	0	0	0	0	0	0	0	0	0	0	0	0	0	0	0	1	0	0	0	0	0	0	0	0	0	0	0	0	0	0	0	0	0	0
ASPHD1	ENSG00000174939	protein_coding	16	0	0	0	0	0	0	0	0	0	0	0	0	0	0	0	1	0	0	0	0	0	0	0	0	0	0	0	0	0	0	0	0	0	0
KCTD13	ENSG00000174943	protein_coding	16	1	0	0	0	0	0	0	0	0	0	0	0	0	0	0	1	0	0	0	0	0	0	0	0	0	0	0	0	0	0	0	0	0	0
AMZ1	ENSG00000174945	protein_coding	7	0	0	0	0	0	0	0	0	0	0	0	0	0	0	0	1	0	0	0	0	0	0	0	0	0	0	0	0	0	0	0	0	0	0
ZIC4	ENSG00000174963	protein_coding	3	0	0	0	0	0	0	0	0	0	0	1	0	0	0	0	0	0	0	0	0	0	0	0	0	0	0	0	0	0	0	0	0	0	0
ZG16	ENSG00000174992	protein_coding	16	0	0	0	0	0	0	0	0	0	0	0	0	0	0	0	1	0	0	0	0	0	0	0	0	0	0	0	0	0	0	0	0	0	0
ZDHHC14	ENSG00000175048	protein_coding	6	0	0	1	0	0	0	0	0	0	0	0	0	0	0	0	0	0	0	0	0	0	0	0	0	0	0	0	0	0	0	0	0	0	0
PACS1	ENSG00000175115	protein_coding	11	0	0	0	1	0	0	0	0	0	0	0	0	1	0	0	0	0	0	0	0	0	0	0	0	0	0	0	0	0	0	0	0	0	0
MARCKSL1	ENSG00000175130	protein_coding	1	0	0	0	0	0	0	0	0	0	0	0	0	0	0	0	0	0	0	0	0	1	0	0	0	0	0	0	0	0	0	0	1	0	0
CADM2	ENSG00000175161	protein_coding	3	0	0	0	0	0	0	0	0	0	0	0	0	0	0	0	0	0	0	0	0	0	0	0	0	0	0	0	0	0	0	0	0	0	1
ABO	ENSG00000175164	protein_coding	9	1	0	0	0	0	0	0	0	0	0	0	0	0	0	0	0	0	0	0	0	0	0	0	0	0	0	0	0	0	0	0	0	0	0
INHBC	ENSG00000175189	protein_coding	12	0	0	0	0	0	0	0	0	0	0	0	0	0	0	0	1	0	0	0	0	0	0	0	0	0	0	0	0	0	0	0	0	0	0
DDIT3	ENSG00000175197	protein_coding	12	0	0	0	0	0	0	0	0	0	0	0	0	0	0	0	0	0	0	0	1	0	0	0	0	0	0	0	0	0	0	1	0	0	0
NPPA	ENSG00000175206	protein_coding	1	0	0	0	0	0	0	0	0	0	0	0	0	0	0	0	0	0	0	0	0	0	0	0	0	0	0	0	0	0	0	0	1	0	0
ZNF408	ENSG00000175213	protein_coding	11	0	0	0	0	0	0	0	0	0	0	0	0	0	0	0	1	0	0	0	0	1	0	0	0	0	0	0	0	0	0	0	0	0	0
CKAP5	ENSG00000175216	protein_coding	11	0	0	0	0	0	0	0	0	0	0	0	0	0	0	0	1	0	0	0	0	0	0	0	0	0	0	0	0	0	0	0	0	0	0
ARHGAP1	ENSG00000175220	protein_coding	11	0	0	0	0	0	0	0	0	0	0	0	0	0	0	0	1	0	0	0	0	0	0	0	0	0	0	0	0	0	0	0	0	0	0
ATG13	ENSG00000175224	protein_coding	11	0	0	0	1	0	0	0	0	0	0	0	0	0	0	0	1	0	0	0	0	0	1	0	0	0	0	0	0	0	0	0	0	0	0
GAL3ST3	ENSG00000175229	protein_coding	11	0	0	0	0	0	0	0	0	0	0	1	0	0	0	0	0	0	0	0	0	0	0	0	0	0	0	0	0	0	0	0	0	0	0
DOLK	ENSG00000175283	protein_coding	9	0	0	0	0	0	0	0	0	0	0	0	0	0	0	0	1	0	0	0	0	0	0	0	0	0	0	0	0	0	0	0	0	0	0
PHYHD1	ENSG00000175287	protein_coding	9	0	0	0	0	0	0	0	0	0	0	0	0	0	0	0	1	0	0	0	0	0	0	0	0	0	0	0	0	0	0	0	0	0	0
CCNE2	ENSG00000175305	protein_coding	8	0	0	0	0	0	0	0	0	0	1	0	0	0	0	0	0	0	0	0	1	0	0	0	0	0	0	0	1	0	0	0	0	0	0
LSM1	ENSG00000175324	protein_coding	8	0	0	0	0	0	0	0	0	0	0	0	0	0	0	0	1	0	0	0	0	0	0	0	0	0	0	0	0	0	0	0	0	0	0
TSGA10IP	ENSG00000175513	protein_coding	11	0	0	0	0	0	0	0	0	0	0	0	0	0	0	0	1	0	0	0	0	0	0	0	0	0	0	0	0	0	0	0	0	0	0
UBQLNL	ENSG00000175518	protein_coding	11	0	0	0	0	0	0	0	0	0	1	0	0	0	0	0	0	0	0	0	0	0	0	0	0	0	0	0	0	0	0	0	0	0	0
PNLIP	ENSG00000175535	protein_coding	10	0	0	0	0	0	0	0	0	0	0	1	0	0	0	0	0	0	0	0	0	0	0	0	0	0	0	0	0	0	0	0	0	0	0
DRAP1	ENSG00000175550	protein_coding	11	0	0	0	0	0	0	0	0	0	0	0	0	0	0	0	1	0	0	0	0	0	0	0	0	0	0	0	0	0	0	0	0	0	0
C11orf68	ENSG00000175573	protein_coding	11	0	0	0	0	0	0	0	0	0	0	0	0	0	0	0	1	0	0	0	0	0	0	0	0	0	0	0	0	0	0	0	0	0	0
FOSL1	ENSG00000175592	protein_coding	11	0	0	0	0	0	0	0	0	0	0	0	0	0	0	0	1	0	0	0	0	0	0	0	0	0	0	0	0	0	0	0	0	0	0
ERCC4	ENSG00000175595	protein_coding	16	0	0	1	0	0	0	0	0	0	0	0	0	0	0	0	0	0	0	0	0	0	0	0	0	0	0	0	0	0	0	0	0	0	0
CCDC85B	ENSG00000175602	protein_coding	11	0	0	0	0	0	0	0	0	0	0	0	0	0	0	0	1	0	0	0	0	0	0	0	0	0	0	0	0	0	0	0	0	0	0
ZNF77	ENSG00000175691	protein_coding	19	1	0	0	0	0	0	0	0	0	0	0	0	0	0	0	0	0	0	0	0	0	0	0	0	0	0	0	0	0	0	0	0	0	0
MLXIP	ENSG00000175727	protein_coding	12	1	0	0	1	0	0	0	0	0	0	0	0	0	0	0	1	0	0	0	0	0	0	0	0	0	0	0	0	0	0	0	0	0	0
MSRA	ENSG00000175806	protein_coding	8	0	0	0	0	0	0	0	0	0	0	0	1	0	0	0	1	0	0	0	0	0	0	0	0	0	0	0	0	0	0	0	0	0	0
GAPT	ENSG00000175857	protein_coding	5	0	0	0	0	0	0	0	0	0	0	0	0	0	0	0	1	0	0	0	0	0	0	0	0	0	0	0	0	0	0	0	0	0	0
BAIAP2	ENSG00000175866	protein_coding	17	0	0	1	0	0	0	0	0	0	0	0	0	0	0	0	0	0	0	0	0	0	0	0	0	0	0	0	0	0	0	0	0	0	0
ZDHHC21	ENSG00000175893	protein_coding	9	0	0	0	0	0	0	0	0	0	0	0	1	0	0	0	0	0	0	0	0	0	0	0	0	0	0	0	0	0	0	0	0	0	0
A2M	ENSG00000175899	protein_coding	12	0	0	0	0	0	0	0	0	0	0	0	0	0	0	0	0	0	0	0	0	0	0	0	0	0	0	0	0	0	1	0	0	0	0
LRRN1	ENSG00000175928	protein_coding	3	0	0	0	0	0	0	0	0	0	0	0	0	0	0	0	0	0	0	0	0	0	0	0	0	0	0	0	0	0	0	0	1	0	0
UNC119B	ENSG00000175970	protein_coding	12	0	0	0	0	0	0	0	0	0	0	0	1	0	0	0	1	0	0	0	0	0	0	0	0	0	0	0	0	0	0	0	0	0	0
AMIGO3	ENSG00000176020	protein_coding	3	0	0	0	0	0	0	0	0	0	0	0	0	0	0	0	1	0	0	0	0	0	0	0	0	0	0	0	0	0	0	0	0	0	0
SLC35A4	ENSG00000176087	protein_coding	5	0	0	0	0	0	0	0	0	0	0	0	0	0	0	0	1	0	0	0	0	0	0	0	0	0	0	0	0	0	0	0	0	0	0
IP6K1	ENSG00000176095	protein_coding	3	0	0	0	0	0	0	0	0	0	0	0	0	0	0	0	1	0	0	0	0	0	0	0	0	0	0	0	0	0	0	0	0	0	0
FOXG1	ENSG00000176165	protein_coding	14	0	0	0	0	0	0	0	0	0	0	0	0	1	0	0	1	0	0	0	0	0	0	0	0	1	0	0	0	0	0	0	0	0	0
BNIP3	ENSG00000176171	protein_coding	10	0	0	0	0	0	0	0	0	0	0	0	0	0	0	0	0	0	0	0	0	0	0	0	0	0	0	0	0	0	0	1	0	0	0
ENTHD1	ENSG00000176177	protein_coding	22	0	0	0	0	0	0	0	0	0	0	0	0	0	0	0	1	0	0	0	0	0	0	0	0	0	0	0	0	0	0	0	0	0	0
ZSCAN2	ENSG00000176371	protein_coding	15	0	0	1	0	0	0	0	0	0	0	0	0	0	0	0	1	0	0	0	0	0	0	0	0	0	0	0	0	0	0	0	0	0	0
B3GNT4	ENSG00000176383	protein_coding	12	0	0	0	0	0	0	0	0	0	0	0	0	0	0	0	1	0	0	0	0	0	0	0	0	0	0	0	0	0	0	0	0	0	0
HSD11B2	ENSG00000176387	protein_coding	16	0	0	0	0	0	0	0	0	0	0	0	0	0	0	0	1	0	0	0	0	0	0	0	0	0	0	0	0	0	0	0	0	0	0
CRLF3	ENSG00000176390	protein_coding	17	1	0	0	0	0	0	0	0	0	0	0	0	0	0	0	0	0	0	0	0	0	0	0	0	0	0	0	0	0	0	0	0	0	0
DMRTA1	ENSG00000176399	protein_coding	9	0	0	1	0	0	0	0	0	0	0	0	0	0	0	1	0	0	0	0	0	0	0	0	0	0	0	0	0	0	0	0	0	0	0
LRRC37A	ENSG00000176681	protein_coding	17	0	0	0	0	0	0	0	0	0	0	0	0	0	0	0	1	0	0	0	0	0	0	0	0	0	0	0	0	0	0	0	0	0	0
BDNF	ENSG00000176697	protein_coding	11	0	0	0	0	0	0	0	0	0	0	0	0	0	0	0	1	0	0	0	0	0	0	0	0	0	0	0	0	0	0	0	0	0	0
CCDC121	ENSG00000176714	protein_coding	2	0	0	0	0	0	0	0	0	0	0	0	0	0	0	0	1	0	0	1	0	0	0	0	0	0	0	0	0	0	0	0	0	0	0
TCERG1L	ENSG00000176769	protein_coding	10	0	0	1	0	0	0	0	0	0	0	0	0	0	0	0	0	0	0	0	0	0	0	0	0	0	0	0	0	0	0	0	0	0	0
GRIN1	ENSG00000176884	protein_coding	9	0	0	0	0	0	0	0	0	0	0	0	0	1	0	0	0	0	0	0	0	0	0	0	0	0	0	0	0	0	0	0	0	0	0
SOX11	ENSG00000176887	protein_coding	2	0	0	0	0	0	0	0	0	0	0	1	0	1	0	0	0	0	0	0	0	0	0	0	0	0	0	0	0	0	0	0	1	1	0
PXMP2	ENSG00000176894	protein_coding	12	0	0	0	0	0	0	0	0	0	0	0	0	0	0	0	0	0	0	0	0	0	0	0	0	0	0	1	0	0	0	0	0	0	0
TCIM	ENSG00000176907	protein_coding	8	0	0	0	0	0	0	0	0	0	0	0	0	0	1	0	0	0	0	0	0	0	0	0	0	0	0	0	0	0	1	0	0	0	0
EFCAB5	ENSG00000176927	protein_coding	17	0	0	0	0	0	0	0	0	0	0	1	0	0	0	0	0	0	0	0	0	0	0	0	0	0	0	0	0	0	0	0	0	0	0
FIBIN	ENSG00000176971	protein_coding	11	0	0	0	0	0	0	0	0	0	0	0	0	0	0	0	0	0	0	0	0	0	0	0	0	0	0	0	0	0	0	0	0	0	1
FAM89B	ENSG00000176973	protein_coding	11	0	0	0	0	0	0	0	0	0	0	0	1	0	0	0	1	0	0	0	0	0	0	0	0	0	0	0	0	0	0	0	0	0	0
DEAF1	ENSG00000177030	protein_coding	11	0	0	0	1	1	0	1	0	0	0	0	0	1	0	0	0	0	0	0	0	0	0	0	1	0	0	0	0	0	0	0	0	0	0
WDR73	ENSG00000177082	protein_coding	15	0	0	0	0	0	0	0	0	0	0	0	0	0	0	0	1	0	0	0	0	0	0	0	0	0	0	0	0	0	0	0	0	0	0
PHETA2	ENSG00000177096	protein_coding	22	0	0	0	0	0	0	0	0	0	0	0	0	0	0	0	1	0	0	0	0	0	0	0	0	0	0	0	0	0	0	0	0	0	0
ZBTB34	ENSG00000177125	protein_coding	9	0	0	0	0	0	0	0	0	0	0	0	1	0	0	0	1	0	0	0	0	0	0	0	0	0	0	0	0	0	0	0	0	0	0
CHD9	ENSG00000177200	protein_coding	16	1	0	0	0	0	0	0	0	0	0	1	0	0	0	0	0	0	0	0	0	0	0	0	0	0	0	0	0	0	0	0	0	0	0
KCNA3	ENSG00000177272	protein_coding	1	0	0	1	0	0	0	0	0	0	0	0	0	0	0	0	0	0	0	0	0	0	0	0	0	0	0	0	0	0	0	0	0	0	0
KCNA2	ENSG00000177301	protein_coding	1	0	0	0	0	0	0	0	0	0	0	1	0	1	0	0	0	0	0	0	0	0	0	0	0	0	0	0	0	0	0	0	0	0	0
CCDC71	ENSG00000177352	protein_coding	3	0	0	0	0	0	0	0	0	0	0	0	1	0	0	0	1	0	0	0	0	0	0	0	0	0	0	0	0	0	0	0	0	0	0
HIC1	ENSG00000177374	protein_coding	17	0	0	0	0	0	0	0	0	0	0	0	0	0	0	0	1	0	0	0	0	0	1	0	0	0	0	0	0	0	0	0	0	0	0
CD19	ENSG00000177455	protein_coding	16	0	0	0	0	0	0	0	0	0	0	0	0	0	1	0	0	0	0	0	0	0	0	0	0	0	0	0	0	0	0	0	0	0	0
ARIH2	ENSG00000177479	protein_coding	3	0	0	0	0	0	0	0	0	0	0	0	0	0	0	0	1	0	0	0	0	0	0	0	0	0	0	0	0	0	0	0	0	0	0
RABEP2	ENSG00000177548	protein_coding	16	0	0	0	0	0	0	0	0	0	0	0	0	0	1	0	0	0	0	0	0	0	0	0	0	0	0	0	0	0	0	0	0	0	0
TBL1XR1	ENSG00000177565	protein_coding	3	0	0	0	1	1	0	1	0	0	0	0	0	1	0	0	1	0	0	0	0	0	0	0	0	0	0	0	0	0	0	0	0	0	0
ZNF491	ENSG00000177599	protein_coding	19	0	0	0	0	0	0	0	0	0	0	0	0	0	0	0	1	0	0	0	0	0	0	0	0	0	0	0	0	0	0	0	0	0	0
HASPIN	ENSG00000177602	protein_coding	17	0	0	0	0	0	0	0	0	0	0	0	0	0	1	0	0	0	0	0	0	0	0	0	0	0	0	0	0	0	0	0	0	0	0
GBA1	ENSG00000177628	protein_coding	1	0	0	0	0	0	0	0	0	0	0	0	0	0	1	0	0	0	0	0	0	0	0	0	0	0	0	0	0	0	0	0	0	0	0
PCDHB9	ENSG00000177839	protein_coding	5	0	0	0	0	0	0	0	0	0	0	0	0	0	0	0	1	0	0	0	0	0	0	0	0	0	0	0	0	0	0	0	0	0	0
RPS27	ENSG00000177954	protein_coding	1	0	0	0	0	0	0	0	0	0	0	0	0	0	0	0	1	0	0	1	1	0	0	0	0	0	0	0	0	0	0	0	0	0	0
ASB8	ENSG00000177981	protein_coding	12	0	0	0	0	0	0	0	0	0	0	1	0	0	0	0	0	0	0	0	0	0	0	0	0	0	0	0	0	0	0	0	0	0	0
IMPDH2	ENSG00000178035	protein_coding	3	0	0	0	0	0	0	0	0	0	0	0	0	0	0	0	1	0	0	0	0	0	0	0	0	0	0	0	0	0	0	0	0	0	0
MLF1	ENSG00000178053	protein_coding	3	0	0	0	0	0	0	0	0	0	0	0	1	0	0	0	0	0	0	1	0	0	0	0	0	0	0	0	0	0	0	0	0	0	0
NDUFAF3	ENSG00000178057	protein_coding	3	0	0	0	0	0	0	0	0	0	0	0	0	0	0	0	1	0	0	0	0	0	0	0	0	0	0	0	0	0	0	0	0	0	0
C2orf69	ENSG00000178074	protein_coding	2	0	0	0	0	0	0	0	0	0	0	0	0	0	0	0	1	0	0	0	0	0	0	0	0	0	0	0	0	0	0	0	0	0	0
TSSK6	ENSG00000178093	protein_coding	19	0	0	0	0	0	0	0	0	0	0	0	0	0	0	0	1	0	0	0	0	0	0	0	0	0	0	0	0	0	0	0	0	0	0
DALRD3	ENSG00000178149	protein_coding	3	0	0	0	0	0	0	0	0	0	0	0	1	0	0	0	1	0	0	0	1	0	0	0	0	0	0	0	0	0	0	0	0	0	0
LCORL	ENSG00000178177	protein_coding	4	1	0	0	0	0	0	0	0	0	0	0	0	0	1	0	0	0	0	0	0	0	0	0	0	0	0	0	0	0	0	0	0	0	0
PARD6G	ENSG00000178184	protein_coding	18	0	0	0	0	0	0	0	0	0	0	0	0	0	0	0	1	0	0	0	0	0	0	0	0	0	0	0	0	0	0	0	0	0	0
PLEC	ENSG00000178209	protein_coding	8	1	0	0	0	0	0	0	0	0	0	0	0	0	0	0	1	0	0	0	0	0	0	0	0	1	0	0	0	0	0	0	0	0	0
ZNF543	ENSG00000178229	protein_coding	19	0	0	1	0	0	0	0	0	0	0	0	0	0	0	0	0	0	0	0	0	0	0	0	0	0	0	0	0	0	0	0	0	0	0
WDR6	ENSG00000178252	protein_coding	3	0	0	0	0	0	0	0	0	0	0	0	1	0	0	0	1	0	0	0	0	0	0	0	1	0	0	0	0	0	0	0	0	0	0
TMPRSS9	ENSG00000178297	protein_coding	19	0	0	1	0	0	0	0	0	0	0	0	0	0	1	0	0	0	0	0	0	0	0	0	0	0	0	0	0	0	0	0	0	0	0
KCNG2	ENSG00000178342	protein_coding	18	0	0	0	0	0	0	0	0	0	0	0	0	0	0	0	1	0	0	0	0	0	0	0	0	0	0	0	0	0	0	0	0	0	0
ZFAND2A	ENSG00000178381	protein_coding	7	1	0	0	0	0	0	0	0	0	0	0	0	0	0	0	0	0	0	0	0	0	0	0	0	0	0	0	0	0	0	0	0	0	0
HTR1A	ENSG00000178394	protein_coding	5	0	0	0	0	0	0	0	0	0	0	0	0	0	0	0	1	0	0	0	0	0	0	0	0	0	0	0	0	0	0	0	0	0	0
COX14	ENSG00000178449	protein_coding	12	0	0	0	0	0	0	0	0	0	0	0	0	0	0	0	1	0	0	0	0	0	0	0	0	0	0	0	0	0	0	0	0	0	0
P4HTM	ENSG00000178467	protein_coding	3	0	0	0	0	0	0	0	0	0	0	0	1	0	0	0	1	0	0	0	0	0	0	0	0	0	0	0	0	0	0	0	0	0	0
AMBN	ENSG00000178522	protein_coding	4	1	0	0	0	0	0	0	0	0	0	0	0	0	0	0	0	0	0	0	1	0	0	0	0	0	0	0	0	0	0	0	0	0	0
SLC25A20	ENSG00000178537	protein_coding	3	0	0	0	0	0	0	0	0	0	0	0	0	0	0	0	1	0	0	0	0	0	0	0	0	0	0	0	0	0	0	0	0	0	0
CA8	ENSG00000178538	protein_coding	8	0	0	0	0	0	0	0	0	0	0	0	0	0	1	0	1	0	0	0	0	0	0	0	0	0	0	0	0	0	0	0	0	0	0
EPM2AIP1	ENSG00000178567	protein_coding	3	0	0	0	0	0	0	0	0	0	0	0	0	0	0	0	1	0	0	0	0	0	0	0	0	0	0	0	0	0	0	0	0	0	0
ERBB4	ENSG00000178568	protein_coding	2	0	0	0	0	0	0	0	0	0	1	0	1	0	0	0	0	0	0	0	0	0	0	0	0	0	0	0	0	0	0	0	0	0	0
MAF	ENSG00000178573	protein_coding	16	0	1	0	0	0	0	0	0	0	0	0	0	0	0	0	0	0	0	0	0	0	0	0	0	0	0	0	0	0	0	0	0	0	0
KCTD12	ENSG00000178695	protein_coding	13	0	0	0	0	0	0	0	0	0	0	1	0	0	0	0	0	0	0	0	0	0	0	0	0	0	0	0	0	0	0	0	0	0	0
CPNE7	ENSG00000178773	protein_coding	16	0	0	0	0	0	0	0	0	0	0	0	0	0	0	0	1	0	0	0	0	0	0	0	0	0	0	0	0	0	0	0	0	0	0
ZNF852	ENSG00000178917	protein_coding	3	0	0	0	0	0	0	0	0	0	0	0	1	0	0	0	0	0	0	0	0	0	0	0	0	0	0	0	0	0	0	0	0	0	0
PFAS	ENSG00000178921	protein_coding	17	0	0	0	0	0	0	0	0	0	0	0	1	0	0	0	0	0	0	0	0	0	0	0	0	0	0	0	0	0	0	0	0	0	0
HYI	ENSG00000178922	protein_coding	1	0	0	0	0	0	0	0	0	0	0	0	0	0	0	0	1	0	0	0	0	0	0	0	0	0	0	0	0	0	0	0	0	0	0
GAK	ENSG00000178950	protein_coding	4	0	0	0	0	0	0	0	0	0	0	0	0	0	1	0	1	0	0	0	0	0	0	0	0	0	0	0	0	0	0	0	0	0	0
ZBTB7A	ENSG00000178951	protein_coding	19	0	0	0	0	0	0	0	0	0	0	0	0	1	0	0	0	0	0	0	0	0	0	0	0	0	0	0	0	0	0	0	0	0	0
CTC1	ENSG00000178971	protein_coding	17	0	0	0	0	0	0	0	0	0	0	0	1	0	1	0	0	0	0	0	0	0	0	0	0	0	0	0	0	0	0	0	0	0	0
AURKB	ENSG00000178999	protein_coding	17	0	0	1	0	0	0	0	0	0	0	0	1	0	0	0	0	0	0	0	0	0	0	0	0	0	0	0	1	0	0	0	0	0	0
TAS1R2	ENSG00000179002	protein_coding	1	0	0	0	0	0	0	0	0	0	0	0	0	0	1	0	0	0	0	0	0	0	0	0	0	0	0	0	0	0	0	0	0	0	0
MRFAP1	ENSG00000179010	protein_coding	4	0	0	0	1	0	0	0	0	0	0	0	0	0	0	0	0	0	0	0	0	0	0	0	0	0	0	0	0	0	0	0	0	0	0
TMEM107	ENSG00000179029	protein_coding	17	0	0	0	0	0	0	0	0	0	0	0	1	0	0	0	0	0	0	0	0	0	0	0	0	0	0	0	0	0	0	0	0	0	0
TCAIM	ENSG00000179152	protein_coding	3	0	0	1	0	0	0	0	0	0	0	0	1	0	0	0	0	0	0	0	0	0	0	0	0	0	0	0	0	0	0	0	0	0	0
PTPN11	ENSG00000179295	protein_coding	12	0	0	0	0	0	0	0	0	0	0	0	0	1	0	0	0	0	0	0	0	0	0	0	0	0	0	0	0	0	0	0	0	0	0
HLA-DQB1	ENSG00000179344	protein_coding	6	0	0	0	0	0	0	0	0	0	0	0	0	0	1	0	0	0	0	0	0	0	0	0	0	0	0	0	0	0	0	0	0	0	0
PACS2	ENSG00000179364	protein_coding	14	0	0	0	0	0	0	0	0	0	0	0	0	1	0	0	0	0	0	0	0	0	0	0	0	0	0	0	0	0	0	0	0	0	0
EGR3	ENSG00000179388	protein_coding	8	0	0	1	0	0	0	0	0	0	0	0	0	0	0	0	0	0	0	0	0	0	0	0	0	0	0	0	0	0	0	0	0	0	0
ZBTB18	ENSG00000179456	protein_coding	1	0	0	0	0	0	0	0	0	0	0	0	0	1	0	0	0	0	0	0	0	0	0	0	0	0	0	0	0	0	0	0	0	0	0
SHARPIN	ENSG00000179526	protein_coding	8	0	1	0	0	0	0	0	0	0	0	0	0	0	0	0	0	0	0	0	0	0	0	0	0	0	0	0	0	0	0	0	0	0	0
LSMEM2	ENSG00000179564	protein_coding	3	0	0	0	0	0	0	0	0	0	0	0	0	0	0	0	1	0	0	0	0	0	0	0	0	0	0	0	0	0	0	0	0	0	0
GRM8	ENSG00000179603	protein_coding	7	0	0	1	0	0	0	0	0	0	0	0	0	0	0	0	1	0	0	0	0	0	0	0	0	0	0	0	0	0	0	0	0	0	0
LACC1	ENSG00000179630	protein_coding	13	0	0	0	0	0	0	0	0	0	0	0	0	0	0	0	1	0	0	0	0	0	0	0	0	0	0	0	0	0	0	0	0	0	0
PIPOX	ENSG00000179761	protein_coding	17	0	0	0	0	0	0	0	0	0	0	0	1	0	0	0	0	0	0	0	0	0	0	0	0	0	0	0	0	0	0	0	0	0	0
R3HDM2	ENSG00000179912	protein_coding	12	0	0	0	0	0	0	0	0	0	0	0	0	0	0	0	1	0	0	0	0	0	0	0	0	0	0	0	0	0	0	0	0	0	0
NRXN1	ENSG00000179915	protein_coding	2	0	0	0	1	1	0	0	1	0	0	0	1	1	0	0	0	0	0	0	0	0	0	0	0	0	0	0	0	0	0	0	0	0	0
PUF60	ENSG00000179950	protein_coding	8	0	0	0	0	0	0	0	0	0	0	0	0	1	0	0	1	0	0	0	0	0	0	0	0	0	0	0	0	0	0	0	0	0	0
ZNF771	ENSG00000179965	protein_coding	16	0	0	0	0	0	0	0	0	0	0	0	0	0	0	0	1	0	0	0	0	0	0	0	0	0	0	0	0	0	0	0	0	0	0
ZNF48	ENSG00000180035	protein_coding	16	0	0	0	0	0	0	0	0	0	0	0	0	0	0	0	1	0	0	0	0	0	0	0	0	0	0	0	0	0	0	0	0	0	0
ANKRD18A	ENSG00000180071	protein_coding	9	1	0	0	0	0	0	0	0	0	0	0	0	0	0	0	0	0	0	0	0	0	0	0	0	0	0	0	0	0	0	0	0	0	0
SEPTIN1	ENSG00000180096	protein_coding	16	0	0	0	0	0	0	0	0	0	0	0	0	0	0	0	1	0	0	0	0	0	0	0	0	0	0	0	0	0	0	0	0	0	0
TRNAU1AP	ENSG00000180098	protein_coding	1	0	0	0	0	0	0	0	0	0	0	0	0	0	0	0	1	0	0	0	0	0	0	0	0	0	0	0	0	0	0	0	0	0	0
RCC1	ENSG00000180198	protein_coding	1	0	0	0	0	0	0	0	0	0	0	0	0	0	0	0	1	0	0	0	0	0	0	0	0	0	0	0	0	0	0	0	0	0	0
MYL11	ENSG00000180209	protein_coding	16	0	0	0	0	0	0	0	0	0	0	0	0	0	0	0	1	0	0	0	0	0	0	0	0	0	0	0	0	0	0	0	0	0	0
F2	ENSG00000180210	protein_coding	11	1	0	0	0	0	0	0	0	0	0	0	0	0	0	0	1	0	0	0	0	0	0	0	0	0	0	0	0	0	0	0	0	0	0
FGD6	ENSG00000180263	protein_coding	12	1	0	0	0	0	0	0	0	0	0	0	0	0	0	0	0	0	0	0	0	0	0	0	0	0	0	0	0	0	0	0	0	0	0
PLD5	ENSG00000180287	protein_coding	1	0	0	0	0	0	0	0	0	0	0	0	0	0	0	1	0	0	0	0	0	0	0	0	0	0	0	0	0	0	0	0	0	0	0
MTURN	ENSG00000180354	protein_coding	7	0	0	0	0	0	0	0	0	0	0	0	0	0	0	1	0	0	0	0	0	0	0	0	0	0	0	0	0	0	0	0	0	0	0
HARBI1	ENSG00000180423	protein_coding	11	0	0	0	0	0	0	0	0	0	0	0	0	0	0	0	1	0	0	0	1	0	0	0	0	0	0	0	0	0	0	0	0	0	0
NRIP1	ENSG00000180530	protein_coding	21	0	0	0	0	0	0	0	0	0	0	0	0	0	0	0	1	0	0	0	0	0	0	0	0	1	0	0	0	0	0	0	0	0	0
H2AC6	ENSG00000180573	protein_coding	6	0	0	0	0	0	0	0	0	0	0	0	1	1	0	0	1	0	0	0	0	0	0	0	0	0	0	0	0	0	0	0	0	0	0
H2BC4	ENSG00000180596	protein_coding	6	0	0	0	0	0	0	0	0	0	0	0	1	0	0	0	1	0	0	0	0	0	0	0	0	0	0	0	0	0	0	0	0	0	0
ZNF594	ENSG00000180626	protein_coding	17	0	0	0	0	0	0	0	0	0	0	0	0	0	0	0	1	0	0	0	0	0	0	0	0	0	0	0	0	0	0	0	0	0	0
SLC47A2	ENSG00000180638	protein_coding	17	0	0	0	0	0	0	0	0	0	0	0	0	0	0	0	1	0	0	0	0	0	0	0	0	0	0	0	0	0	0	0	0	0	0
CHRM4	ENSG00000180720	protein_coding	11	0	0	0	0	0	0	0	0	0	0	0	0	0	0	0	1	0	0	0	0	0	0	0	0	0	0	0	0	0	0	0	0	0	0
CLRN3	ENSG00000180745	protein_coding	10	0	0	0	0	0	0	0	0	0	0	0	0	0	1	0	0	0	0	0	0	0	0	0	0	0	0	0	0	0	0	0	0	0	0
CHST13	ENSG00000180767	protein_coding	3	0	0	0	0	0	0	0	0	0	1	0	0	0	0	0	0	0	0	0	0	0	0	0	0	0	0	0	0	0	0	0	0	0	0
ZFP3	ENSG00000180787	protein_coding	17	0	0	0	0	0	0	0	0	0	0	0	0	0	0	0	1	0	0	0	0	0	0	0	0	0	0	0	0	0	0	0	0	0	0
BHLHE22	ENSG00000180828	protein_coding	8	0	0	0	0	0	0	0	0	0	0	0	1	0	0	0	1	0	0	0	0	0	0	0	0	0	0	0	0	0	0	0	0	0	0
SCRIB	ENSG00000180900	protein_coding	8	0	0	0	0	0	0	0	0	0	0	0	0	0	0	0	1	0	0	0	0	0	0	0	0	0	0	0	0	0	0	0	0	0	0
FAM83H	ENSG00000180921	protein_coding	8	0	0	0	0	0	0	0	0	0	1	0	0	0	0	0	1	0	0	0	0	0	0	0	0	0	0	0	0	0	0	0	0	0	0
GPR62	ENSG00000180929	protein_coding	3	0	0	0	0	0	0	0	0	0	0	0	0	0	0	0	1	0	0	0	0	0	0	0	0	0	0	0	0	0	0	0	0	0	0
TRAPPC5	ENSG00000181029	protein_coding	19	0	0	0	0	0	0	0	0	0	0	1	0	0	0	0	0	0	0	0	0	0	0	0	0	0	0	0	0	0	0	0	0	0	0
SLC26A11	ENSG00000181045	protein_coding	17	1	0	0	0	0	0	0	0	0	0	0	0	0	0	0	0	0	0	0	0	0	0	0	0	0	0	0	0	0	0	0	0	0	0
MAPK15	ENSG00000181085	protein_coding	8	0	0	0	0	0	0	0	0	0	0	0	0	0	0	0	1	0	0	0	0	0	0	0	0	0	0	0	0	0	0	0	0	0	0
EHMT1	ENSG00000181090	protein_coding	9	0	0	0	1	0	0	0	0	0	0	0	0	1	0	0	0	0	0	0	0	0	0	1	0	0	0	0	0	0	0	0	0	0	0
ZNF707	ENSG00000181135	protein_coding	8	0	0	0	0	0	0	0	0	0	0	0	0	0	0	0	1	0	0	0	0	0	0	0	0	0	0	0	0	0	0	0	0	0	0
PJA1	ENSG00000181191	protein_coding	X	0	0	0	0	0	0	0	0	0	0	0	0	0	1	0	1	0	0	0	1	1	0	0	0	0	0	0	0	0	0	0	0	0	0
SYNE4	ENSG00000181392	protein_coding	19	0	0	0	0	0	0	0	0	0	0	0	0	0	0	0	1	0	0	0	0	0	0	0	0	0	0	0	0	0	0	0	0	0	0
AATK	ENSG00000181409	protein_coding	17	0	0	1	0	0	0	0	0	0	0	0	0	0	0	0	0	0	0	0	0	0	1	0	0	0	0	0	0	0	0	0	0	0	0
SOX2	ENSG00000181449	protein_coding	3	0	0	0	0	0	0	0	0	0	0	0	0	1	0	0	0	0	0	1	0	1	0	0	0	0	0	0	0	0	0	0	0	0	0
SETD2	ENSG00000181555	protein_coding	3	0	0	0	0	0	0	0	0	0	0	0	0	1	0	0	0	0	0	0	0	0	0	0	0	0	0	0	0	0	0	0	0	0	0
GPR135	ENSG00000181619	protein_coding	14	0	0	1	0	0	0	0	0	0	0	0	0	0	0	0	0	0	0	0	0	0	0	0	0	0	0	0	0	0	0	0	0	0	0
SLX1B	ENSG00000181625	protein_coding	16	0	0	0	0	0	0	0	0	0	0	0	0	0	0	0	1	0	0	0	0	0	0	0	0	0	0	0	0	0	0	0	0	0	0
ATG9B	ENSG00000181652	protein_coding	7	0	0	0	1	0	0	0	0	0	0	0	0	0	0	0	0	0	0	0	0	0	0	0	0	0	0	0	0	0	0	0	0	0	0
ZBTB20	ENSG00000181722	protein_coding	3	0	0	1	1	0	0	0	0	0	0	0	0	1	0	0	0	0	0	0	0	0	0	0	1	0	0	0	0	0	0	0	0	0	0
ADGRB1	ENSG00000181790	protein_coding	8	0	0	0	0	0	0	0	0	0	0	0	0	1	0	0	0	0	0	0	0	0	0	0	0	0	0	0	0	0	0	0	0	0	0
RFX7	ENSG00000181827	protein_coding	15	0	0	0	0	0	0	0	0	0	0	0	0	1	0	0	0	0	0	0	0	0	0	0	0	0	0	0	0	0	0	0	0	0	0
ZNF101	ENSG00000181896	protein_coding	19	0	0	0	0	0	0	0	0	0	0	0	0	0	0	0	1	0	0	0	1	0	0	0	0	0	0	0	0	0	0	0	0	0	0
C5orf24	ENSG00000181904	protein_coding	5	0	0	0	0	0	0	0	0	0	0	0	0	0	1	0	0	0	0	0	0	0	0	0	0	0	0	0	0	0	0	0	0	0	0
ADO	ENSG00000181915	protein_coding	10	0	0	0	0	0	0	0	0	0	0	0	0	0	0	0	1	0	0	0	0	0	0	0	0	0	0	0	0	0	0	0	0	0	0
OR4P4	ENSG00000181927	protein_coding	11	0	0	0	0	0	0	0	0	0	0	0	0	0	0	0	0	1	0	0	0	0	0	0	0	0	0	0	0	0	0	0	0	0	0
ADIG	ENSG00000182035	protein_coding	20	0	0	0	0	0	0	0	0	0	0	0	0	0	0	0	1	0	0	0	0	0	0	0	0	0	0	0	0	0	0	0	0	0	0
TSEN54	ENSG00000182173	protein_coding	17	0	0	0	0	0	0	0	0	0	0	1	0	0	0	0	0	0	0	0	0	0	0	0	0	0	0	0	0	0	0	0	0	0	0
UBA7	ENSG00000182179	protein_coding	3	0	0	0	0	0	0	0	0	0	0	0	0	0	0	0	1	0	0	0	0	0	0	0	0	0	0	0	0	0	0	0	0	0	0
ARL6IP4	ENSG00000182196	protein_coding	12	0	0	0	0	0	0	0	0	0	0	0	0	0	0	0	1	0	0	0	0	0	0	0	0	0	0	0	0	0	0	0	0	0	0
EXT1	ENSG00000182197	protein_coding	8	0	0	0	0	0	0	0	0	0	0	0	0	1	0	0	0	0	0	0	0	0	0	0	0	0	0	0	0	0	0	0	0	0	0
SHMT2	ENSG00000182199	protein_coding	12	0	0	1	0	0	0	0	0	0	0	0	0	0	0	0	1	0	0	0	0	0	0	0	0	0	0	0	0	0	0	0	0	0	0
KCNA4	ENSG00000182255	protein_coding	11	0	0	0	0	0	0	0	0	0	0	0	0	1	0	0	0	0	0	0	0	0	0	0	0	0	0	0	0	0	0	0	0	0	0
GABRG3	ENSG00000182256	protein_coding	15	0	0	0	0	0	0	0	0	0	0	0	0	0	1	0	0	0	0	0	0	0	0	0	0	0	0	0	0	0	0	0	0	0	0
B4GALNT4	ENSG00000182272	protein_coding	11	0	0	0	0	0	0	0	0	0	0	0	1	0	0	0	0	0	0	0	0	0	0	0	0	0	0	0	0	0	0	0	0	0	0
DCAF4L1	ENSG00000182308	protein_coding	4	0	0	0	0	0	0	0	0	0	0	0	1	0	0	0	0	0	0	0	0	0	0	0	0	0	0	0	0	0	0	0	0	0	0
C1S	ENSG00000182326	protein_coding	12	0	0	0	0	0	0	0	0	0	0	0	0	0	0	0	0	0	0	0	0	0	0	0	0	0	0	0	0	0	1	0	0	0	0
ZNF804B	ENSG00000182348	protein_coding	7	0	0	1	0	0	0	0	0	0	0	0	0	0	0	0	0	0	0	0	0	0	0	0	0	0	0	0	0	0	0	0	0	0	0
NXPH4	ENSG00000182379	protein_coding	12	0	0	1	0	0	0	0	0	0	0	0	0	0	0	0	1	0	0	0	0	0	0	0	0	0	0	0	0	0	0	0	0	0	0
OTOL1	ENSG00000182447	protein_coding	3	0	0	0	0	0	0	0	0	0	0	0	0	0	0	0	1	0	0	0	0	0	0	0	0	0	0	0	0	0	0	0	0	0	0
KPNA2	ENSG00000182481	protein_coding	17	0	0	0	0	0	0	0	0	0	0	0	0	0	0	0	0	0	0	0	0	0	0	0	0	0	0	0	0	1	0	0	0	0	0
FES	ENSG00000182511	protein_coding	15	0	0	1	0	0	0	0	0	0	0	0	1	0	0	0	1	0	0	0	0	0	0	0	0	0	0	0	0	0	0	0	0	0	0
MFSD5	ENSG00000182544	protein_coding	12	0	0	0	0	0	0	0	0	0	0	0	0	0	0	0	1	0	0	0	0	0	0	0	0	0	0	0	0	0	0	0	0	0	0
SATB1	ENSG00000182568	protein_coding	3	0	0	0	0	1	0	1	0	0	0	0	0	1	0	0	0	0	0	1	0	0	0	0	0	0	0	0	0	0	0	0	0	0	0
SNORC	ENSG00000182600	protein_coding	2	0	0	0	0	0	0	0	0	0	0	0	1	0	0	0	1	0	0	0	0	0	0	0	0	1	0	0	0	0	0	0	0	0	0
KCNB2	ENSG00000182674	protein_coding	8	0	0	1	0	0	0	0	0	0	0	0	0	0	0	0	0	0	0	0	0	0	0	0	0	0	0	0	0	0	0	0	0	0	0
TSKU	ENSG00000182704	protein_coding	11	1	0	0	0	0	0	0	0	0	0	0	0	0	0	0	0	0	0	0	0	0	0	0	0	0	0	0	0	0	0	0	0	0	0
ANXA2	ENSG00000182718	protein_coding	15	0	0	1	0	0	0	0	0	0	0	0	0	0	0	0	0	0	0	0	0	0	0	0	0	0	0	0	0	0	1	1	0	0	0
RGS6	ENSG00000182732	protein_coding	14	0	0	1	0	0	0	0	0	0	0	0	0	0	0	0	1	0	0	0	0	0	0	0	0	0	0	0	0	0	0	0	0	0	0
GRID1	ENSG00000182771	protein_coding	10	0	0	1	0	0	0	0	0	0	0	0	0	0	0	1	0	0	0	0	0	0	0	0	0	0	0	0	0	0	0	0	0	0	0
RPS17	ENSG00000182774	protein_coding	15	0	0	0	0	0	0	0	0	0	0	0	0	0	0	0	1	0	0	1	0	0	0	0	0	0	0	0	0	0	0	0	0	0	0
HCAR2	ENSG00000182782	protein_coding	12	0	0	0	0	0	0	0	0	0	0	0	0	0	1	0	1	0	0	0	0	0	0	0	0	0	0	0	0	0	0	0	0	0	0
DDX28	ENSG00000182810	protein_coding	16	0	0	0	0	0	0	0	0	0	0	0	0	0	0	0	1	0	0	0	0	1	0	0	0	0	0	0	0	0	0	0	0	0	0
HAPSTR1	ENSG00000182831	protein_coding	16	0	0	0	1	0	0	0	0	0	0	0	0	0	0	0	0	0	0	0	0	0	0	0	0	0	0	0	0	0	0	0	0	0	0
GALNT9	ENSG00000182870	protein_coding	12	0	0	0	0	0	0	0	0	0	0	0	0	0	1	0	0	0	0	0	0	0	0	0	0	0	0	0	0	0	0	0	0	0	0
SRPRA	ENSG00000182934	protein_coding	11	0	0	0	1	1	0	0	0	1	0	0	0	1	0	0	0	0	0	0	1	0	0	0	0	0	0	0	0	0	0	0	0	0	0
HMGN4	ENSG00000182952	protein_coding	6	0	0	1	0	0	0	0	0	0	0	0	1	0	0	0	1	0	0	0	0	0	0	0	0	0	0	0	0	0	0	0	0	0	0
MTA1	ENSG00000182979	protein_coding	14	0	0	0	0	0	0	0	0	0	0	1	0	0	0	0	0	0	0	0	0	0	0	0	0	0	0	0	0	0	0	0	0	0	0
CADM1	ENSG00000182985	protein_coding	11	0	0	0	0	0	0	0	0	0	0	0	0	0	1	0	0	0	0	0	0	0	0	0	0	0	0	0	0	0	0	0	0	0	0
SLC25A21	ENSG00000183032	protein_coding	14	0	0	0	0	0	0	0	0	0	0	0	0	1	0	0	0	0	0	0	0	0	0	0	0	0	0	0	0	0	0	0	0	0	0
ABAT	ENSG00000183044	protein_coding	16	0	0	0	0	0	0	0	0	0	0	0	0	0	0	0	0	0	0	0	0	0	0	0	0	0	0	0	0	0	0	0	1	0	0
WBP2NL	ENSG00000183066	protein_coding	22	0	0	0	0	0	0	0	0	0	0	0	1	0	0	0	1	0	0	0	0	0	0	0	0	0	0	0	0	0	0	0	0	0	0
GPC6	ENSG00000183098	protein_coding	13	0	0	1	0	0	0	0	0	0	0	0	0	0	0	0	0	0	0	1	0	0	0	0	0	0	0	0	0	0	0	0	0	0	0
CSMD1	ENSG00000183117	protein_coding	8	0	0	1	0	0	0	0	0	0	0	0	0	0	0	0	1	0	0	0	0	0	0	0	0	0	0	0	0	0	0	0	0	0	0
CALHM3	ENSG00000183128	protein_coding	10	0	0	0	0	0	0	0	0	0	0	0	0	0	0	0	1	0	0	0	0	0	0	0	0	0	0	0	0	0	0	0	0	0	0
PTGDR2	ENSG00000183134	protein_coding	11	0	0	0	1	0	0	0	0	0	0	0	0	0	0	0	0	0	0	0	0	0	0	0	0	0	0	0	0	0	0	0	0	0	0
GPR19	ENSG00000183150	protein_coding	12	0	0	0	0	0	0	0	0	0	0	0	0	0	1	0	0	0	0	0	0	0	0	0	0	0	0	0	0	0	0	0	0	0	0
FANCF	ENSG00000183161	protein_coding	11	0	0	0	0	0	0	0	0	0	0	0	0	0	1	0	0	0	0	0	0	0	0	0	0	0	0	0	0	0	0	0	0	0	0
CALN1	ENSG00000183166	protein_coding	7	0	0	0	0	0	0	0	0	0	0	0	0	0	0	0	1	0	0	0	0	0	0	1	0	0	0	0	0	0	0	0	0	0	0
SMDT1	ENSG00000183172	protein_coding	22	0	0	0	0	0	0	0	0	0	0	0	0	0	0	0	1	0	0	0	1	0	0	0	0	0	0	0	0	0	0	0	0	0	0
PLGLB1	ENSG00000183281	protein_coding	2	0	0	0	0	0	0	0	0	0	0	0	1	0	0	0	0	0	0	0	0	0	0	0	0	0	0	0	0	0	0	0	0	0	0
BOLA2	ENSG00000183336	protein_coding	16	0	0	0	0	0	0	0	0	0	0	0	0	0	0	0	1	0	0	0	0	0	0	0	0	0	0	0	0	0	0	0	0	0	0
GBP6	ENSG00000183347	protein_coding	1	0	0	0	0	0	0	0	0	0	1	0	0	0	0	0	0	0	0	0	0	0	0	0	0	0	0	0	0	0	0	0	0	0	0
TMEM89	ENSG00000183396	protein_coding	3	0	0	0	0	0	0	0	0	0	0	0	0	0	0	0	1	0	0	0	0	0	0	0	0	0	0	0	0	0	0	0	0	0	0
CCDC159	ENSG00000183401	protein_coding	19	0	0	0	0	0	0	0	0	0	0	0	0	0	0	0	1	0	0	0	0	0	0	0	0	0	0	0	0	0	0	0	0	0	0
GRIN2A	ENSG00000183454	protein_coding	16	0	0	1	0	0	0	0	0	0	0	1	0	1	0	0	1	1	0	0	0	0	0	0	0	0	0	0	0	0	0	0	0	0	0
MX2	ENSG00000183486	protein_coding	21	0	0	0	0	0	0	0	0	0	0	0	0	0	1	0	0	0	0	0	0	0	0	0	0	0	0	0	0	0	0	0	0	0	0
OPCML	ENSG00000183715	protein_coding	11	1	0	1	0	0	0	0	0	0	0	0	0	0	0	0	1	0	0	0	0	0	0	0	0	0	0	0	0	0	0	0	0	0	0
TRAIP	ENSG00000183763	protein_coding	3	0	0	0	0	0	0	0	0	0	0	0	0	0	0	0	1	0	0	0	0	0	0	0	0	0	0	0	0	0	0	0	0	0	0
SLC35F3	ENSG00000183780	protein_coding	1	0	0	0	0	0	0	0	0	0	0	0	0	0	0	1	0	0	0	0	0	0	0	0	0	0	0	0	0	0	0	0	0	0	0
ANKRD45	ENSG00000183831	protein_coding	1	0	0	0	0	0	0	0	0	0	0	0	0	0	0	0	1	0	0	0	0	0	0	0	0	0	0	0	0	0	0	0	0	0	0
TOB2	ENSG00000183864	protein_coding	22	0	0	0	0	0	0	0	0	0	0	0	0	0	0	0	1	0	0	0	0	0	0	0	0	0	0	0	0	0	0	0	0	0	0
KMT5A	ENSG00000183955	protein_coding	12	0	0	0	0	0	0	0	0	0	0	0	0	0	0	0	1	0	0	0	0	0	0	0	0	0	0	0	0	0	0	0	0	0	0
DIABLO	ENSG00000184047	protein_coding	12	0	0	0	0	0	0	0	0	0	0	0	0	0	0	0	1	0	0	1	0	0	0	0	0	0	0	0	0	0	0	0	0	0	0
VPS33B	ENSG00000184056	protein_coding	15	1	0	0	0	0	0	0	0	0	0	0	0	0	0	0	0	0	0	0	0	0	0	0	0	0	0	0	0	0	0	0	0	0	0
KCNQ3	ENSG00000184156	protein_coding	8	0	0	0	1	1	0	0	1	0	0	0	0	1	0	0	0	0	0	0	0	0	0	0	0	0	0	0	0	0	0	0	0	0	0
NR2C2AP	ENSG00000184162	protein_coding	19	0	0	0	0	0	0	0	0	0	0	0	0	0	0	0	1	0	0	0	0	0	0	0	0	0	0	0	0	0	0	0	0	0	0
GOLGA6L4	ENSG00000184206	protein_coding	15	0	0	0	0	0	0	0	0	0	0	0	0	0	0	0	1	0	0	0	0	0	0	0	0	0	0	0	0	0	0	0	0	0	0
SNRNP35	ENSG00000184209	protein_coding	12	0	0	0	0	0	0	0	0	0	0	0	0	0	0	0	1	0	0	0	0	0	0	0	0	0	0	0	0	0	0	0	0	0	0
OLIG1	ENSG00000184221	protein_coding	21	0	0	0	0	0	0	0	0	0	0	0	0	0	0	0	0	0	0	0	0	0	0	0	0	0	0	0	0	0	0	0	1	0	1
PCDH9	ENSG00000184226	protein_coding	13	0	0	0	0	0	0	0	0	0	0	0	1	0	0	0	0	0	0	0	0	0	0	0	0	0	0	0	0	0	0	0	0	0	0
PRKD1	ENSG00000184304	protein_coding	14	0	0	0	0	0	0	0	0	0	0	0	0	0	0	0	1	0	0	0	0	0	0	0	0	0	0	0	0	0	0	0	0	0	0
CCSER1	ENSG00000184305	protein_coding	4	0	0	1	0	0	0	0	0	0	0	0	1	0	1	0	0	0	0	0	0	0	0	0	0	0	0	0	0	0	0	0	0	0	0
IQCF2	ENSG00000184345	protein_coding	3	0	0	0	0	0	0	0	0	0	0	0	0	0	0	0	1	0	0	0	0	0	0	0	0	0	0	0	0	0	0	0	0	0	0
EFNA5	ENSG00000184349	protein_coding	5	0	0	1	0	0	0	0	0	0	0	0	0	0	0	0	1	0	0	0	0	0	0	0	0	0	0	0	0	0	0	0	0	0	0
H1-5	ENSG00000184357	protein_coding	6	0	0	0	0	0	0	0	0	0	0	0	1	0	0	0	1	0	0	0	0	0	0	0	0	0	0	0	0	0	0	0	0	0	0
KNTC1	ENSG00000184445	protein_coding	12	0	0	0	0	0	0	0	0	0	0	0	0	0	1	0	0	0	0	1	1	0	0	0	0	0	0	0	0	0	0	0	0	0	0
HDDC3	ENSG00000184508	protein_coding	15	0	0	0	0	0	0	0	0	0	0	0	0	0	0	0	1	0	0	0	1	1	0	0	0	0	0	0	0	0	0	0	0	0	0
XPOT	ENSG00000184575	protein_coding	12	0	0	0	0	0	0	0	0	0	0	0	0	0	0	0	0	0	0	0	0	0	0	0	0	0	0	0	0	0	0	1	0	0	0
PDE4B	ENSG00000184588	protein_coding	1	0	0	1	0	0	0	0	0	0	0	0	0	0	0	0	1	0	0	0	0	0	0	0	0	0	0	0	0	0	0	0	0	0	0
KCNH7	ENSG00000184611	protein_coding	2	0	0	0	1	0	0	0	0	0	0	0	0	0	0	0	0	0	0	0	0	0	0	0	0	0	0	0	0	0	0	0	0	0	0
SEPTIN9	ENSG00000184640	protein_coding	17	0	0	1	0	0	0	0	0	0	0	0	0	0	0	0	0	0	0	0	0	0	0	0	0	0	0	0	0	0	0	0	0	0	0
RALYL	ENSG00000184672	protein_coding	8	0	0	1	0	0	0	0	0	0	0	0	0	0	0	0	0	0	0	0	0	0	0	0	0	0	0	0	0	0	0	0	0	0	0
SERINC4	ENSG00000184716	protein_coding	15	0	0	0	0	0	0	0	0	0	0	0	0	0	0	0	1	0	0	0	0	0	0	0	0	0	0	0	0	0	0	0	0	0	0
NDUFA12	ENSG00000184752	protein_coding	12	0	0	0	0	0	0	0	0	0	0	0	0	0	0	0	1	0	0	0	0	1	0	0	0	0	0	0	0	0	0	0	0	0	0
OSBP2	ENSG00000184792	protein_coding	22	0	0	1	0	0	0	0	0	0	0	0	0	0	0	0	0	0	0	0	0	0	0	0	0	0	0	0	0	0	0	0	0	0	0
TRARG1	ENSG00000184811	protein_coding	17	0	0	0	0	0	0	0	0	0	0	0	0	0	0	0	1	0	0	0	0	0	0	0	0	0	0	0	0	0	0	0	0	0	0
IMMP2L	ENSG00000184903	protein_coding	7	0	0	1	0	0	0	0	0	0	0	0	0	0	0	0	1	0	0	0	0	0	0	0	0	0	0	0	0	0	0	0	0	0	0
NDUFA6	ENSG00000184983	protein_coding	22	0	0	0	0	0	0	0	0	0	0	0	0	0	0	0	1	0	0	0	0	0	0	0	0	0	0	0	0	0	0	0	0	0	0
NT5C1B	ENSG00000185013	protein_coding	2	1	0	0	0	0	0	0	0	0	0	0	0	0	0	0	0	0	0	0	0	0	0	0	0	0	0	0	0	0	0	0	0	0	0
SEMA4B	ENSG00000185033	protein_coding	15	0	0	0	0	0	0	0	0	0	1	0	0	0	0	0	0	0	0	0	0	0	0	0	0	0	0	0	0	0	0	0	0	0	0
ANKS1B	ENSG00000185046	protein_coding	12	0	0	1	0	0	0	0	0	0	0	0	0	0	0	1	1	0	0	0	0	0	0	0	0	1	0	0	0	0	0	0	0	0	0
SGCZ	ENSG00000185053	protein_coding	8	0	0	1	0	0	0	0	0	0	0	0	1	0	0	0	0	0	0	0	0	0	0	0	0	0	0	0	0	0	0	0	0	0	0
FAF1	ENSG00000185104	protein_coding	1	1	0	0	0	0	0	0	0	0	0	0	0	0	0	0	0	0	0	0	0	0	0	0	0	0	0	0	0	0	0	0	0	0	0
PURA	ENSG00000185129	protein_coding	5	0	0	0	0	0	0	0	0	0	0	0	0	1	0	0	0	0	0	0	0	0	0	0	0	0	0	0	0	0	0	0	0	0	0
H2BC13	ENSG00000185130	protein_coding	6	0	0	0	0	0	0	0	0	0	0	0	1	0	0	0	1	0	0	0	0	0	0	0	0	0	0	0	0	0	0	0	0	0	0
NPY2R	ENSG00000185149	protein_coding	4	0	0	0	0	0	0	0	0	0	0	0	0	0	0	0	1	0	0	0	0	0	0	0	0	0	0	0	0	0	0	0	0	0	0
NRBP2	ENSG00000185189	protein_coding	8	0	0	0	0	0	0	0	0	0	0	0	0	0	0	0	1	0	0	0	0	0	0	0	0	0	0	0	0	0	0	0	0	0	0
ZNF445	ENSG00000185219	protein_coding	3	0	0	0	0	0	0	0	0	0	0	0	1	0	0	0	0	0	0	0	0	0	0	0	0	0	0	0	0	0	0	0	0	0	0
KIAA0825	ENSG00000185261	protein_coding	5	0	0	0	0	0	0	0	0	0	0	0	1	0	0	0	0	0	0	0	0	0	0	0	0	0	0	0	0	0	0	0	0	0	0
ZBTB37	ENSG00000185278	protein_coding	1	0	0	0	0	0	0	0	0	0	0	0	0	0	0	0	1	0	0	0	0	0	0	0	0	0	0	0	0	0	0	0	0	0	0
SPPL2C	ENSG00000185294	protein_coding	17	0	0	0	0	0	0	0	0	0	0	0	0	0	1	0	1	0	0	0	0	0	0	0	0	0	0	0	0	0	0	0	0	0	0
CDK10	ENSG00000185324	protein_coding	16	0	0	0	0	0	0	0	0	0	0	0	0	0	0	0	1	0	0	0	0	0	0	0	0	0	0	0	0	0	0	0	0	0	0
PRKN	ENSG00000185345	protein_coding	6	0	0	1	0	0	0	0	0	0	0	0	0	0	1	0	0	0	0	0	0	0	0	0	0	0	0	0	0	0	0	0	0	0	0
GPRIN3	ENSG00000185477	protein_coding	4	0	0	0	0	0	0	0	0	0	0	0	0	0	1	1	0	0	0	0	0	0	0	0	0	0	0	0	0	0	0	0	0	0	0
STAC3	ENSG00000185482	protein_coding	12	0	0	0	0	0	0	0	0	0	0	0	0	0	0	0	1	0	0	0	0	0	0	0	0	0	0	0	0	0	0	0	0	0	0
LSAMP	ENSG00000185565	protein_coding	3	0	0	1	0	0	0	0	0	0	0	0	1	0	0	0	0	0	0	0	0	0	0	0	0	0	0	0	0	0	0	0	0	0	0
SP1	ENSG00000185591	protein_coding	12	0	0	0	0	0	0	0	0	0	0	0	0	0	1	0	1	0	0	0	0	1	0	0	0	0	0	0	0	0	0	0	0	0	0
INKA1	ENSG00000185614	protein_coding	3	0	0	0	0	0	0	0	0	0	0	0	0	0	0	0	1	0	0	0	0	0	0	0	0	0	0	0	0	0	0	0	0	0	0
PCGF3	ENSG00000185619	protein_coding	4	0	0	0	0	0	0	0	0	0	0	0	0	0	1	0	1	0	0	0	0	0	0	0	0	0	0	0	0	0	0	0	0	0	0
PBX1	ENSG00000185630	protein_coding	1	0	0	0	1	0	0	0	0	0	0	0	0	1	0	0	0	0	0	0	0	0	0	0	0	0	0	0	0	0	0	0	0	0	0
NDUFA4L2	ENSG00000185633	protein_coding	12	0	0	0	0	0	0	0	0	0	0	0	0	0	0	0	1	0	0	0	0	0	0	0	0	0	0	0	0	0	0	0	0	0	0
ZFP36L1	ENSG00000185650	protein_coding	14	1	0	0	0	0	0	0	0	0	0	0	0	0	0	0	0	0	0	0	1	0	0	0	0	0	0	0	0	0	0	0	0	0	0
KCNIP4	ENSG00000185774	protein_coding	4	0	0	0	0	0	0	0	0	0	0	0	0	0	1	0	0	0	0	0	0	0	0	0	0	0	0	0	0	0	0	0	0	0	0
ARL17A	ENSG00000185829	protein_coding	17	0	0	0	0	0	0	0	0	0	0	0	0	0	0	0	1	0	0	0	0	0	0	0	0	0	0	0	0	0	0	0	0	0	0
KLHDC8B	ENSG00000185909	protein_coding	3	0	0	0	0	0	0	0	0	0	0	0	1	0	0	0	1	0	0	0	1	0	0	0	0	0	0	0	0	0	0	0	0	0	0
KLHL34	ENSG00000185915	protein_coding	X	0	0	0	0	0	0	0	0	0	0	0	0	0	0	0	1	0	0	0	0	0	0	0	0	0	0	0	0	0	0	0	0	0	0
PTCH1	ENSG00000185920	protein_coding	9	0	0	1	0	0	0	0	0	0	0	0	1	1	0	0	0	0	0	0	0	0	0	0	0	0	0	0	0	0	0	0	0	0	0
CALHM1	ENSG00000185933	protein_coding	10	0	0	0	0	0	0	0	0	0	0	0	0	0	0	0	1	0	0	0	0	0	0	0	0	0	0	0	0	0	0	0	0	0	0
NKAIN3	ENSG00000185942	protein_coding	8	0	0	0	0	0	0	0	0	0	0	0	0	0	0	1	0	0	0	1	0	0	0	0	0	0	0	0	0	0	0	0	0	0	0
IRS2	ENSG00000185950	protein_coding	13	0	0	0	0	0	0	0	0	0	0	0	0	0	1	0	0	0	0	0	0	0	0	0	0	0	0	0	0	0	0	0	0	0	0
FAM186A	ENSG00000185958	protein_coding	12	0	0	0	0	0	0	0	0	0	0	0	0	0	0	0	1	0	0	0	0	0	0	0	0	0	0	0	0	0	0	0	0	0	0
BICD2	ENSG00000185963	protein_coding	9	0	0	0	0	0	0	0	0	0	0	0	0	1	0	0	0	0	0	0	0	0	0	0	0	0	0	0	0	0	0	0	0	0	0
NDUFA13	ENSG00000186010	protein_coding	19	0	0	0	0	0	0	0	0	0	0	0	0	0	0	0	1	0	0	0	1	0	0	0	0	0	0	0	0	0	0	0	0	0	0
AGBL4	ENSG00000186094	protein_coding	1	0	0	0	0	0	0	0	0	0	0	0	1	0	0	0	0	0	0	0	0	0	0	0	0	0	0	0	0	0	0	0	0	0	0
PIP5K1C	ENSG00000186111	protein_coding	19	0	0	0	0	0	0	0	0	0	0	0	0	1	0	0	0	0	0	0	0	0	0	0	0	0	0	0	0	0	0	0	0	0	0
CYP4Z1	ENSG00000186160	protein_coding	1	0	0	0	0	0	0	0	0	0	0	0	0	0	1	0	0	0	0	0	0	0	0	0	0	0	0	0	0	0	0	0	0	0	0
BCL9L	ENSG00000186174	protein_coding	11	1	0	0	0	0	0	0	0	0	0	0	0	0	0	0	0	0	0	0	0	0	0	0	0	0	0	0	0	0	0	0	0	0	0
PPP1CC	ENSG00000186298	protein_coding	12	0	0	0	0	0	0	0	0	0	0	0	0	0	0	0	1	0	0	0	0	0	0	0	0	0	0	0	0	0	0	0	0	0	0
SLC36A2	ENSG00000186335	protein_coding	5	1	0	0	0	0	0	0	0	0	0	0	0	0	0	0	0	0	0	0	0	0	0	0	0	0	0	0	0	0	0	0	0	0	0
ZNF501	ENSG00000186446	protein_coding	3	0	0	0	0	0	0	0	0	0	0	0	1	0	0	0	0	0	0	0	0	0	0	0	0	0	0	0	0	0	0	0	0	0	0
ZNF197	ENSG00000186448	protein_coding	3	0	0	0	0	0	0	0	0	0	0	0	1	0	0	0	0	0	0	0	0	0	0	0	0	0	0	0	0	0	0	0	0	0	0
TMPRSS12	ENSG00000186452	protein_coding	12	0	0	0	0	0	0	0	0	0	0	0	0	0	0	0	1	0	0	0	0	0	0	0	0	0	0	0	0	0	0	0	0	0	0
BTN3A2	ENSG00000186470	protein_coding	6	0	0	0	0	0	0	0	0	0	0	0	1	0	0	0	1	0	0	0	0	0	0	0	0	0	0	0	0	0	0	0	0	0	0
PCLO	ENSG00000186472	protein_coding	7	0	0	1	0	0	0	0	0	0	0	0	1	0	0	0	0	0	0	0	0	0	0	0	0	0	0	0	0	0	0	0	0	0	0
MYT1L	ENSG00000186487	protein_coding	2	0	0	0	1	1	0	1	0	0	0	0	0	1	0	0	0	0	0	0	0	0	0	1	0	0	0	0	0	0	0	0	0	0	0
OR9Q1	ENSG00000186509	protein_coding	11	0	0	0	0	0	0	0	0	0	0	0	0	0	0	0	1	0	0	0	0	0	0	0	0	0	0	0	0	0	0	0	0	0	0
SMIM29	ENSG00000186577	protein_coding	6	0	0	0	0	0	0	0	0	0	0	0	0	0	0	0	0	0	0	0	0	0	0	0	0	0	0	0	0	0	0	0	0	1	0
FSD2	ENSG00000186628	protein_coding	15	0	0	0	0	0	0	0	0	0	0	0	0	0	0	0	1	0	0	0	0	0	0	0	0	0	0	0	0	0	0	0	0	0	0
PDE2A	ENSG00000186642	protein_coding	11	0	0	0	0	0	0	0	0	0	0	1	0	0	0	0	0	0	0	0	0	0	0	0	0	0	0	0	0	0	0	0	0	0	0
CCDC73	ENSG00000186714	protein_coding	11	0	0	0	0	0	0	0	0	0	0	0	1	0	0	0	0	0	0	0	0	0	0	0	0	0	0	0	0	0	0	0	0	0	0
SPATA31D3	ENSG00000186788	protein_coding	9	0	0	0	0	0	0	0	0	0	0	0	0	0	0	0	1	0	0	0	0	0	0	0	0	0	0	0	0	0	0	0	0	0	0
FOXE3	ENSG00000186790	protein_coding	1	0	0	0	0	0	0	0	0	0	0	0	1	0	0	0	0	0	0	0	0	0	0	0	0	0	0	0	0	0	0	0	0	0	0
HYAL3	ENSG00000186792	protein_coding	3	0	0	0	0	0	0	0	0	0	0	0	1	0	0	0	1	0	0	0	0	0	0	0	0	0	0	0	0	0	0	0	0	0	0
TPCN1	ENSG00000186815	protein_coding	12	0	1	0	0	0	0	0	0	0	0	0	0	0	0	0	0	0	0	0	0	0	0	0	0	0	0	0	0	0	0	0	0	0	0
QRFPR	ENSG00000186867	protein_coding	4	0	0	0	0	0	0	0	0	0	0	1	0	0	0	0	0	0	0	0	0	0	0	0	0	0	0	0	0	0	0	0	0	0	0
MAPT	ENSG00000186868	protein_coding	17	0	0	1	0	0	0	0	0	0	0	0	0	0	1	0	1	0	0	0	0	0	0	0	0	0	0	0	0	0	0	0	0	0	0
RTN4RL2	ENSG00000186907	protein_coding	11	0	0	0	0	0	0	0	0	0	0	0	0	0	0	0	1	0	0	0	0	0	0	0	0	0	0	0	0	0	0	0	0	0	0
EFCAB6	ENSG00000186976	protein_coding	22	0	0	0	0	0	0	0	0	0	0	0	0	0	0	0	1	0	0	0	0	0	0	0	0	0	0	0	0	0	0	0	0	0	0
RPS19BP1	ENSG00000187051	protein_coding	22	0	0	1	0	0	0	0	0	0	0	0	0	0	0	0	1	0	0	0	0	0	0	0	0	0	0	0	0	0	0	0	0	0	0
MT1X	ENSG00000187193	protein_coding	16	0	0	0	0	0	0	0	0	0	0	0	0	0	0	0	0	0	0	0	0	0	0	0	0	0	0	0	0	0	1	1	0	0	0
DCC	ENSG00000187323	protein_coding	18	0	0	1	0	0	0	0	0	0	0	0	1	0	0	0	1	0	0	0	0	0	0	0	0	0	0	0	0	0	0	0	0	0	0
PCDHB13	ENSG00000187372	protein_coding	5	0	0	0	0	0	0	0	0	0	0	0	1	0	0	0	0	0	0	0	0	0	0	0	0	0	0	0	0	0	0	0	0	0	0
MAGI2	ENSG00000187391	protein_coding	7	0	0	0	0	0	0	0	0	0	0	0	0	0	0	0	0	1	0	0	0	0	0	0	0	0	0	0	0	0	0	0	0	0	0
LUZP2	ENSG00000187398	protein_coding	11	0	0	0	0	0	0	0	0	0	0	0	0	0	0	0	1	0	1	0	0	0	0	0	0	0	0	0	0	0	0	0	0	0	0
LHFPL3	ENSG00000187416	protein_coding	7	0	0	0	0	0	0	0	0	0	0	0	0	0	0	0	1	0	0	0	0	0	0	0	0	0	0	0	0	0	0	0	0	0	1
H1-6	ENSG00000187475	protein_coding	6	0	0	0	0	0	0	0	0	0	0	0	0	0	0	0	1	0	0	0	0	0	0	0	0	0	0	0	0	0	0	0	0	0	0
CDHR4	ENSG00000187492	protein_coding	3	0	0	0	0	0	0	0	0	0	0	0	0	0	0	0	1	0	0	0	0	0	0	0	0	0	0	0	0	0	0	0	0	0	0
COL4A1	ENSG00000187498	protein_coding	13	1	0	0	0	0	0	0	0	0	0	0	0	1	0	0	0	0	0	0	0	0	0	0	0	0	0	0	0	0	0	0	0	0	0
AGMO	ENSG00000187546	protein_coding	7	1	0	0	0	0	0	0	0	0	0	0	0	0	0	0	0	0	0	0	0	0	1	0	0	0	0	0	0	0	0	0	0	0	0
USP7	ENSG00000187555	protein_coding	16	0	0	0	0	0	0	0	0	0	0	0	0	1	0	0	0	0	0	0	0	0	0	0	0	0	0	0	0	0	0	0	0	0	0
ZKSCAN4	ENSG00000187626	protein_coding	6	0	0	0	0	0	0	0	0	0	0	0	1	0	0	0	1	0	0	1	0	1	0	0	0	0	0	0	0	0	0	0	0	0	0
HAPLN4	ENSG00000187664	protein_coding	19	0	0	0	0	0	0	0	0	0	0	0	0	0	0	0	1	0	0	0	0	0	0	0	0	0	0	0	0	0	0	0	0	0	0
B3GLCT	ENSG00000187676	protein_coding	13	1	0	0	0	0	0	0	0	0	0	0	1	0	0	0	0	0	0	0	0	0	0	0	0	0	0	0	0	0	0	0	0	0	0
THSD4	ENSG00000187720	protein_coding	15	0	0	0	0	0	0	0	0	0	0	0	0	0	1	0	0	0	0	1	0	0	0	0	0	0	0	0	0	0	0	0	0	0	0
AMY1C	ENSG00000187733	protein_coding	1	0	0	1	0	0	0	0	0	0	0	0	0	0	0	0	0	0	0	0	0	0	0	0	0	0	0	0	0	0	0	0	0	0	0
FANCA	ENSG00000187741	protein_coding	16	0	0	0	0	0	0	0	0	0	0	0	0	0	0	0	1	0	0	0	0	0	0	0	0	0	0	0	0	0	0	0	0	0	0
OR52B6	ENSG00000187747	protein_coding	11	1	0	0	0	0	0	0	0	0	0	0	0	0	0	0	0	0	0	0	0	0	0	0	0	0	0	0	0	0	0	0	0	0	0
LIN28B	ENSG00000187772	protein_coding	6	0	0	0	0	0	0	0	0	0	0	0	1	0	0	0	1	0	0	0	0	0	0	0	0	0	0	0	0	0	0	0	0	0	0
DNAH17	ENSG00000187775	protein_coding	17	0	0	0	0	0	0	0	0	0	0	0	0	0	1	0	0	0	0	0	0	0	1	0	0	0	0	0	0	0	0	0	0	0	0
H1-2	ENSG00000187837	protein_coding	6	0	0	0	0	0	0	0	0	0	0	0	1	0	0	0	1	0	0	0	0	0	0	0	0	0	0	0	0	0	0	0	0	0	0
ASCL4	ENSG00000187855	protein_coding	12	0	0	0	0	0	0	0	0	0	0	0	0	0	1	0	0	0	0	0	0	0	0	0	0	0	0	0	0	0	0	0	0	0	0
COL14A1	ENSG00000187955	protein_coding	8	1	0	0	0	0	0	0	0	0	0	0	0	0	0	0	0	0	0	0	0	0	0	0	0	0	0	0	0	0	0	0	0	0	0
ZSCAN23	ENSG00000187987	protein_coding	6	0	0	0	0	0	0	0	0	0	0	0	1	0	0	0	1	0	0	0	0	0	0	0	0	0	0	0	0	0	0	0	0	0	0
RILPL1	ENSG00000188026	protein_coding	12	0	0	0	0	0	0	0	0	0	0	0	0	0	0	0	1	0	0	0	0	0	0	0	0	0	0	0	0	0	0	0	0	0	0
NRN1L	ENSG00000188038	protein_coding	16	0	0	0	0	0	0	0	0	0	0	0	0	0	0	0	1	0	0	0	0	0	0	0	0	0	0	0	0	0	0	0	0	0	0
EYS	ENSG00000188107	protein_coding	6	0	0	0	0	0	0	0	0	0	0	0	0	0	0	0	1	0	0	0	0	0	0	0	0	0	0	0	0	0	0	0	0	0	0
ZNF626	ENSG00000188171	protein_coding	19	1	0	0	0	0	0	0	0	0	0	0	0	0	0	0	0	0	0	1	0	0	0	0	0	0	0	0	0	0	0	0	0	0	0
PRKAR1B	ENSG00000188191	protein_coding	7	0	0	0	0	0	0	0	0	0	0	0	0	1	0	0	0	0	0	0	0	0	0	0	0	0	0	0	0	0	0	0	0	0	0
TUBB4B	ENSG00000188229	protein_coding	9	0	0	0	0	0	0	0	0	0	0	0	0	0	0	0	0	0	0	0	0	0	0	0	0	0	0	0	0	1	0	0	0	0	0
HYKK	ENSG00000188266	protein_coding	15	0	0	0	0	0	0	0	0	0	0	0	0	0	0	0	1	0	0	0	0	0	0	0	0	0	0	0	0	0	0	0	0	0	0
PEAK3	ENSG00000188305	protein_coding	19	0	0	0	0	0	0	0	0	0	0	0	0	0	0	0	1	0	0	0	0	0	0	0	0	0	0	0	0	0	0	0	0	0	0
C3orf62	ENSG00000188315	protein_coding	3	0	0	0	0	0	0	0	0	0	0	0	1	0	0	0	1	0	0	0	0	0	0	0	0	0	0	0	0	0	0	0	0	0	0
SLC38A3	ENSG00000188338	protein_coding	3	0	0	0	0	0	0	0	0	0	0	0	0	0	0	0	1	0	0	0	0	0	0	0	0	0	0	0	0	0	0	0	0	0	0
CIBAR1	ENSG00000188343	protein_coding	8	0	0	0	0	0	0	0	0	0	0	0	1	0	0	0	0	0	0	0	0	1	0	0	0	0	0	0	0	0	0	0	0	0	0
ZP3	ENSG00000188372	protein_coding	7	0	0	0	0	0	0	0	0	0	0	0	0	0	1	0	0	0	0	0	0	0	0	0	0	0	0	0	0	0	0	0	0	0	0
IER5L	ENSG00000188483	protein_coding	9	0	0	0	0	0	0	0	0	0	0	0	0	0	0	0	1	0	0	0	0	0	0	0	1	0	0	0	0	0	0	0	0	0	0
FAM83G	ENSG00000188522	protein_coding	17	0	0	0	0	0	0	0	0	0	0	0	0	0	0	0	1	0	0	0	0	0	0	0	0	0	0	0	0	0	0	0	0	0	0
CFAP77	ENSG00000188523	protein_coding	9	1	0	0	0	0	0	0	0	0	0	0	0	0	0	1	0	0	0	0	0	0	0	0	0	0	0	0	0	0	0	0	0	0	0
DUSP28	ENSG00000188542	protein_coding	2	0	0	0	0	0	0	0	0	0	0	1	0	0	0	0	1	0	0	0	0	0	0	0	0	0	0	0	0	0	0	0	0	0	0
CCDC9B	ENSG00000188549	protein_coding	15	0	0	0	0	0	0	0	0	0	0	0	0	0	0	0	1	0	0	0	0	0	0	0	0	0	0	0	0	0	0	0	0	0	0
NKAIN2	ENSG00000188580	protein_coding	6	0	0	1	0	0	0	0	0	0	0	0	1	0	1	0	0	0	0	0	0	0	0	0	0	0	0	0	0	0	0	0	0	0	0
CFAP54	ENSG00000188596	protein_coding	12	0	0	1	0	0	0	0	0	0	0	0	0	0	0	0	0	0	0	0	0	0	0	0	1	0	0	0	0	0	0	0	0	0	0
DPYD	ENSG00000188641	protein_coding	1	0	0	0	0	0	0	0	0	0	0	0	0	0	0	0	1	0	0	0	0	0	0	0	0	0	0	0	0	0	0	0	0	0	0
S100A16	ENSG00000188643	protein_coding	1	0	0	0	0	0	0	0	0	0	0	0	0	0	0	0	0	0	0	0	0	0	0	0	0	0	0	1	0	0	1	0	0	0	0
SAXO2	ENSG00000188659	protein_coding	15	0	0	0	0	0	0	0	0	0	0	0	0	0	0	0	1	0	0	0	0	0	0	0	0	0	0	0	0	0	0	0	0	0	0
SLC4A5	ENSG00000188687	protein_coding	2	0	0	1	0	0	0	0	0	0	0	0	0	0	0	0	0	0	0	0	0	0	0	0	0	0	0	0	0	0	0	0	0	0	0
DUSP29	ENSG00000188716	protein_coding	10	0	0	1	0	0	0	0	0	0	0	0	0	0	0	0	0	0	0	0	0	0	0	0	0	0	0	0	0	0	0	0	0	0	0
SMIM15	ENSG00000188725	protein_coding	5	0	0	0	0	0	0	0	0	0	0	0	0	0	0	0	1	0	0	0	1	0	0	0	0	0	0	0	0	0	0	0	0	0	0
ZNF322P1	ENSG00000188801	processed_pseudogene	9	0	0	0	0	0	0	0	0	0	0	0	1	0	1	0	1	0	0	0	0	0	0	0	0	0	0	0	0	0	0	0	0	0	0
BEND4	ENSG00000188848	protein_coding	4	0	0	0	0	0	0	0	0	0	0	0	1	0	0	0	0	0	0	0	0	0	0	0	0	0	0	0	0	0	0	0	0	0	0
TMC3	ENSG00000188869	protein_coding	15	0	0	0	0	0	0	0	0	0	0	0	0	0	1	0	0	0	0	0	0	0	0	0	0	0	0	0	0	0	0	0	0	0	0
KLRG2	ENSG00000188883	protein_coding	7	0	0	0	0	0	0	0	0	0	0	0	0	0	0	0	1	0	0	0	0	0	0	0	0	0	0	0	0	0	0	0	0	0	0
LRRK2	ENSG00000188906	protein_coding	12	0	0	0	0	0	0	0	0	0	0	0	0	0	1	0	0	0	0	0	0	0	0	0	0	0	0	0	0	0	0	0	0	0	0
FAM120AOS	ENSG00000188938	protein_coding	9	0	0	1	0	0	0	0	0	0	0	0	1	0	0	0	1	0	0	0	0	0	0	0	0	0	0	0	0	0	0	0	0	0	0
MSANTD1	ENSG00000188981	protein_coding	4	0	0	0	0	0	0	0	0	0	0	0	1	0	0	0	0	0	0	0	0	0	0	0	0	0	0	0	0	0	0	0	0	0	0
ZNF292	ENSG00000188994	protein_coding	6	0	0	0	1	0	0	0	0	0	0	0	0	1	0	0	0	0	0	0	0	0	0	0	0	0	0	0	0	0	0	0	0	0	0
ADAT2	ENSG00000189007	protein_coding	6	0	0	0	0	0	0	0	0	0	0	0	0	0	0	0	1	0	0	0	0	0	0	0	0	0	0	0	0	0	0	0	0	0	0
RELN	ENSG00000189056	protein_coding	7	0	0	0	0	0	0	0	0	0	0	0	0	0	0	0	1	0	0	0	0	0	0	0	0	0	0	0	0	0	0	0	0	0	0
APOD	ENSG00000189058	protein_coding	3	0	0	0	0	0	0	0	0	0	0	0	0	0	0	0	0	0	0	0	0	0	0	0	0	0	0	0	0	0	0	0	0	0	1
ARID2	ENSG00000189079	protein_coding	12	0	0	0	0	0	0	0	0	0	0	0	0	1	0	0	0	0	0	1	0	0	0	0	0	0	0	0	0	0	0	0	0	0	0
NKAPL	ENSG00000189134	protein_coding	6	0	0	0	0	0	0	0	0	0	0	0	1	0	0	0	1	0	0	0	0	0	0	0	0	0	0	0	0	0	0	0	0	0	0
GRAPL	ENSG00000189152	protein_coding	17	0	0	0	0	0	0	0	0	0	0	0	0	0	0	0	1	0	0	0	0	0	0	0	0	0	0	0	0	0	0	0	0	0	0
FAM47E	ENSG00000189157	protein_coding	4	0	0	0	0	0	0	0	0	0	0	0	0	0	1	0	0	0	0	0	0	0	0	0	0	0	0	0	0	0	0	0	0	0	0
JPT1	ENSG00000189159	protein_coding	17	0	0	0	0	0	0	0	0	0	0	0	0	0	0	0	0	0	0	0	0	0	0	0	0	0	0	0	0	0	0	0	1	1	0
FHIT	ENSG00000189283	protein_coding	3	0	0	0	0	0	0	0	0	0	0	0	1	0	0	0	0	0	0	0	0	0	0	0	0	0	0	0	0	0	0	0	0	0	0
ZKSCAN3	ENSG00000189298	protein_coding	6	0	0	0	0	0	0	0	0	0	0	0	1	0	0	0	1	0	0	0	0	0	0	0	0	0	0	0	0	0	0	0	0	0	0
KAZN	ENSG00000189337	protein_coding	1	1	0	1	0	0	0	0	0	0	0	0	0	0	0	0	0	0	0	0	0	0	0	0	0	0	0	0	0	0	0	0	0	0	0
SPATA31D4	ENSG00000189357	protein_coding	9	0	0	0	0	0	0	0	0	0	0	0	0	0	0	0	1	0	0	0	0	0	0	0	0	0	0	0	0	0	0	0	0	0	0
RASSF10	ENSG00000189431	protein_coding	11	0	0	0	0	0	0	0	0	0	0	0	0	0	0	0	0	0	1	0	0	1	0	0	0	0	0	0	0	0	0	0	0	0	0
PTPRT	ENSG00000196090	protein_coding	20	1	0	1	0	0	0	0	0	0	0	0	0	0	0	1	0	0	0	0	0	0	0	1	0	0	0	0	0	0	0	0	0	0	0
MYBPC1	ENSG00000196091	protein_coding	12	0	0	0	0	0	0	0	0	0	0	0	0	0	0	1	0	0	0	0	0	0	0	0	0	0	0	0	0	0	0	0	0	0	0
PAX5	ENSG00000196092	protein_coding	9	0	0	0	1	1	0	1	0	0	0	0	1	1	0	0	0	0	0	0	0	1	0	0	0	0	0	0	0	0	0	0	0	0	0
OR8A1	ENSG00000196119	protein_coding	11	0	0	1	0	0	0	0	0	0	0	0	0	0	0	0	1	0	0	0	0	0	0	0	0	0	0	0	0	0	0	0	0	0	0
HLA-DRB1	ENSG00000196126	protein_coding	6	0	0	0	0	0	0	0	0	0	0	0	0	0	1	0	0	0	0	0	0	0	0	0	0	0	0	0	0	0	0	0	0	0	0
SERPINA3	ENSG00000196136	protein_coding	14	0	0	0	0	0	0	0	0	0	0	0	0	0	0	0	0	0	0	0	0	0	0	0	0	0	0	0	0	0	1	0	0	0	0
SPATS2L	ENSG00000196141	protein_coding	2	0	0	0	0	0	0	0	0	0	0	0	0	0	0	0	1	0	0	0	0	0	0	0	0	0	0	0	0	0	0	0	0	0	0
SEMA4A	ENSG00000196189	protein_coding	1	0	0	0	0	0	0	0	0	0	0	0	0	0	1	0	0	0	0	0	0	0	0	0	0	0	0	0	0	0	0	0	0	0	0
XPNPEP3	ENSG00000196236	protein_coding	22	0	0	0	0	0	0	0	0	0	0	0	0	0	0	0	1	0	0	1	0	0	0	0	0	0	0	0	0	0	0	0	0	0	0
GRM7	ENSG00000196277	protein_coding	3	1	0	1	0	0	0	0	0	0	0	0	0	0	0	0	0	0	0	0	0	0	0	0	0	0	0	0	0	0	0	0	0	0	0
NLGN3	ENSG00000196338	protein_coding	X	0	0	0	0	0	0	0	0	0	0	0	0	0	0	0	0	0	0	0	0	0	0	0	0	0	0	0	0	0	0	0	0	0	1
ZKSCAN7	ENSG00000196345	protein_coding	3	0	0	0	0	0	0	0	0	0	0	0	1	0	0	0	0	0	0	0	0	0	0	0	0	0	0	0	0	0	0	0	0	0	0
ZNF565	ENSG00000196357	protein_coding	19	0	0	0	0	0	0	0	0	0	0	0	0	0	0	0	1	0	0	0	0	1	0	0	0	0	0	0	0	0	0	0	0	0	0
NTNG2	ENSG00000196358	protein_coding	9	0	0	0	0	0	0	0	0	0	0	0	0	0	0	0	1	0	0	0	0	0	0	0	0	0	0	0	0	0	0	0	0	0	0
ELAVL3	ENSG00000196361	protein_coding	19	0	0	0	0	1	0	1	0	0	0	0	0	0	0	0	0	0	0	0	0	0	0	1	0	0	0	0	0	0	0	0	0	0	0
LONP1	ENSG00000196365	protein_coding	19	0	0	0	0	0	0	0	0	0	0	0	0	1	0	0	0	0	0	0	0	0	0	0	0	0	0	0	0	0	0	0	0	0	0
TRRAP	ENSG00000196367	protein_coding	7	0	0	0	0	0	0	0	0	0	0	0	0	1	0	0	0	0	0	0	0	0	0	0	0	0	0	0	0	0	0	0	0	0	0
XRCC6	ENSG00000196419	protein_coding	22	0	0	0	0	0	0	0	0	0	0	0	0	0	0	0	1	0	0	0	0	0	0	0	0	0	0	0	0	0	0	0	0	0	0
ANAPC7	ENSG00000196510	protein_coding	12	0	0	0	0	0	0	0	0	0	0	0	0	0	0	0	1	0	0	0	0	0	0	0	0	0	0	0	0	0	0	0	0	0	0
SLC6A9	ENSG00000196517	protein_coding	1	0	0	0	0	0	0	0	0	0	0	0	0	0	0	0	1	0	0	0	1	0	1	0	0	0	0	0	0	0	0	0	0	0	0
MYO18A	ENSG00000196535	protein_coding	17	0	0	1	1	0	0	0	0	0	0	0	1	0	0	0	0	0	0	0	0	0	0	0	0	0	0	0	0	0	0	0	0	0	0
SPTSSB	ENSG00000196542	protein_coding	3	0	0	0	0	0	0	0	0	0	0	0	0	0	1	0	0	0	0	0	0	0	0	0	0	0	0	0	0	0	0	0	0	0	0
BORCS6	ENSG00000196544	protein_coding	17	0	0	1	0	0	0	0	0	0	0	0	1	0	0	0	0	0	0	0	0	0	0	0	0	0	0	0	0	0	0	0	0	0	0
MAN2A2	ENSG00000196547	protein_coding	15	0	0	0	0	0	0	0	0	0	0	0	0	0	0	0	1	0	0	0	0	0	0	0	0	0	0	0	0	0	0	0	0	0	0
MME	ENSG00000196549	protein_coding	3	0	1	0	0	0	0	0	0	0	0	0	0	0	0	0	0	0	0	0	0	0	0	0	0	0	0	0	0	0	0	0	0	0	0
AJAP1	ENSG00000196581	protein_coding	1	1	0	0	0	0	0	0	0	0	0	0	0	0	0	0	0	0	0	0	0	0	0	0	0	0	0	0	0	0	0	0	0	0	0
MYO6	ENSG00000196586	protein_coding	6	0	0	0	0	0	0	0	0	0	0	0	1	0	0	0	0	0	0	0	0	0	0	0	0	0	0	0	0	0	0	0	0	0	0
MRTFA	ENSG00000196588	protein_coding	22	0	0	0	0	0	0	0	0	0	0	0	0	0	0	0	1	0	0	0	0	0	1	0	0	0	0	0	0	0	0	0	0	0	0
HDAC2	ENSG00000196591	protein_coding	6	0	0	0	0	0	0	0	0	0	0	0	0	1	0	0	0	0	0	0	0	0	0	0	0	0	0	0	0	0	0	0	0	0	0
ZNF136	ENSG00000196646	protein_coding	19	0	0	0	0	0	0	0	0	0	0	0	0	0	0	0	0	1	0	0	0	0	0	0	0	0	0	0	0	0	0	0	0	0	0
ZNF502	ENSG00000196653	protein_coding	3	0	0	0	0	0	0	0	0	0	0	0	1	0	0	0	0	0	0	0	1	0	0	0	0	0	0	0	0	0	0	0	0	0	0
FAM180B	ENSG00000196666	protein_coding	11	0	0	0	0	0	0	0	0	0	0	0	0	0	0	0	1	0	0	0	0	0	0	0	0	0	0	0	0	0	0	0	0	0	0
NF1	ENSG00000196712	protein_coding	17	0	0	0	1	0	0	0	0	0	0	0	0	1	0	0	0	0	0	0	0	0	0	0	0	0	1	0	0	0	0	0	0	0	0
HLA-DQA1	ENSG00000196735	protein_coding	6	0	1	0	0	0	0	0	0	0	0	0	0	0	1	0	0	0	0	0	0	0	0	0	0	0	0	0	0	0	0	0	0	0	0
H2AC13	ENSG00000196747	protein_coding	6	0	0	0	0	0	0	0	0	0	0	0	1	0	0	0	1	0	0	0	0	0	0	0	0	0	0	0	0	0	0	0	0	0	0
MAML3	ENSG00000196782	protein_coding	4	0	0	0	0	0	0	0	0	0	0	0	1	0	0	0	0	0	0	0	0	1	0	0	0	0	0	0	0	0	0	0	0	0	0
H2AC11	ENSG00000196787	protein_coding	6	0	0	0	0	0	0	0	0	0	0	0	1	0	0	0	1	0	0	0	1	0	0	0	0	0	0	0	0	0	0	0	0	0	0
ZSCAN16	ENSG00000196812	protein_coding	6	0	0	0	0	0	0	0	0	0	0	0	1	0	0	0	1	0	0	0	0	0	0	0	0	0	0	0	0	0	0	0	0	0	0
PPTC7	ENSG00000196850	protein_coding	12	0	0	0	0	0	0	0	0	0	0	0	1	0	0	0	1	0	0	0	0	0	0	0	0	0	0	0	0	0	0	0	0	0	0
NHLRC2	ENSG00000196865	protein_coding	10	0	0	1	0	0	0	0	0	0	0	0	0	0	0	0	0	0	0	1	0	0	0	0	0	0	0	0	0	0	0	0	0	0	0
H2AC7	ENSG00000196866	protein_coding	6	0	0	0	0	0	0	0	0	0	0	0	1	0	0	0	1	0	0	0	0	0	0	0	0	0	0	0	0	0	0	0	0	0	0
SCN8A	ENSG00000196876	protein_coding	12	0	0	0	0	0	0	0	0	0	0	0	0	1	0	0	0	0	0	0	0	0	0	0	0	0	0	0	0	0	0	0	0	0	0
ANKRD36B	ENSG00000196912	protein_coding	2	0	0	0	0	0	0	0	0	0	0	0	0	0	0	0	1	0	0	0	0	1	0	0	0	0	0	0	0	0	0	0	0	0	0
HCAR1	ENSG00000196917	protein_coding	12	0	0	0	0	0	0	0	0	0	0	0	0	0	0	0	1	0	0	0	0	0	0	0	0	0	0	0	0	0	0	0	0	0	0
FLNA	ENSG00000196924	protein_coding	X	0	0	0	0	0	0	0	0	0	0	1	0	0	0	0	0	0	0	0	0	0	0	0	1	0	0	0	0	0	0	0	0	0	0
SRGAP1	ENSG00000196935	protein_coding	12	1	0	0	0	0	0	0	0	0	0	0	0	0	0	0	0	0	0	0	0	0	0	0	0	0	0	0	0	0	0	0	0	0	0
CASP4	ENSG00000196954	protein_coding	11	0	0	0	0	0	0	0	0	0	0	0	0	0	0	0	1	0	0	0	0	0	0	0	0	0	0	0	0	0	0	0	0	0	0
METTL9	ENSG00000197006	protein_coding	16	0	0	0	0	0	0	0	0	0	0	0	1	0	0	0	0	0	0	0	0	0	0	0	0	0	0	0	0	0	0	0	0	0	0
SERTAD1	ENSG00000197019	protein_coding	19	0	0	0	0	0	0	0	0	0	0	0	0	0	0	0	0	0	0	0	1	0	0	0	0	0	0	0	0	0	0	1	0	0	0
ZNF441	ENSG00000197044	protein_coding	19	0	0	0	0	0	0	0	0	0	0	0	0	0	0	0	1	0	0	0	0	0	0	0	0	0	0	0	0	0	0	0	0	0	0
ZMYM1	ENSG00000197056	protein_coding	1	0	0	0	0	0	0	0	0	0	0	0	0	0	0	0	1	0	0	0	0	0	0	0	0	0	0	0	0	0	0	0	0	0	0
H4C3	ENSG00000197061	protein_coding	6	0	0	0	0	0	0	0	0	0	0	0	0	0	0	0	1	0	0	0	0	0	0	0	0	0	0	0	1	0	0	0	0	0	0
ZSCAN26	ENSG00000197062	protein_coding	6	0	0	0	0	0	0	0	0	0	0	1	0	0	0	0	1	0	0	1	0	0	0	0	0	0	0	0	0	0	0	0	0	0	0
DYNC1H1	ENSG00000197102	protein_coding	14	0	0	0	1	1	1	0	0	0	0	0	0	1	0	0	0	0	0	0	0	0	0	0	0	0	0	0	0	0	0	0	0	0	0
PCBP2	ENSG00000197111	protein_coding	12	0	0	0	0	0	0	0	0	0	0	0	0	1	0	0	1	0	0	1	0	0	0	0	0	0	0	0	0	0	0	0	0	0	0
OR8B8	ENSG00000197125	protein_coding	11	0	0	0	0	0	0	0	0	0	0	0	0	0	0	0	1	0	0	0	0	0	0	0	0	0	0	0	0	0	0	0	0	0	0
PCNX3	ENSG00000197136	protein_coding	11	0	0	0	0	0	0	0	0	0	0	0	0	0	0	0	1	0	0	0	0	0	0	0	0	0	0	0	0	0	0	0	0	0	0
H3C12	ENSG00000197153	protein_coding	6	0	0	0	0	0	0	0	0	0	0	0	1	0	0	0	1	0	0	0	0	0	0	0	0	0	0	0	0	0	0	0	0	0	0
PSMD12	ENSG00000197170	protein_coding	17	0	0	0	1	0	0	0	0	0	0	0	0	0	0	0	0	0	0	1	0	0	0	0	0	0	0	0	0	0	0	0	0	0	0
H4C11	ENSG00000197238	protein_coding	6	0	0	0	0	0	0	0	0	0	0	0	1	1	0	0	1	0	0	1	0	0	0	0	0	0	0	0	0	0	0	0	0	0	0
KANK2	ENSG00000197256	protein_coding	19	0	0	0	0	0	0	0	0	0	0	0	0	0	0	0	1	0	0	0	0	0	0	0	0	0	0	0	0	0	0	0	0	0	0
ZNF165	ENSG00000197279	protein_coding	6	0	0	0	0	0	0	0	0	0	0	0	1	0	1	0	1	0	0	0	0	0	0	0	0	0	0	0	0	0	0	0	0	0	0
SYNGAP1	ENSG00000197283	protein_coding	6	0	0	0	1	1	0	0	1	0	0	1	1	1	0	0	0	0	0	0	0	0	0	0	0	0	0	0	0	0	0	0	0	0	0
BLM	ENSG00000197299	protein_coding	15	0	0	0	0	0	0	0	0	0	0	0	0	0	0	0	1	0	0	0	0	0	0	0	0	0	0	0	0	0	0	0	0	0	0
FBXL22	ENSG00000197361	protein_coding	15	0	0	0	0	0	0	0	0	0	0	0	1	0	0	0	0	0	0	0	0	0	0	0	0	0	0	0	0	0	0	0	0	0	0
ADARB1	ENSG00000197381	protein_coding	21	0	0	0	0	0	0	0	0	0	0	0	1	0	0	0	0	0	0	0	0	0	0	0	0	0	0	0	0	0	0	0	0	0	0
H3C4	ENSG00000197409	protein_coding	6	0	0	0	0	0	0	0	0	0	0	0	1	0	0	0	1	0	0	0	1	0	0	0	0	0	0	0	0	0	0	0	0	0	0
COL13A1	ENSG00000197467	protein_coding	10	0	0	0	0	0	0	0	0	0	0	0	0	0	1	0	0	0	0	0	0	0	0	0	0	0	0	0	0	0	0	0	0	0	0
SLC28A3	ENSG00000197506	protein_coding	9	0	0	0	0	0	0	0	0	0	0	0	0	0	1	0	0	0	0	0	0	0	0	0	0	0	0	0	0	0	0	0	0	0	0
SIPA1L1	ENSG00000197555	protein_coding	14	0	0	1	0	0	0	0	0	0	0	0	0	0	0	0	0	0	0	0	0	0	0	0	0	0	0	0	0	0	0	0	0	0	0
OR11L1	ENSG00000197591	protein_coding	1	0	0	0	0	0	0	0	0	0	0	0	0	0	0	1	0	0	0	0	0	0	0	0	0	0	0	0	0	0	0	0	0	0	0
CDC42SE1	ENSG00000197622	protein_coding	1	0	0	0	0	0	0	0	0	0	0	0	0	0	0	0	1	0	0	0	0	0	0	0	0	0	0	0	0	0	0	0	0	0	0
DPP4	ENSG00000197635	protein_coding	2	0	0	0	0	0	0	0	0	0	0	0	0	0	0	0	1	0	0	0	0	0	0	0	0	0	0	0	0	0	0	0	0	0	0
DNAH10	ENSG00000197653	protein_coding	12	0	0	0	0	0	0	0	0	0	0	1	0	0	0	0	0	0	0	0	0	0	0	0	0	0	0	0	0	0	0	0	0	0	0
SPTAN1	ENSG00000197694	protein_coding	9	0	0	0	0	0	0	0	0	0	0	0	0	1	0	0	0	0	0	0	0	0	0	0	0	0	0	0	0	0	0	0	0	0	0
NMB	ENSG00000197696	protein_coding	15	0	0	0	0	0	0	0	0	0	0	0	0	0	0	0	1	0	0	0	0	0	0	0	0	0	0	0	0	0	0	0	0	0	0
PHF2	ENSG00000197724	protein_coding	9	0	0	0	1	1	0	1	0	0	0	0	1	0	0	0	1	0	0	0	0	0	0	0	0	0	0	0	0	0	0	0	0	0	0
S100A10	ENSG00000197747	protein_coding	1	0	0	0	0	0	0	0	0	0	0	0	0	0	0	0	0	0	0	0	0	0	0	0	0	0	0	0	0	0	1	0	0	0	0
KLHDC1	ENSG00000197776	protein_coding	14	0	0	0	0	0	0	0	0	0	0	0	0	0	1	0	0	0	0	0	0	0	0	0	0	0	0	0	0	0	0	0	0	0	0
CYP2A13	ENSG00000197838	protein_coding	19	0	0	0	0	0	0	0	0	0	1	0	0	0	0	0	0	0	0	0	0	0	0	0	0	0	0	0	0	0	0	0	0	0	0
ADH5	ENSG00000197894	protein_coding	4	1	0	0	0	0	0	0	0	0	0	0	0	0	0	0	0	0	0	0	0	1	0	0	0	0	0	0	0	0	0	0	0	0	0
H2BC12	ENSG00000197903	protein_coding	6	0	0	0	0	0	0	0	0	0	0	0	1	0	0	0	1	0	0	0	0	0	0	0	0	0	0	0	0	0	0	0	0	0	0
SPG7	ENSG00000197912	protein_coding	16	0	0	0	0	0	0	0	0	0	0	0	0	0	0	0	1	0	0	0	0	0	0	0	0	0	0	0	0	0	0	0	0	0	0
ERO1A	ENSG00000197930	protein_coding	14	0	0	0	0	0	0	0	0	0	0	0	0	0	0	0	0	0	0	0	0	0	0	0	0	0	0	0	0	0	0	1	0	0	0
ZNF823	ENSG00000197933	protein_coding	19	0	0	0	0	0	0	0	0	0	0	0	0	0	0	0	1	0	0	0	0	1	0	0	0	0	0	0	0	0	0	0	0	0	0
ZNF311	ENSG00000197935	protein_coding	6	0	0	0	0	0	0	0	0	0	0	0	1	0	0	0	1	0	0	0	0	0	0	0	0	0	0	0	0	0	0	0	0	0	0
PLCG2	ENSG00000197943	protein_coding	16	0	1	0	0	0	0	0	0	0	0	0	0	0	0	0	0	0	0	0	0	0	0	0	1	0	0	0	0	0	0	0	0	0	0
ZNF71	ENSG00000197951	protein_coding	19	0	0	0	0	0	0	0	0	0	0	0	0	0	0	0	1	0	0	0	0	0	0	0	0	0	0	0	0	0	0	0	0	0	0
DNM3	ENSG00000197959	protein_coding	1	0	0	1	0	0	0	0	0	0	0	0	0	0	0	0	0	1	0	0	0	0	0	0	0	0	0	0	0	0	0	0	0	0	0
GOLGA6L9	ENSG00000197978	protein_coding	15	0	0	0	0	0	0	0	0	0	0	0	0	0	0	0	1	0	0	0	0	0	0	0	0	0	0	0	0	0	0	0	0	0	0
KEL	ENSG00000197993	protein_coding	7	0	0	0	0	0	0	0	0	0	0	0	0	0	0	0	0	0	0	0	0	0	0	0	0	0	1	0	0	0	0	0	0	0	0
MAK16	ENSG00000198042	protein_coding	8	0	0	0	0	0	0	0	0	0	0	0	0	0	0	0	1	0	0	0	0	0	0	0	0	0	0	0	0	0	0	0	0	0	0
NPIPB13	ENSG00000198064	protein_coding	16	0	0	0	0	0	0	0	0	0	0	0	0	0	0	0	1	0	0	0	0	0	0	0	0	0	0	0	0	0	0	0	0	0	0
SULT1C4	ENSG00000198075	protein_coding	2	0	0	0	0	0	0	0	0	0	0	0	0	0	1	0	0	0	0	0	0	0	0	0	0	0	0	0	0	0	0	0	0	0	0
CD2AP	ENSG00000198087	protein_coding	6	0	1	0	0	0	0	0	0	0	0	0	0	0	0	0	0	0	0	0	0	0	0	0	0	0	0	0	0	0	0	0	0	0	0
ADH4	ENSG00000198099	protein_coding	4	1	0	0	0	0	0	0	0	0	0	0	0	0	0	0	0	0	0	0	0	0	0	0	0	0	0	0	0	0	0	0	0	0	0
TMEM229B	ENSG00000198133	protein_coding	14	0	0	0	0	0	0	0	0	0	0	0	0	0	1	0	0	0	0	0	0	0	0	0	0	0	0	0	0	0	0	0	0	0	0
DDRGK1	ENSG00000198171	protein_coding	20	0	0	0	0	0	0	0	0	0	0	0	0	0	1	0	0	0	0	0	0	0	0	0	0	0	0	0	0	0	0	0	0	0	0
SZT2	ENSG00000198198	protein_coding	1	0	0	0	0	0	0	0	0	0	0	0	0	0	0	0	1	0	0	0	0	0	0	0	0	0	0	0	0	0	0	0	0	0	0
RPS6KL1	ENSG00000198208	protein_coding	14	0	0	1	0	0	0	0	0	0	0	0	1	0	1	0	0	0	0	0	0	0	0	0	0	0	0	0	0	0	0	0	0	0	0
CACNA1E	ENSG00000198216	protein_coding	1	0	0	0	1	1	0	0	1	0	0	0	1	1	0	0	0	0	0	0	0	0	0	0	0	0	0	0	0	0	0	0	0	0	0
QRICH1	ENSG00000198218	protein_coding	3	0	0	0	0	0	0	0	0	0	0	0	1	1	0	0	1	0	0	0	0	0	0	0	0	0	0	0	0	0	0	0	0	0	0
FKBP1C	ENSG00000198225	protein_coding	6	0	0	1	0	0	0	0	0	0	0	0	0	0	0	0	0	0	0	0	0	0	0	0	0	0	0	0	0	0	0	0	0	0	0
ZKSCAN8	ENSG00000198315	protein_coding	6	0	0	0	0	0	0	0	0	0	0	0	1	0	0	0	1	0	0	0	0	0	0	0	0	0	0	0	0	0	0	0	0	0	0
ZNF813	ENSG00000198346	protein_coding	19	0	0	1	0	0	0	0	0	0	0	0	0	0	0	0	0	0	0	0	0	0	0	0	0	0	0	0	0	0	0	0	0	0	0
TXNRD1	ENSG00000198431	protein_coding	12	0	0	0	0	0	0	0	0	0	0	0	0	0	0	0	1	0	0	0	0	0	0	0	0	0	0	0	0	0	0	0	0	0	0
SH3BGRL2	ENSG00000198478	protein_coding	6	0	0	1	0	0	0	0	0	0	0	0	0	0	0	0	0	0	0	0	0	0	0	0	0	0	0	0	0	0	0	0	0	0	0
YTHDF2	ENSG00000198492	protein_coding	1	0	0	0	0	0	0	0	0	0	0	0	0	0	0	0	1	0	0	0	0	0	0	0	0	0	0	0	0	0	0	0	0	0	0
GPN1	ENSG00000198522	protein_coding	2	0	0	0	0	0	0	0	0	0	0	0	0	0	0	0	1	0	0	1	0	1	0	0	0	0	0	0	0	0	0	0	0	0	0
ZNF627	ENSG00000198551	protein_coding	19	0	0	0	0	0	0	0	0	0	0	0	0	0	0	0	1	0	0	0	0	0	0	0	0	0	0	0	0	0	0	0	0	0	0
WDHD1	ENSG00000198554	protein_coding	14	0	0	0	0	0	0	0	0	0	0	0	0	0	1	0	0	0	0	0	1	0	0	0	0	0	0	0	0	0	0	0	0	0	0
CTNND1	ENSG00000198561	protein_coding	11	0	0	1	0	0	0	0	0	0	0	0	1	1	0	0	1	0	0	0	0	0	0	0	0	0	0	0	0	0	0	0	0	0	0
ZNF536	ENSG00000198597	protein_coding	19	0	0	0	0	0	0	0	0	0	0	0	1	0	0	0	0	0	0	0	0	1	0	0	0	0	0	0	0	0	0	0	0	0	0
RYR2	ENSG00000198626	protein_coding	1	0	0	0	0	0	0	0	0	0	0	1	0	1	0	0	0	0	0	0	0	0	0	0	0	0	0	0	0	0	0	0	0	0	0
STK39	ENSG00000198648	protein_coding	2	0	0	0	0	0	0	0	0	0	0	0	0	0	1	0	0	0	0	1	0	0	0	0	0	0	0	0	0	0	0	0	0	0	0
LPA	ENSG00000198670	protein_coding	6	1	0	0	0	0	0	0	0	0	0	0	0	0	0	0	0	0	0	0	0	0	0	0	0	0	0	0	0	0	0	0	0	0	0
TAFA2	ENSG00000198673	protein_coding	12	0	0	1	0	0	0	0	0	0	0	0	0	0	0	0	0	0	0	0	0	0	0	0	0	0	0	0	0	0	0	0	0	0	0
TUSC1	ENSG00000198680	protein_coding	9	0	0	1	0	0	0	0	0	0	0	0	0	0	0	0	0	0	0	0	0	0	0	0	0	0	0	0	0	0	0	0	0	0	0
IPO9	ENSG00000198700	protein_coding	1	0	0	1	0	0	0	0	0	0	0	0	0	0	0	0	0	0	0	0	0	0	0	0	0	0	0	0	0	0	0	0	0	0	0
DLL1	ENSG00000198719	protein_coding	6	0	0	0	1	0	0	0	0	0	0	0	0	1	0	0	0	0	0	0	0	0	0	0	0	0	0	0	0	0	0	0	1	0	0
UNC13B	ENSG00000198722	protein_coding	9	0	0	0	0	0	0	0	0	0	0	0	0	0	1	0	0	0	0	0	0	0	0	0	0	0	0	0	0	0	0	0	0	0	0
CTR9	ENSG00000198730	protein_coding	11	0	0	0	0	0	0	0	0	0	0	0	0	1	0	0	0	0	0	0	0	0	0	0	0	0	0	0	0	0	0	0	0	0	0
F5	ENSG00000198734	protein_coding	1	1	0	0	0	0	0	0	0	0	0	0	0	0	0	0	0	0	0	0	0	0	0	0	0	0	0	0	0	0	0	0	0	0	0
MTOR	ENSG00000198793	protein_coding	1	0	0	0	0	0	0	0	0	0	0	0	0	1	0	0	0	0	0	0	0	0	0	0	0	0	0	0	0	0	0	0	0	0	0
BRINP2	ENSG00000198797	protein_coding	1	0	0	0	0	0	0	0	0	0	0	0	0	0	0	0	1	0	0	0	0	0	0	0	0	0	0	0	0	0	0	0	0	0	0
GRM3	ENSG00000198822	protein_coding	7	0	0	1	0	0	0	0	0	0	0	0	0	0	0	0	1	0	0	0	0	0	0	0	0	0	0	0	0	0	0	0	0	0	0
CHAMP1	ENSG00000198824	protein_coding	13	0	0	0	0	0	0	0	0	0	0	0	0	1	0	0	1	0	0	0	0	0	0	0	0	0	0	0	0	0	0	0	0	0	0
INPP5F	ENSG00000198825	protein_coding	10	0	0	0	0	0	0	0	0	0	0	0	0	0	1	0	0	0	0	0	0	0	0	0	0	0	0	0	0	0	0	0	0	0	0
ARHGAP11A	ENSG00000198826	protein_coding	15	0	0	0	0	0	0	0	0	0	0	0	0	0	0	0	0	0	0	0	1	0	0	0	0	0	0	0	0	1	0	0	0	0	0
DENND4B	ENSG00000198837	protein_coding	1	0	0	0	0	0	0	0	0	0	0	0	0	0	0	0	1	0	0	0	0	0	0	0	0	0	0	0	0	0	0	0	0	0	0
GRK5	ENSG00000198873	protein_coding	10	1	0	0	0	0	0	0	0	0	0	0	0	0	0	0	0	0	0	0	0	0	0	0	0	0	0	0	0	0	0	0	0	0	0
SREBF2	ENSG00000198911	protein_coding	22	0	0	0	0	0	0	0	0	0	0	0	0	0	0	0	1	0	0	0	0	0	0	0	0	0	0	0	0	0	0	0	0	0	0
POU3F3	ENSG00000198914	protein_coding	2	0	0	0	0	0	0	0	0	0	0	0	0	1	0	0	0	0	0	0	0	0	0	0	0	0	0	0	0	0	0	0	0	0	0
SPOUT1	ENSG00000198917	protein_coding	9	0	0	0	0	0	0	0	0	0	0	0	0	0	0	0	1	0	0	1	0	0	0	0	0	0	0	0	0	0	0	0	0	0	0
MFAP3L	ENSG00000198948	protein_coding	4	0	0	1	0	0	0	0	0	0	0	0	0	0	0	0	0	0	0	0	0	0	0	0	0	0	0	0	0	0	0	0	0	0	0
NAGA	ENSG00000198951	protein_coding	22	0	0	0	0	0	0	0	0	0	0	0	1	0	0	0	1	0	0	0	0	0	0	0	0	0	0	0	0	0	0	0	0	0	0
RORB	ENSG00000198963	protein_coding	9	0	0	0	1	1	0	1	0	0	0	0	0	1	0	0	1	0	0	0	0	0	0	0	0	0	0	0	0	0	0	0	0	0	0
IQANK1	ENSG00000203499	protein_coding	8	0	0	0	0	0	0	0	0	0	0	0	0	0	0	0	1	0	0	0	0	0	0	0	0	0	0	0	0	0	0	0	0	0	0
STUM	ENSG00000203685	protein_coding	1	0	0	0	0	0	0	0	0	0	0	0	0	0	0	0	1	0	0	0	0	0	0	0	0	0	0	0	0	0	0	0	0	0	0
CR1	ENSG00000203710	protein_coding	1	0	1	0	0	0	0	0	0	0	0	0	0	0	0	0	0	0	0	0	0	0	1	0	0	0	0	0	0	0	0	0	0	0	0
C1orf53	ENSG00000203724	protein_coding	1	0	0	0	0	0	0	0	0	0	0	0	1	0	0	0	0	0	0	0	0	0	0	0	0	0	0	0	0	0	0	0	0	0	0
SAMD5	ENSG00000203727	protein_coding	6	0	0	0	0	0	0	0	0	0	0	0	1	0	0	0	0	0	0	0	0	0	0	0	0	0	0	0	0	0	0	0	0	0	0
GPR52	ENSG00000203737	protein_coding	1	0	0	0	0	0	0	0	0	0	0	0	0	0	0	0	1	0	0	0	0	0	0	0	0	0	0	0	0	0	0	0	0	0	0
PLPP4	ENSG00000203805	protein_coding	10	0	0	0	0	0	0	0	0	0	0	0	0	0	1	0	0	0	0	0	0	0	1	0	0	0	0	0	0	0	0	0	0	0	0
NEU4	ENSG00000204099	protein_coding	2	0	0	0	0	0	0	0	0	0	0	0	0	0	0	0	0	0	0	0	0	0	0	0	0	0	0	0	0	0	0	0	1	0	1
GIGYF2	ENSG00000204120	protein_coding	2	0	0	1	0	0	0	0	0	0	0	0	1	0	0	0	1	0	0	0	0	0	0	0	0	0	0	0	0	0	0	0	0	0	0
PHACTR4	ENSG00000204138	protein_coding	1	0	0	0	0	0	0	0	0	0	0	0	0	0	0	0	1	0	0	0	0	0	0	0	0	0	0	0	0	0	0	0	0	0	0
COL5A2	ENSG00000204262	protein_coding	2	0	0	0	0	0	0	0	0	0	0	0	0	0	1	0	0	0	0	0	0	0	0	0	0	0	0	0	0	0	0	0	0	0	0
HLA-DRA	ENSG00000204287	protein_coding	6	0	0	0	0	0	0	0	0	0	0	0	0	0	1	0	0	0	0	0	0	0	0	0	0	0	0	0	0	0	0	0	0	0	0
NXPE2	ENSG00000204361	protein_coding	11	0	0	0	0	0	0	0	0	0	0	0	0	0	1	0	0	0	0	0	0	0	0	0	0	0	0	0	0	0	0	0	0	0	0
SLC44A4	ENSG00000204385	protein_coding	6	0	0	0	0	0	0	0	0	0	0	0	0	0	1	0	0	0	0	0	0	0	0	0	0	0	0	0	0	0	0	0	0	0	0
CARD16	ENSG00000204397	protein_coding	11	0	0	0	0	0	0	0	0	0	0	0	0	0	0	0	1	0	0	0	0	0	0	0	0	0	0	0	0	0	0	0	0	0	0
CASP12	ENSG00000204403	protein_coding	11	0	0	0	0	0	0	0	0	0	0	0	0	0	0	0	1	0	0	0	0	0	0	0	0	0	0	0	0	0	0	0	0	0	0
MBD5	ENSG00000204406	protein_coding	2	0	0	0	1	1	0	1	0	0	0	0	0	1	0	0	0	0	0	0	0	0	0	0	0	0	0	0	0	0	0	0	0	0	0
CSNK2B	ENSG00000204435	protein_coding	6	0	0	0	0	0	0	0	0	0	0	0	0	1	0	0	0	0	0	0	0	0	0	0	0	0	0	0	0	0	0	0	0	0	0
TRIM49C	ENSG00000204449	protein_coding	11	0	0	0	0	0	0	0	0	0	0	1	0	0	0	0	0	0	0	0	0	0	0	0	0	0	0	0	0	0	0	0	0	0	0
ABCF1	ENSG00000204574	protein_coding	6	0	0	0	0	0	0	0	0	0	0	0	0	0	0	0	1	0	0	0	0	0	0	0	0	0	0	0	0	0	0	0	0	0	0
PRR3	ENSG00000204576	protein_coding	6	0	0	0	0	0	0	0	0	0	0	0	0	0	0	0	1	0	0	0	0	0	0	0	0	0	0	0	0	0	0	0	0	0	0
GNL1	ENSG00000204590	protein_coding	6	0	0	0	0	0	0	0	0	0	0	0	0	0	0	0	1	0	0	0	0	0	0	0	0	0	0	0	0	0	0	0	0	0	0
HLA-E	ENSG00000204592	protein_coding	6	0	0	0	0	0	0	0	0	0	0	0	0	0	0	0	1	0	0	0	1	0	0	0	1	0	0	0	0	0	0	0	0	0	0
TRIM39	ENSG00000204599	protein_coding	6	0	0	0	0	0	0	0	0	0	0	0	0	0	0	0	1	0	0	0	0	0	0	0	0	0	0	0	0	0	0	0	0	0	0
TRIM15	ENSG00000204610	protein_coding	6	0	0	0	0	0	0	0	0	0	0	0	0	0	0	0	1	0	0	0	0	0	0	0	0	0	0	0	0	0	0	0	0	0	0
TRIM10	ENSG00000204613	protein_coding	6	0	0	0	0	0	0	0	0	0	0	0	0	0	0	0	1	0	0	0	0	0	0	0	0	0	0	0	0	0	0	0	0	0	0
TRIM40	ENSG00000204614	protein_coding	6	0	0	0	0	0	0	0	0	0	0	0	0	0	1	0	1	0	0	0	0	0	0	0	0	0	0	0	0	0	0	0	0	0	0
TRIM31	ENSG00000204616	protein_coding	6	0	0	0	0	0	0	0	0	0	0	0	0	0	0	0	1	0	0	0	0	0	0	0	0	0	0	0	0	0	0	0	0	0	0
RNF39	ENSG00000204618	protein_coding	6	0	0	0	0	0	0	0	0	0	0	0	0	0	0	0	1	0	0	0	0	0	0	0	0	0	0	0	0	0	0	0	0	0	0
PPP1R11	ENSG00000204619	protein_coding	6	0	0	0	0	0	0	0	0	0	0	0	0	0	0	0	1	0	0	0	1	1	0	0	0	0	0	0	0	0	0	0	0	0	0
HLA-G	ENSG00000204632	protein_coding	6	0	0	0	0	0	0	0	0	0	0	0	0	0	0	0	1	0	0	0	0	0	0	0	0	0	0	0	0	0	0	0	0	0	0
HLA-F	ENSG00000204642	protein_coding	6	0	0	0	0	0	0	0	0	0	0	0	0	0	0	0	1	0	0	0	0	0	0	0	0	0	0	0	0	0	0	0	0	0	0
ZFP57	ENSG00000204644	protein_coding	6	0	0	0	0	0	0	0	0	0	0	0	0	0	0	0	1	0	0	0	0	0	0	0	0	0	0	0	0	0	0	0	0	0	0
ASPDH	ENSG00000204653	protein_coding	19	0	0	0	0	0	0	0	0	0	0	0	0	0	0	0	1	0	0	0	0	0	0	0	0	0	0	0	0	0	0	0	0	0	0
MOG	ENSG00000204655	protein_coding	6	0	0	0	0	0	0	0	0	0	0	0	0	0	0	0	1	0	0	0	0	0	1	0	0	0	0	0	0	0	0	0	0	0	0
OR2H2	ENSG00000204657	protein_coding	6	0	0	0	0	0	0	0	0	0	0	0	0	0	0	0	1	0	0	0	0	1	0	0	0	0	0	0	0	0	0	0	0	0	0
IL31	ENSG00000204671	protein_coding	12	0	0	0	0	0	0	0	0	0	0	0	0	0	0	0	1	0	0	0	0	0	0	0	0	0	0	0	0	0	0	0	0	0	0
GABBR1	ENSG00000204681	protein_coding	6	0	0	0	0	0	0	0	0	0	0	0	0	0	0	0	1	0	0	0	0	0	0	0	0	0	0	0	0	0	0	0	0	0	0
MAS1L	ENSG00000204687	protein_coding	6	0	0	0	0	0	0	0	0	0	0	0	0	0	0	0	1	0	0	0	0	0	0	0	0	0	0	0	0	0	0	0	0	0	0
OR2H1	ENSG00000204688	protein_coding	6	0	0	0	0	0	0	0	0	0	0	0	0	0	0	0	1	0	0	0	0	0	0	0	0	0	0	0	0	0	0	0	0	0	0
OR11A1	ENSG00000204694	protein_coding	6	0	0	0	0	0	0	0	0	0	0	0	0	0	0	0	1	0	0	0	0	0	0	0	0	0	0	0	0	0	0	0	0	0	0
OR14J1	ENSG00000204695	protein_coding	6	0	0	0	0	0	0	0	0	0	0	0	1	0	0	0	1	0	0	0	0	0	0	0	0	0	0	0	0	0	0	0	0	0	0
OR2J2	ENSG00000204700	protein_coding	6	0	0	0	0	0	0	0	0	0	0	0	1	0	0	0	1	0	0	0	0	0	0	0	0	0	0	0	0	0	0	0	0	0	0
OR2J3	ENSG00000204701	protein_coding	6	0	0	0	0	0	0	0	0	0	0	0	1	0	0	0	1	0	0	0	0	0	0	0	0	0	0	0	0	0	0	0	0	0	0
OR2J1	ENSG00000204702	protein_coding	6	0	0	0	0	0	0	0	0	0	0	0	1	0	0	0	1	0	0	0	0	0	0	0	0	0	0	0	0	0	0	0	0	0	0
OR2B3	ENSG00000204703	protein_coding	6	0	0	0	0	0	0	0	0	0	0	0	1	0	0	0	1	0	0	0	0	0	0	0	0	0	0	0	0	0	0	0	0	0	0
OR2W1	ENSG00000204704	protein_coding	6	0	0	0	0	0	0	0	0	0	0	0	1	0	0	0	1	0	0	0	0	0	0	0	0	0	0	0	0	0	0	0	0	0	0
TRIM27	ENSG00000204713	protein_coding	6	0	0	0	0	0	0	0	0	0	0	0	1	0	0	0	1	0	0	0	0	0	0	0	0	0	0	0	0	0	0	0	0	0	0
MALRD1	ENSG00000204740	protein_coding	10	0	0	1	0	0	0	0	0	0	0	0	0	0	0	0	0	0	0	0	0	0	0	0	0	0	0	0	0	0	0	0	0	0	0
ATXN2	ENSG00000204842	protein_coding	12	1	0	0	0	0	0	0	0	0	0	0	0	0	0	0	0	0	0	0	0	0	0	0	0	0	0	0	0	0	0	0	0	0	0
TCTN1	ENSG00000204852	protein_coding	12	0	0	0	0	0	0	0	0	0	0	0	1	0	0	0	1	0	0	1	1	0	0	0	0	0	0	0	0	0	0	0	0	0	0
FAM216A	ENSG00000204856	protein_coding	12	0	0	0	0	0	0	0	0	0	0	0	0	0	0	0	1	0	0	0	0	0	0	0	0	0	0	0	0	0	0	0	0	0	0
ZBTB48	ENSG00000204859	protein_coding	1	0	0	0	0	0	0	0	0	0	0	0	0	0	0	0	1	0	0	0	0	0	0	0	0	0	0	0	0	0	0	0	0	0	0
NAT8B	ENSG00000204872	protein_coding	2	0	0	0	0	0	0	0	0	0	0	0	0	0	0	0	1	0	0	0	0	0	0	0	0	0	0	0	0	0	0	0	0	0	0
MZT1	ENSG00000204899	protein_coding	13	0	0	0	0	0	0	0	0	0	0	0	0	0	0	0	0	0	0	0	0	0	0	0	0	0	0	0	0	1	0	0	0	0	0
PSG5	ENSG00000204941	protein_coding	19	1	0	0	0	0	0	0	0	0	0	0	0	0	0	0	0	0	0	0	0	0	0	0	0	0	0	0	0	0	0	0	0	0	0
UQCC6	ENSG00000204954	protein_coding	12	0	0	0	0	0	0	0	0	0	0	0	0	0	0	0	1	0	0	0	0	0	0	0	0	0	0	0	0	0	0	0	0	0	0
PCDHA9	ENSG00000204961	protein_coding	5	0	0	0	0	0	0	0	0	0	0	0	1	0	0	0	1	0	0	0	0	0	0	0	0	0	0	0	0	0	0	0	0	0	0
PCDHA8	ENSG00000204962	protein_coding	5	0	0	1	0	0	0	0	0	0	0	0	1	0	0	0	1	0	0	0	0	0	0	0	0	0	0	0	0	0	0	0	0	0	0
PCDHA7	ENSG00000204963	protein_coding	5	0	0	1	0	0	0	0	0	0	0	0	1	0	0	0	1	0	0	0	0	0	0	0	0	0	0	0	0	0	0	0	0	0	0
PCDHA5	ENSG00000204965	protein_coding	5	0	0	1	0	0	0	0	0	0	0	0	1	0	0	0	1	0	0	0	0	0	0	0	0	0	0	0	0	0	0	0	0	0	0
PCDHA4	ENSG00000204967	protein_coding	5	0	0	1	0	0	0	0	0	0	0	0	1	0	0	0	1	0	0	0	0	0	0	0	0	0	0	0	0	0	0	0	0	0	0
PCDHA2	ENSG00000204969	protein_coding	5	0	0	1	0	0	0	0	0	0	0	0	1	0	0	0	1	0	0	0	0	0	0	0	0	0	0	0	0	0	0	0	0	0	0
PCDHA1	ENSG00000204970	protein_coding	5	0	0	1	0	0	0	0	0	0	0	0	1	0	0	0	1	0	0	0	0	0	0	0	0	0	0	0	0	0	0	0	0	0	0
SPIRE2	ENSG00000204991	protein_coding	16	0	0	0	0	0	0	0	0	0	0	0	0	0	0	0	1	0	0	0	0	0	0	0	0	0	0	0	0	0	0	0	0	0	0
PABPN1L	ENSG00000205022	protein_coding	16	0	0	0	0	0	0	0	0	0	0	0	0	0	1	0	0	0	0	0	0	0	0	0	0	0	0	0	0	0	0	0	0	0	0
SYCE1L	ENSG00000205078	protein_coding	16	1	0	0	0	0	0	0	0	0	0	0	0	0	0	0	0	0	0	0	1	0	0	0	0	0	0	0	0	0	0	0	0	0	0
SDHAF1	ENSG00000205138	protein_coding	19	0	0	0	0	0	0	0	0	0	0	0	0	0	0	0	1	0	0	0	0	0	0	0	0	0	0	0	0	0	0	0	0	0	0
ZBTB10	ENSG00000205189	protein_coding	8	0	0	0	0	0	0	0	0	0	0	0	0	1	0	0	0	0	0	0	0	0	0	0	0	0	0	0	0	0	0	0	0	0	0
LGR4	ENSG00000205213	protein_coding	11	0	0	0	0	0	0	0	0	0	0	0	0	0	0	0	1	0	0	0	0	1	0	0	0	0	0	0	0	0	0	0	0	0	0
PSMB10	ENSG00000205220	protein_coding	16	0	0	0	0	0	0	0	0	0	0	0	0	0	0	0	1	0	0	0	0	0	0	0	0	0	0	0	0	0	0	0	0	0	0
VIT	ENSG00000205221	protein_coding	2	0	0	0	0	0	0	0	0	0	0	0	0	0	0	0	1	0	0	0	0	0	0	0	0	0	0	0	0	0	0	0	0	0	0
TMEM170B	ENSG00000205269	protein_coding	6	1	0	0	0	0	0	0	0	0	0	0	0	0	0	0	0	0	0	0	0	0	0	0	0	0	0	0	0	0	0	0	0	0	0
MUC12	ENSG00000205277	protein_coding	7	0	0	0	0	0	0	0	0	0	0	0	0	0	1	0	0	0	0	0	0	1	0	0	0	0	0	0	0	0	0	0	0	0	0
ADGRG1	ENSG00000205336	protein_coding	16	0	0	0	0	0	0	0	0	0	0	0	0	0	0	0	0	0	0	0	1	0	0	0	0	0	0	0	0	0	0	0	1	0	0
PRR13	ENSG00000205352	protein_coding	12	0	0	0	0	0	0	0	0	0	0	0	0	0	0	0	1	0	0	0	0	0	0	0	0	0	0	0	0	0	0	0	0	0	0
INSYN1	ENSG00000205363	protein_coding	15	0	0	1	0	0	0	0	0	0	0	0	1	0	0	0	0	0	0	0	0	0	0	0	0	0	0	0	0	0	0	0	0	0	0
MUC19	ENSG00000205592	protein_coding	12	0	0	0	0	0	0	0	0	0	0	0	0	0	1	0	0	0	0	0	0	0	0	0	0	0	0	0	0	0	0	0	0	0	0
CDPF1	ENSG00000205643	protein_coding	22	1	0	0	0	0	0	0	0	0	0	0	0	0	0	0	0	0	0	0	0	0	0	0	0	0	0	0	0	0	0	1	0	0	0
TECRL	ENSG00000205678	protein_coding	4	1	0	0	0	0	0	0	0	0	0	0	0	0	0	0	0	0	0	0	0	0	0	0	0	0	0	0	0	0	0	0	0	0	0
CYP2D7	ENSG00000205702	protein_coding	22	0	0	0	0	0	0	0	0	0	0	0	0	0	0	0	1	0	0	0	0	0	0	0	0	0	0	0	0	0	0	0	0	0	0
SMIM45	ENSG00000205704	protein_coding	22	0	0	0	0	0	0	0	0	0	0	0	0	0	0	0	1	0	0	0	0	0	0	0	0	0	0	0	0	0	0	0	0	0	0
ITSN1	ENSG00000205726	protein_coding	21	0	0	0	1	0	0	0	0	0	0	0	0	0	0	0	0	0	0	0	0	0	0	0	0	0	0	0	0	0	0	0	0	0	0
C16orf96	ENSG00000205832	protein_coding	16	0	0	0	0	0	0	0	0	0	0	0	0	0	0	0	1	0	0	0	0	0	0	0	0	0	0	0	0	0	0	0	0	0	0
BHLHA9	ENSG00000205899	protein_coding	17	0	0	0	0	0	0	0	0	0	0	0	0	0	0	0	1	0	0	0	0	0	0	0	0	0	0	0	0	0	0	0	0	0	0
NYNRIN	ENSG00000205978	protein_coding	14	1	0	0	0	0	0	0	0	0	0	0	0	0	0	0	0	0	0	0	0	0	0	0	0	0	0	0	0	0	0	0	0	0	0
DNAJC19	ENSG00000205981	protein_coding	3	0	0	0	0	0	0	0	0	0	0	0	0	0	0	0	1	0	0	1	0	0	0	0	0	0	0	0	0	0	0	0	0	0	0
OR10C1	ENSG00000206474	protein_coding	6	0	0	0	0	0	0	0	0	0	0	0	0	0	0	0	1	0	0	0	0	0	0	0	0	0	0	0	0	0	0	0	0	0	0
HLA-A	ENSG00000206503	protein_coding	6	0	0	0	0	0	0	0	0	0	0	0	0	0	0	0	1	0	0	0	0	0	0	0	0	0	0	0	0	0	0	0	0	0	0
SELENOH	ENSG00000211450	protein_coding	11	0	0	0	0	0	0	0	0	0	0	0	1	0	0	0	1	0	0	0	0	1	0	0	0	0	0	0	0	0	0	0	0	0	0
DENND1B	ENSG00000213047	protein_coding	1	0	0	0	0	0	0	0	0	0	0	0	1	0	0	0	0	0	0	0	0	0	0	0	0	0	0	0	0	0	0	0	0	0	0
MLLT11	ENSG00000213190	protein_coding	1	0	0	0	0	0	0	0	0	0	0	0	0	0	0	0	1	0	0	0	0	0	0	0	0	0	0	0	0	0	0	0	1	1	0
ANKRD39	ENSG00000213337	protein_coding	2	0	0	0	0	0	0	0	0	0	0	0	0	0	0	0	1	0	0	0	0	0	0	0	0	0	0	0	0	0	0	0	0	0	0
MXD3	ENSG00000213347	protein_coding	5	0	0	0	0	0	0	0	0	0	0	0	0	0	0	0	0	0	0	0	0	0	0	0	0	0	0	0	0	1	0	0	0	0	0
LCAT	ENSG00000213398	protein_coding	16	0	0	0	0	0	0	0	0	0	0	0	0	0	0	0	1	0	0	0	0	0	0	0	0	0	0	0	0	0	0	0	0	0	0
SIPA1	ENSG00000213445	protein_coding	11	0	0	0	0	0	0	0	0	0	0	0	0	0	0	0	1	0	0	0	0	0	0	0	0	0	0	0	0	0	0	0	0	0	0
SRA1	ENSG00000213523	protein_coding	5	0	0	0	0	0	0	0	0	0	0	0	1	0	0	0	1	0	0	0	1	0	0	0	0	0	0	0	0	0	0	0	0	0	0
STIMATE	ENSG00000213533	protein_coding	3	0	0	0	0	0	0	0	0	0	0	0	0	0	0	0	1	0	0	0	1	1	0	0	0	0	0	0	0	0	0	0	0	0	0
TMX2	ENSG00000213593	protein_coding	11	0	0	0	0	0	0	0	0	0	0	0	1	0	0	0	1	0	0	0	0	1	0	0	0	0	0	0	0	0	0	0	0	0	0
NDUFS3	ENSG00000213619	protein_coding	11	0	0	0	0	0	0	0	0	0	0	0	0	0	0	0	1	0	0	0	0	0	0	0	0	0	0	0	0	0	0	0	0	0	0
PPP1CB	ENSG00000213639	protein_coding	2	0	0	0	0	0	0	0	0	0	0	0	0	1	0	0	0	0	0	0	0	0	0	0	0	0	0	0	0	0	0	0	0	0	0
SULT1A4	ENSG00000213648	protein_coding	16	0	0	0	0	0	0	0	0	0	0	0	0	0	0	0	1	0	0	0	0	0	0	0	0	0	0	0	0	0	0	0	0	0	0
NCKIPSD	ENSG00000213672	protein_coding	3	0	0	0	0	0	0	0	0	0	0	0	1	0	0	0	1	0	0	0	0	0	0	0	0	0	0	0	0	0	0	0	0	0	0
TREX1	ENSG00000213689	protein_coding	3	0	0	0	0	0	0	0	0	0	0	0	1	0	0	0	1	0	0	0	0	0	0	0	0	0	0	0	0	0	0	0	0	0	0
CLIC1	ENSG00000213719	protein_coding	6	0	0	0	0	0	0	0	0	0	0	0	0	0	0	0	0	0	0	0	0	0	0	0	0	0	0	0	0	0	1	0	0	0	0
DDAH2	ENSG00000213722	protein_coding	6	0	0	0	0	0	0	0	0	0	0	0	0	0	0	0	0	0	0	0	0	0	0	0	0	0	0	0	0	0	0	0	0	1	0
UBD	ENSG00000213886	protein_coding	6	0	0	0	0	0	0	0	0	0	0	0	0	0	0	0	1	0	0	0	0	0	0	0	0	0	0	0	0	0	0	0	0	0	0
PPM1N	ENSG00000213889	protein_coding	19	0	0	0	0	0	0	0	0	0	0	1	0	0	0	0	0	0	0	0	0	0	0	0	0	0	0	0	0	0	0	0	0	0	0
CSNK1E	ENSG00000213923	protein_coding	22	0	0	0	1	0	0	0	0	0	0	0	0	1	0	0	0	0	0	0	0	0	0	0	0	0	0	0	0	0	0	0	0	0	0
TM6SF2	ENSG00000213996	protein_coding	19	0	0	0	0	0	0	0	0	0	0	0	0	0	0	0	1	0	0	0	0	0	0	0	0	0	0	0	0	0	0	0	0	0	0
MEF2B	ENSG00000213999	protein_coding	19	0	0	0	0	0	0	0	0	0	0	0	0	0	0	0	1	0	0	0	0	1	0	0	0	0	0	0	0	0	0	0	0	0	0
IQCJ	ENSG00000214216	protein_coding	3	0	0	1	0	0	0	0	0	0	0	0	0	0	0	0	0	0	0	0	0	0	0	0	0	0	0	0	0	0	0	0	0	0	0
SPDYE3	ENSG00000214300	protein_coding	7	0	1	0	0	0	0	0	0	0	0	0	0	0	0	0	0	0	0	0	0	0	0	0	0	0	0	0	0	0	0	0	0	0	0
AS3MT	ENSG00000214435	protein_coding	10	0	0	0	0	0	0	0	0	0	0	0	1	0	0	0	1	0	0	0	0	0	0	0	0	0	0	0	0	0	0	0	0	0	0
CPEB1	ENSG00000214575	protein_coding	15	0	0	0	0	0	0	0	0	0	0	0	0	0	0	0	1	0	0	0	0	0	0	0	0	0	0	0	0	0	0	0	0	0	0
IQCF5	ENSG00000214681	protein_coding	3	0	0	0	0	0	0	0	0	0	0	0	0	0	0	0	1	0	0	0	0	0	0	0	0	0	0	0	0	0	0	0	0	0	0
IQCF6	ENSG00000214686	protein_coding	3	0	0	0	0	0	0	0	0	0	0	0	0	0	0	0	1	0	0	0	0	0	0	0	0	0	0	0	0	0	0	0	0	0	0
IFRD2	ENSG00000214706	protein_coding	3	0	0	0	0	0	0	0	0	0	0	0	0	0	0	0	1	0	0	0	0	0	0	0	0	0	0	0	0	0	0	0	0	0	0
HNRNPUL2	ENSG00000214753	protein_coding	11	0	0	0	1	0	0	0	0	0	0	0	0	0	0	0	0	0	0	0	0	0	0	0	0	0	0	0	0	0	0	0	0	0	0
MS4A4E	ENSG00000214787	protein_coding	11	1	0	0	0	0	0	0	0	0	0	0	0	0	0	0	0	0	0	0	0	0	0	0	0	0	0	0	0	0	0	0	0	0	0
SMTNL1	ENSG00000214872	protein_coding	11	0	0	0	0	0	0	0	0	0	0	0	0	0	0	0	1	0	0	0	0	0	0	0	0	0	0	0	0	0	0	0	0	0	0
SPATA31D1	ENSG00000214929	protein_coding	9	0	0	0	0	0	0	0	0	0	0	0	0	0	0	0	1	0	0	0	0	0	0	0	0	0	0	0	0	0	0	0	0	0	0
MYL5	ENSG00000215375	protein_coding	4	0	0	0	0	0	0	0	0	0	0	0	0	0	0	0	1	0	0	0	0	0	0	0	0	0	0	0	0	0	0	0	0	0	0
SP9	ENSG00000217236	protein_coding	2	0	0	0	0	0	0	0	0	0	0	0	0	0	0	0	1	0	0	0	0	0	0	0	0	0	0	0	0	0	0	0	0	0	0
PAM16	ENSG00000217930	protein_coding	16	0	0	0	0	0	0	0	0	0	0	0	0	0	0	0	1	0	0	0	1	0	0	0	0	0	0	0	0	0	0	0	0	0	0
TENM3	ENSG00000218336	protein_coding	4	0	0	1	0	0	0	0	0	0	0	0	0	0	0	0	0	0	0	0	0	0	0	0	0	0	0	0	0	0	0	0	0	0	0
CEBPZOS	ENSG00000218739	protein_coding	2	0	0	0	0	0	0	0	0	0	0	0	0	0	0	0	1	0	0	0	0	0	0	0	0	0	0	0	0	0	0	0	0	0	0
CELA3B	ENSG00000219073	protein_coding	1	1	0	0	0	0	0	0	0	0	0	0	0	0	0	0	0	0	0	0	0	0	0	0	0	0	0	0	0	0	0	0	0	0	0
UMAD1	ENSG00000219545	protein_coding	7	0	1	0	0	0	0	0	0	0	0	0	0	0	0	0	0	0	0	0	0	0	0	0	0	0	0	0	0	0	0	0	0	0	0
LINGO3	ENSG00000220008	protein_coding	19	0	0	0	0	0	0	0	0	0	0	0	0	0	0	0	1	0	0	0	0	0	0	0	0	0	0	0	0	0	0	0	0	0	0
VAMP2	ENSG00000220205	protein_coding	17	0	0	0	0	0	0	0	0	0	0	0	1	1	0	0	0	0	0	0	0	0	0	0	0	0	0	0	0	0	0	0	0	0	0
OR1C1	ENSG00000221888	protein_coding	1	0	0	0	0	0	0	0	0	0	1	0	0	0	0	0	0	0	0	0	0	0	0	0	0	0	0	0	0	0	0	0	0	0	0
PPP2R2A	ENSG00000221914	protein_coding	8	0	0	0	0	0	0	0	0	0	0	0	0	0	0	0	1	0	0	0	1	0	1	0	0	0	0	0	0	0	0	0	0	0	0
HEPN1	ENSG00000221932	protein_coding	11	0	0	0	0	0	0	0	0	0	0	0	0	0	0	0	0	0	0	0	0	0	0	0	0	0	0	1	0	0	0	0	0	0	0
XKR9	ENSG00000221947	protein_coding	8	1	0	0	0	0	0	0	0	0	0	0	0	0	0	0	0	0	0	0	0	0	0	0	0	0	0	0	0	0	0	0	0	0	0
FADS3	ENSG00000221968	protein_coding	11	0	0	0	0	0	0	0	0	0	0	0	1	0	0	0	0	0	0	0	0	0	0	0	0	0	0	0	0	0	0	0	0	0	0
CKMT1A	ENSG00000223572	protein_coding	15	0	0	0	0	0	0	0	0	0	0	0	0	0	0	0	1	0	0	0	0	0	0	0	0	0	0	0	0	0	0	0	0	0	0
HLA-DPB1	ENSG00000223865	protein_coding	6	0	0	0	0	0	0	0	0	0	0	1	0	0	0	0	0	0	0	0	0	0	0	0	0	0	0	0	0	0	0	0	0	0	0
ADM5	ENSG00000224420	protein_coding	19	0	0	0	0	0	0	0	0	0	0	0	0	0	0	0	1	0	0	0	0	0	0	0	0	0	0	0	0	0	0	0	0	0	0
GPX5	ENSG00000224586	protein_coding	6	0	0	0	0	0	0	0	0	0	0	0	1	0	0	0	1	0	0	0	0	0	0	0	0	0	0	0	0	0	0	0	0	0	0
PLEKHM1	ENSG00000225190	protein_coding	17	0	0	0	0	0	0	0	0	0	0	0	0	0	1	0	1	0	0	0	0	0	0	0	0	0	0	0	0	0	0	0	0	0	0
SLC26A6	ENSG00000225697	protein_coding	3	0	0	0	0	0	0	0	0	0	0	0	0	0	0	0	1	0	0	0	0	0	0	0	0	0	0	0	0	0	0	0	0	0	0
ELFN1	ENSG00000225968	protein_coding	7	0	0	1	0	0	0	0	0	0	0	0	0	0	0	0	1	0	0	0	0	0	0	0	0	0	0	0	0	0	0	0	0	0	0
FTCDNL1	ENSG00000226124	protein_coding	2	0	0	1	0	0	0	0	0	0	0	0	0	0	0	0	1	0	0	0	0	0	0	0	0	0	0	0	0	0	0	0	0	0	0
ZKSCAN8P1	ENSG00000226314	protein_coding	6	0	0	0	0	0	0	0	0	0	0	0	0	0	0	0	1	0	0	0	0	0	0	0	0	0	0	0	0	0	0	0	0	0	0
C8orf90	ENSG00000226490	protein_coding	8	0	0	1	0	0	0	0	0	0	0	0	0	0	0	0	0	0	0	0	0	0	0	0	0	0	0	0	0	0	0	0	0	0	0
HSBP1L1	ENSG00000226742	protein_coding	18	0	0	0	0	0	0	0	0	0	0	0	0	0	0	0	1	0	0	0	0	0	0	0	0	0	0	0	0	0	0	0	0	0	0
PGAM4	ENSG00000226784	protein_coding	X	0	0	0	0	0	0	0	0	0	0	0	0	0	0	0	0	0	1	0	0	0	0	0	0	0	0	0	0	0	0	0	0	0	0
RD3L	ENSG00000227729	protein_coding	14	0	0	0	0	0	0	0	0	0	0	0	0	0	0	0	1	0	0	0	0	0	0	0	0	0	0	0	0	0	0	0	0	0	0
C2orf92	ENSG00000228486	protein_coding	2	0	0	0	0	0	0	0	0	0	0	0	0	0	0	0	1	0	0	0	0	0	0	0	0	0	0	0	0	0	0	0	0	0	0
ARL17B	ENSG00000228696	protein_coding	17	0	0	0	0	0	0	0	0	0	0	0	0	0	0	0	1	0	0	0	0	0	0	0	0	0	0	0	0	0	0	0	0	0	0
SPINK8	ENSG00000229453	protein_coding	3	0	0	0	0	0	0	0	0	0	0	0	0	0	0	0	1	0	0	0	0	0	0	0	0	0	0	0	0	0	0	0	0	0	0
GK3	ENSG00000229894	protein_coding	4	0	0	0	0	0	0	0	0	0	0	0	0	0	0	0	1	0	0	0	0	0	0	0	0	0	0	0	0	0	0	0	0	0	0
IQCF3	ENSG00000229972	protein_coding	3	0	0	0	0	0	0	0	0	0	0	0	0	0	0	0	1	0	0	0	0	0	0	0	0	0	0	0	0	0	0	0	0	0	0
ANKRD63	ENSG00000230778	protein_coding	15	0	0	0	0	0	0	0	0	0	0	0	0	0	0	0	1	0	0	0	0	0	0	0	0	0	0	0	0	0	0	0	0	0	0
YY2	ENSG00000230797	protein_coding	X	0	0	0	0	0	0	0	0	0	0	0	0	0	0	0	1	0	0	0	0	0	0	0	0	0	0	0	0	0	0	0	0	0	0
RAB42P1	ENSG00000230997	processed_pseudogene	14	0	0	0	0	0	0	0	0	0	0	0	0	0	0	0	1	0	0	1	0	0	0	0	0	0	0	0	0	0	0	0	0	0	0
PLSCR5	ENSG00000231213	protein_coding	3	1	0	0	0	0	0	0	0	0	0	0	0	0	0	0	0	0	0	0	0	0	0	0	0	0	0	0	0	0	0	0	0	0	0
CYP21A2	ENSG00000231852	protein_coding	6	1	0	0	0	0	0	0	0	0	0	0	0	0	0	0	0	0	0	0	0	0	0	0	0	0	0	0	0	0	0	0	0	0	0
PRH1	ENSG00000231887	protein_coding	12	0	0	0	1	0	0	0	0	0	0	0	0	0	0	0	0	0	0	0	0	0	0	0	0	0	0	0	0	0	0	0	0	0	0
SCAND3	ENSG00000232040	protein_coding	6	0	0	1	0	0	0	0	0	0	0	0	1	0	0	0	1	0	0	0	0	0	0	0	0	0	0	0	0	0	0	0	0	0	0
TMA7	ENSG00000232112	protein_coding	3	0	0	0	0	0	0	0	0	0	0	0	1	0	0	0	1	0	0	1	0	0	0	0	0	0	0	0	0	0	0	0	0	0	0
TEX50	ENSG00000232113	protein_coding	1	0	0	0	0	0	0	0	0	0	0	0	0	0	0	0	1	0	0	0	0	0	0	0	0	0	0	0	0	0	0	0	0	0	0
PHGR1	ENSG00000233041	protein_coding	15	0	0	0	0	0	0	0	0	0	0	0	0	0	0	0	1	0	0	0	0	0	0	0	0	0	0	0	0	0	0	0	0	0	0
GPX1	ENSG00000233276	protein_coding	3	0	0	0	0	0	0	0	0	0	0	0	1	0	0	0	1	0	0	0	0	1	0	0	0	0	0	0	0	0	0	0	0	0	0
BTBD18	ENSG00000233436	protein_coding	11	0	0	0	0	0	0	0	0	0	0	0	1	0	0	0	1	0	0	0	0	0	0	0	0	0	0	0	0	0	0	0	0	0	0
H2BC15	ENSG00000233822	protein_coding	6	0	0	0	0	0	0	0	0	0	0	0	1	0	0	0	1	0	0	1	0	0	0	0	0	0	0	0	0	0	0	0	0	0	0
TRIM26	ENSG00000234127	protein_coding	6	0	0	0	0	0	0	0	0	0	0	1	0	0	0	0	1	0	0	0	0	0	0	0	0	0	0	0	0	0	0	0	0	0	0
WDR82P1	ENSG00000234629	processed_pseudogene	3	0	0	0	0	0	0	0	0	0	0	0	0	0	0	0	1	0	0	0	0	0	0	0	0	0	0	0	0	0	0	0	0	0	0
HLA-B	ENSG00000234745	protein_coding	6	0	0	1	0	0	0	0	0	0	0	0	0	0	0	0	0	0	0	0	0	0	0	0	0	0	0	0	0	0	0	0	0	0	0
SHISA8	ENSG00000234965	protein_coding	22	0	0	0	0	0	0	0	0	0	0	0	0	0	0	0	1	0	0	0	0	0	0	0	0	0	0	0	0	0	0	0	0	0	0
ZSCAN31	ENSG00000235109	protein_coding	6	0	0	1	0	0	0	0	0	0	0	0	1	0	0	0	1	0	0	0	0	0	0	0	0	0	0	0	0	0	0	0	0	0	0
TMEM184B-AS1	ENSG00000235246	lncRNA	22	1	0	0	0	0	0	0	0	0	0	0	0	0	0	0	0	0	0	0	0	0	0	0	0	0	0	0	0	0	0	0	0	0	0
RPEL1	ENSG00000235376	protein_coding	10	0	0	0	0	0	0	0	0	0	0	0	0	0	0	0	1	0	0	0	0	0	0	0	0	0	0	0	0	0	0	0	0	0	0
FABP5P1	ENSG00000236972	processed_pseudogene	13	0	0	0	0	0	0	0	0	0	0	0	0	0	0	0	0	0	0	0	0	1	0	0	0	0	0	0	0	0	0	0	0	0	1
C3orf84	ENSG00000236980	protein_coding	3	0	0	0	0	0	0	0	0	0	0	0	1	0	0	0	1	0	0	0	0	0	0	0	0	0	0	0	0	0	0	0	0	0	0
CKMT1B	ENSG00000237289	protein_coding	15	0	0	0	0	0	0	0	0	0	0	0	0	0	0	0	1	0	0	0	0	0	0	0	0	0	0	0	0	0	0	0	0	0	0
SHISA9	ENSG00000237515	protein_coding	16	0	0	1	0	0	0	0	0	0	0	0	1	0	0	0	0	0	0	0	0	0	0	0	0	0	0	0	0	0	0	0	0	0	0
KIFC1	ENSG00000237649	protein_coding	6	0	0	0	0	0	0	0	0	0	0	0	0	0	0	0	0	0	0	0	0	1	0	0	0	0	0	0	0	1	0	0	0	0	0
LRRC37A2	ENSG00000238083	protein_coding	17	0	0	0	0	0	0	0	0	0	0	0	0	0	0	0	1	0	0	0	0	0	0	0	0	0	0	0	0	0	0	0	0	0	0
RNF103	ENSG00000239305	protein_coding	2	0	0	0	0	0	0	0	0	0	0	0	1	0	0	0	0	0	0	0	1	0	0	0	0	0	0	0	0	0	0	0	0	0	0
ALKBH6	ENSG00000239382	protein_coding	19	0	0	0	0	0	0	0	0	0	0	0	0	0	0	0	1	0	0	0	0	0	0	0	0	0	0	0	0	0	0	0	0	0	0
PCDHA13	ENSG00000239389	protein_coding	5	0	0	0	0	0	0	0	0	0	0	0	1	0	0	0	1	0	0	0	0	0	0	0	0	0	0	0	0	0	0	0	0	0	0
TLR9	ENSG00000239732	protein_coding	3	0	0	0	0	0	0	0	0	0	0	0	0	0	0	0	1	0	0	0	0	0	0	0	0	0	0	0	0	0	0	0	0	0	0
DEFA3	ENSG00000239839	protein_coding	8	1	0	0	0	0	0	0	0	0	0	0	0	0	0	0	0	0	0	0	0	0	0	0	0	0	0	0	0	0	0	0	0	0	0
PCDHGC3	ENSG00000240184	protein_coding	5	0	0	0	0	0	0	0	0	0	0	0	0	0	0	0	0	0	0	0	0	0	0	0	0	0	0	1	0	0	0	0	0	0	1
NSUN6	ENSG00000241058	protein_coding	10	0	0	0	0	0	0	0	0	0	0	0	0	0	0	0	1	0	0	1	0	1	0	0	0	0	0	0	0	0	0	0	0	0	0
RPP21	ENSG00000241370	protein_coding	6	0	0	0	0	0	0	0	0	0	0	0	0	0	0	0	1	0	0	0	0	0	0	0	0	0	0	0	0	0	0	0	0	0	0
HNF1A-AS1	ENSG00000241388	lncRNA	12	0	0	0	0	0	0	0	0	0	0	0	0	0	0	0	1	0	0	0	0	0	0	0	0	0	0	0	0	0	0	0	0	0	0
HYPK	ENSG00000242028	protein_coding	15	0	0	0	0	0	0	0	0	0	0	0	0	0	0	0	1	0	0	0	0	0	0	0	0	0	0	0	0	0	0	0	0	0	0
CNTF	ENSG00000242689	protein_coding	11	0	0	0	0	0	0	0	0	0	0	0	1	0	0	0	0	0	0	0	0	0	0	0	0	0	0	0	0	0	0	0	0	0	0
STRC	ENSG00000242866	protein_coding	15	0	0	0	0	0	0	0	0	0	0	0	0	0	0	0	1	0	0	0	0	0	0	0	0	0	0	0	0	0	0	0	0	0	0
EIF4EBP3	ENSG00000243056	protein_coding	5	0	0	0	0	0	0	0	0	0	0	0	0	0	0	0	1	0	0	1	0	0	0	0	0	0	0	0	0	0	0	0	0	0	0
MRPL33	ENSG00000243147	protein_coding	2	0	0	1	0	0	0	0	0	0	0	0	0	0	0	0	1	0	0	0	0	0	0	0	0	0	0	0	0	0	0	0	0	0	0
PCDHAC2	ENSG00000243232	protein_coding	5	0	0	0	0	0	0	0	0	0	0	0	0	0	0	0	1	0	0	0	0	0	0	0	0	0	0	0	0	0	0	0	0	0	0
STON1	ENSG00000243244	protein_coding	2	0	0	0	0	0	0	0	0	0	1	0	0	0	0	0	0	0	0	0	0	0	0	0	0	0	0	0	0	0	0	0	0	0	0
STMP1	ENSG00000243317	protein_coding	7	0	0	0	0	0	0	0	0	0	0	0	1	0	0	0	0	0	0	0	0	0	0	0	0	0	0	0	0	0	0	0	0	0	0
NAA80	ENSG00000243477	protein_coding	3	0	0	0	0	0	0	0	0	0	0	0	0	0	0	0	1	0	0	0	0	0	0	0	0	0	0	0	0	0	0	0	0	0	0
OR5V1	ENSG00000243729	protein_coding	6	0	0	0	0	0	0	0	0	0	0	0	1	0	0	1	1	0	0	0	0	0	0	0	0	0	0	0	0	0	0	0	0	0	0
ZNF512	ENSG00000243943	protein_coding	2	0	0	0	0	0	0	0	0	0	0	0	0	0	0	0	1	0	0	0	0	0	0	0	0	0	0	0	0	0	0	0	0	0	0
RTL9	ENSG00000243978	protein_coding	X	0	0	0	0	0	0	0	0	0	0	0	0	0	1	0	0	0	0	0	0	0	0	0	0	0	0	0	0	0	0	0	0	0	0
ACY1	ENSG00000243989	protein_coding	3	0	0	0	0	0	0	0	0	0	0	0	0	0	0	0	1	0	0	0	1	0	0	0	0	0	0	0	0	0	0	0	0	0	0
TWF2	ENSG00000247596	protein_coding	3	0	0	0	0	0	0	0	0	0	0	0	0	0	0	0	1	0	0	0	0	0	0	0	0	0	0	0	0	0	0	0	0	0	0
MARS2	ENSG00000247626	protein_coding	2	0	0	0	0	0	0	0	0	0	0	0	1	0	0	0	1	0	0	0	0	0	0	0	0	0	0	0	0	0	0	0	0	0	0
TRIM39-RPP21	ENSG00000248167	protein_coding	6	0	0	0	0	0	0	0	0	0	0	0	0	0	0	0	1	0	0	0	0	0	0	0	0	0	0	0	0	0	0	0	0	0	0
PCDHAC1	ENSG00000248383	protein_coding	5	0	0	0	0	0	0	0	0	0	0	0	0	0	0	0	1	0	0	0	0	0	0	0	0	0	0	0	0	0	0	0	0	0	0
POU5F2	ENSG00000248483	protein_coding	5	0	0	0	0	0	0	0	0	0	0	0	1	0	0	0	0	0	0	0	0	0	0	0	0	0	0	0	0	0	0	0	0	0	0
ABHD14A	ENSG00000248487	protein_coding	3	0	0	0	0	0	0	0	0	0	0	0	0	0	0	0	1	0	0	0	0	0	0	0	0	0	0	0	0	0	0	0	0	0	0
STIMATE-MUSTN1	ENSG00000248592	protein_coding	3	0	0	0	0	0	0	0	0	0	0	0	0	0	0	0	1	0	0	0	0	0	0	0	0	0	0	0	0	0	0	0	0	0	0
TRIM59-IFT80	ENSG00000248710	protein_coding	3	0	0	1	0	0	0	0	0	0	0	0	0	0	0	0	0	0	0	0	0	0	0	0	0	0	0	0	0	0	0	0	0	0	0
PCDHA11	ENSG00000249158	protein_coding	5	0	0	0	0	0	0	0	0	0	0	0	0	0	0	0	1	0	0	0	0	0	0	0	0	0	0	0	0	0	0	0	0	0	0
RNF103-CHMP3	ENSG00000249884	protein_coding	2	0	0	0	0	0	0	0	0	0	0	0	1	0	0	0	0	0	0	0	0	0	0	0	0	0	0	0	0	0	0	0	0	0	0
GBA3	ENSG00000249948	protein_coding	4	0	0	1	0	0	0	0	0	0	0	0	0	0	0	0	0	0	0	1	1	0	0	0	0	0	0	0	0	0	0	0	0	0	0
TMEM158	ENSG00000249992	protein_coding	3	0	0	0	0	0	0	0	0	0	0	0	0	0	0	0	1	0	0	0	0	0	0	0	0	0	0	0	0	0	0	0	0	0	0
YJEFN3	ENSG00000250067	protein_coding	19	0	0	0	0	0	0	0	0	0	0	0	0	0	0	0	1	0	0	0	0	0	0	0	0	0	0	0	0	0	0	0	0	0	0
PCDHA10	ENSG00000250120	protein_coding	5	0	0	0	0	0	0	0	0	0	0	0	1	0	0	0	1	0	0	0	0	0	0	0	0	0	0	0	0	0	0	0	0	0	0
GIMD1	ENSG00000250298	protein_coding	4	0	0	1	0	0	0	0	0	0	0	0	0	0	0	0	0	0	0	0	0	0	0	0	0	0	0	0	0	0	0	0	0	0	0
TRMT9B	ENSG00000250305	protein_coding	8	0	0	1	0	0	0	0	0	0	0	0	0	0	0	0	0	0	0	0	0	0	0	0	0	0	0	0	0	0	0	0	0	0	0
SHANK3	ENSG00000251322	protein_coding	22	1	0	0	1	1	0	0	1	0	0	0	0	1	0	0	1	0	0	0	0	0	0	0	0	0	0	0	0	0	0	0	0	0	0
OR12D1	ENSG00000251608	protein_coding	6	0	0	0	0	0	0	0	0	0	0	0	0	0	0	0	1	0	0	0	0	0	0	0	0	0	0	0	0	0	0	0	0	0	0
PCDHA12	ENSG00000251664	protein_coding	5	0	0	0	0	0	0	0	0	0	0	0	0	0	0	0	1	0	0	0	0	0	0	0	0	0	0	0	0	0	0	0	0	0	0
C1orf210	ENSG00000253313	protein_coding	1	0	0	0	0	0	0	0	0	0	0	0	0	0	0	0	1	0	0	0	0	0	0	0	0	0	0	0	0	0	0	0	0	0	0
PCDHGA8	ENSG00000253767	protein_coding	5	0	0	0	0	0	0	0	0	0	1	0	0	0	0	0	0	0	0	0	0	0	0	0	0	0	0	0	0	0	0	0	0	0	0
CLDN23	ENSG00000253958	protein_coding	8	0	0	0	0	0	0	0	0	0	0	0	0	0	0	0	1	0	0	0	0	0	0	0	0	0	0	0	0	0	0	0	0	0	0
AP5B1	ENSG00000254470	protein_coding	11	0	0	0	0	0	0	0	0	0	0	0	0	0	0	0	1	0	0	0	0	0	0	0	0	0	0	0	0	0	0	0	0	0	0
MAGEL2	ENSG00000254585	protein_coding	15	0	0	0	0	0	0	0	0	0	0	0	0	1	0	0	0	0	0	0	0	0	0	0	0	0	0	0	0	0	0	0	0	0	0
BORCS8	ENSG00000254901	protein_coding	19	0	0	0	0	0	0	0	0	0	0	0	0	0	0	0	1	0	0	0	0	0	0	0	0	0	0	0	0	0	0	0	0	0	0
ANKHD1-EIF4EBP3	ENSG00000254996	protein_coding	5	0	0	0	0	0	0	0	0	0	0	0	0	0	0	0	1	0	0	0	0	0	0	0	0	0	0	0	0	0	0	0	0	0	0
EID3	ENSG00000255150	protein_coding	12	0	0	0	0	0	0	0	0	0	0	0	0	0	0	0	1	0	0	0	0	0	0	0	0	0	0	0	0	0	0	0	0	0	0
CCDC166	ENSG00000255181	protein_coding	8	0	0	0	0	0	0	0	0	0	0	0	0	0	0	0	1	0	0	0	0	0	0	0	0	0	0	0	0	0	0	0	0	0	0
CCDC179	ENSG00000255359	protein_coding	11	1	0	0	0	0	0	0	0	0	0	0	0	0	0	0	0	0	0	0	0	0	0	0	0	0	0	0	0	0	0	0	0	0	0
HCAR3	ENSG00000255398	protein_coding	12	0	0	0	0	0	0	0	0	0	0	0	0	0	0	0	1	0	0	0	0	0	0	0	0	0	0	0	0	0	0	0	0	0	0
PCDHA3	ENSG00000255408	protein_coding	5	0	0	1	0	0	0	0	0	0	0	0	1	0	0	0	1	0	0	0	0	0	0	0	0	0	0	0	0	0	0	0	0	0	0
TRIL	ENSG00000255690	protein_coding	7	0	0	0	0	0	0	0	0	0	0	0	0	0	0	0	0	0	1	0	0	0	0	0	0	0	0	0	0	0	0	0	0	0	0
COA8	ENSG00000256053	protein_coding	14	0	0	0	0	0	0	0	0	0	0	0	0	0	0	0	1	0	0	0	0	0	0	0	0	0	0	0	0	0	0	0	0	0	0
DND1	ENSG00000256453	protein_coding	5	0	0	0	0	0	0	0	0	0	0	0	1	0	0	0	1	0	0	0	0	0	0	0	0	0	0	0	0	0	0	0	0	0	0
STH	ENSG00000256762	protein_coding	17	0	0	0	0	0	0	0	0	0	0	0	0	0	0	0	1	0	0	0	0	0	0	0	0	0	0	0	0	0	0	0	0	0	0
KHDC1L	ENSG00000256980	protein_coding	6	0	0	1	0	0	0	0	0	0	0	0	0	0	0	0	0	0	0	0	0	0	0	0	0	0	0	0	0	0	0	0	0	0	0
LSM14A	ENSG00000257103	protein_coding	19	0	0	1	0	0	0	0	0	0	0	0	0	0	0	0	0	0	0	1	0	0	0	0	0	0	0	0	0	0	0	0	0	0	0
GATC	ENSG00000257218	protein_coding	12	0	0	0	0	0	0	0	0	0	0	0	1	0	0	0	0	0	0	0	0	1	0	0	0	0	0	0	0	0	0	0	0	0	0
GALNT4	ENSG00000257594	protein_coding	12	0	0	0	0	0	0	0	0	0	0	0	0	0	0	0	1	0	0	0	0	0	0	0	0	0	0	0	0	0	0	0	0	0	0
MGAM2	ENSG00000257743	protein_coding	7	0	0	1	0	0	0	0	0	0	0	0	0	0	0	0	0	0	0	0	0	0	0	0	0	0	0	0	0	0	0	0	0	0	0
RNASE12	ENSG00000258436	protein_coding	14	0	0	0	1	1	0	1	0	0	0	0	0	1	0	0	0	0	0	0	1	0	0	0	0	0	0	0	0	0	0	0	0	0	0
MC1R	ENSG00000258839	protein_coding	16	0	0	0	0	0	0	0	0	0	0	0	0	0	0	0	1	0	0	0	0	0	0	0	0	0	0	0	0	0	0	0	0	0	0
TUBB3	ENSG00000258947	protein_coding	16	0	0	1	0	0	0	0	0	0	0	0	0	0	0	0	1	0	0	0	0	0	0	0	0	0	0	0	0	0	0	0	1	1	0
POC1B-GALNT4	ENSG00000259075	protein_coding	12	0	0	0	0	0	0	0	0	0	0	0	0	0	0	0	1	0	0	0	0	0	0	0	0	0	0	0	0	0	0	0	0	0	0
BUB1B-PAK6	ENSG00000259288	protein_coding	15	0	0	0	0	0	0	0	0	0	0	0	0	0	0	0	1	0	0	0	0	0	0	0	0	0	0	0	0	0	0	0	0	0	0
INAFM2	ENSG00000259330	protein_coding	15	0	0	0	0	0	0	0	0	0	0	0	0	0	0	0	1	0	0	0	0	0	0	0	0	0	0	0	0	0	0	0	0	0	0
RBM15B	ENSG00000259956	protein_coding	3	0	0	0	0	0	0	0	0	0	0	0	0	0	0	0	1	0	0	0	0	0	0	0	0	0	0	0	0	0	0	0	0	0	0
PMF1-BGLAP	ENSG00000260238	protein_coding	1	1	0	0	0	0	0	0	0	0	0	0	0	0	0	0	0	0	0	0	0	0	0	0	0	0	0	0	0	0	0	0	0	0	0
MRC1	ENSG00000260314	protein_coding	10	0	0	0	0	0	0	0	0	0	0	1	0	0	0	0	0	0	0	0	0	0	0	0	0	0	0	0	0	0	0	0	0	0	0
SULT1A3	ENSG00000261052	protein_coding	16	0	0	0	0	0	0	0	0	0	0	0	0	0	0	0	1	0	0	0	0	0	0	0	0	0	0	0	0	0	0	0	0	0	0
EPPK1	ENSG00000261150	protein_coding	8	0	0	0	0	0	0	0	0	0	0	0	0	0	0	0	1	0	0	0	0	0	0	0	0	0	0	0	0	0	0	0	0	0	0
ZNF865	ENSG00000261221	protein_coding	19	0	0	0	0	0	0	0	0	0	0	0	0	1	0	0	0	0	0	0	0	0	0	0	0	0	0	0	0	0	0	0	0	0	0
CORO7	ENSG00000262246	protein_coding	16	0	0	0	0	0	0	0	0	0	0	0	0	0	0	0	1	0	0	0	0	0	0	0	0	0	0	0	0	0	0	0	0	0	0
OVCA2	ENSG00000262664	protein_coding	17	0	0	0	0	0	0	0	0	0	0	0	0	0	0	0	1	0	0	0	0	0	0	0	0	0	0	0	0	0	0	0	0	0	0
LINC02210-CRHR1	ENSG00000263715	protein_coding	17	0	0	0	0	0	0	0	0	0	0	0	0	0	1	0	1	0	0	0	0	0	0	0	1	0	0	0	0	0	0	0	0	0	0
OTUD7B	ENSG00000264522	protein_coding	1	0	0	0	0	0	0	0	0	0	0	0	0	0	0	0	1	0	0	0	0	0	0	0	0	0	0	0	0	0	0	0	0	0	0
MRPS21	ENSG00000266472	protein_coding	1	0	0	0	0	0	0	0	0	0	0	0	0	0	0	0	1	0	0	0	0	1	0	0	0	0	0	0	0	0	0	0	0	0	0
SMIM17	ENSG00000268182	protein_coding	19	0	0	0	0	0	0	0	0	0	0	0	0	0	0	0	1	0	0	0	0	0	0	0	0	0	0	0	0	0	0	0	0	0	0
SPIB	ENSG00000269404	protein_coding	19	0	0	0	0	0	0	0	0	0	0	0	0	0	0	0	1	0	0	0	0	0	0	0	0	0	0	0	0	0	0	0	0	0	0
FMC1-LUC7L2	ENSG00000269955	protein_coding	7	0	0	0	0	0	0	0	0	0	0	0	0	0	0	0	1	0	0	0	0	0	0	0	0	0	0	0	0	0	0	0	0	0	0
BORCS7-ASMT	ENSG00000270316	protein_coding	10	0	0	1	0	0	0	0	0	0	0	0	0	0	0	0	1	0	0	0	0	0	0	0	0	0	0	0	0	0	0	0	0	0	0
NBPF14	ENSG00000270629	protein_coding	1	0	0	0	0	0	0	0	0	0	1	0	0	0	0	0	0	0	0	0	1	0	0	0	0	0	0	0	0	0	0	0	0	0	0
HSPE1-MOB4	ENSG00000270757	protein_coding	2	0	0	1	0	0	0	0	0	0	0	0	1	0	0	0	1	0	0	0	0	0	0	0	0	0	0	0	0	0	0	0	0	0	0
TLCD4-RWDD3	ENSG00000271092	protein_coding	1	0	0	0	0	0	0	0	0	0	0	0	0	0	0	0	1	0	0	0	0	0	0	0	0	0	0	0	0	0	0	0	0	0	0
NBPF19	ENSG00000271383	protein_coding	1	0	0	0	0	0	0	0	0	0	0	0	0	0	0	0	1	0	0	0	0	0	0	0	0	0	0	0	0	0	0	0	0	0	0
KMT2B	ENSG00000272333	protein_coding	19	0	0	0	0	0	0	0	0	0	0	0	0	1	0	0	0	0	0	0	0	0	0	0	0	0	0	0	0	0	0	0	0	0	0
POM121C	ENSG00000272391	protein_coding	7	0	0	0	0	0	0	0	0	0	0	1	0	0	0	0	0	0	0	0	0	0	0	0	0	0	0	0	0	0	0	0	0	0	0
CD24	ENSG00000272398	protein_coding	6	0	0	0	0	0	0	0	0	0	0	0	0	0	0	0	0	0	0	0	0	0	0	0	0	0	0	0	0	0	0	0	1	1	0
FAM47E-STBD1	ENSG00000272414	protein_coding	4	0	0	0	0	0	0	0	0	0	0	0	0	0	1	0	0	0	0	0	0	0	0	0	0	0	0	0	0	0	0	0	0	0	0
MUSTN1	ENSG00000272573	protein_coding	3	0	0	0	0	0	0	0	0	0	0	0	0	0	0	0	1	0	0	1	0	0	0	0	0	0	0	0	0	0	0	0	0	0	0
PCDHB16	ENSG00000272674	protein_coding	5	0	0	0	0	0	0	0	0	0	0	0	0	0	0	0	1	0	0	0	0	0	0	0	0	0	0	0	0	0	0	0	0	0	0
DCP1A	ENSG00000272886	protein_coding	3	0	0	0	0	0	0	0	0	0	0	0	0	0	0	0	1	0	0	0	0	0	0	0	0	0	0	0	0	0	0	0	0	0	0
GRIN2B	ENSG00000273079	protein_coding	12	0	0	0	1	1	0	0	1	0	0	0	0	1	0	0	0	0	0	0	0	0	0	0	0	0	0	0	0	0	0	0	0	0	0
C1QTNF3-AMACR	ENSG00000273294	protein_coding	5	1	0	0	0	0	0	0	0	0	0	0	0	0	0	0	0	0	0	0	0	0	0	0	0	0	0	0	0	0	0	0	0	0	0
AGBL1	ENSG00000273540	protein_coding	15	1	0	0	0	0	0	0	0	0	0	0	0	0	0	0	0	0	0	0	0	0	0	0	0	0	0	0	0	0	0	0	0	0	0
H4C12	ENSG00000273542	protein_coding	6	0	0	0	0	0	0	0	0	0	0	0	1	0	0	0	1	0	0	0	0	0	0	0	0	0	0	0	0	0	0	0	0	0	0
ZNHIT3	ENSG00000273611	protein_coding	17	0	0	0	0	0	0	0	0	0	0	0	0	0	0	0	1	0	0	0	0	0	0	0	0	0	0	0	0	0	0	0	0	0	0
H2BC14	ENSG00000273703	protein_coding	6	0	0	0	0	0	0	0	0	0	0	0	1	0	0	0	1	0	0	0	0	0	0	0	0	0	0	0	0	0	0	0	0	0	0
CYFIP1	ENSG00000273749	protein_coding	15	0	0	1	0	0	0	0	0	0	0	0	0	0	0	0	0	0	0	0	0	0	0	0	0	0	0	0	0	0	0	0	0	0	0
H2BC8	ENSG00000273802	protein_coding	6	0	0	0	0	0	0	0	0	0	0	0	0	0	0	0	1	0	0	0	0	0	0	0	0	0	0	0	0	0	0	0	0	0	0
H3C8	ENSG00000273983	protein_coding	6	0	0	0	0	0	0	0	0	0	0	0	1	0	0	0	1	0	0	1	0	0	0	0	0	0	0	0	0	0	0	0	0	0	0
H2BC6	ENSG00000274290	protein_coding	6	0	0	0	0	0	0	0	0	0	0	0	1	0	0	0	1	0	0	0	0	0	0	0	0	0	0	0	0	0	0	0	0	0	0
H4C6	ENSG00000274618	protein_coding	6	0	0	0	0	0	0	0	0	0	0	0	0	0	0	0	1	0	0	0	0	0	0	0	0	0	0	0	0	0	0	0	0	0	0
H2BC17	ENSG00000274641	protein_coding	6	0	0	0	0	0	0	0	0	0	0	0	1	0	0	0	1	0	0	0	0	0	0	0	0	0	0	0	0	0	0	0	0	0	0
H3C6	ENSG00000274750	protein_coding	6	0	0	0	0	0	0	0	0	0	0	0	0	0	0	0	1	0	0	0	1	1	0	0	0	0	0	0	0	0	0	0	0	0	0
TBC1D3B	ENSG00000274808	protein_coding	17	0	0	0	0	0	0	0	0	0	0	0	0	0	0	0	1	0	0	0	0	0	0	0	0	0	0	0	0	0	0	0	0	0	0
H2AC12	ENSG00000274997	protein_coding	6	0	0	0	0	0	0	0	0	0	0	0	1	0	0	0	1	0	0	0	0	1	0	0	0	0	0	0	0	0	0	0	0	0	0
H4C13	ENSG00000275126	protein_coding	6	0	0	0	0	0	0	0	0	0	0	0	1	0	0	0	1	0	0	0	0	0	0	0	0	0	0	0	0	0	0	0	0	0	0
CCL16	ENSG00000275152	protein_coding	17	1	0	0	0	0	0	0	0	0	0	0	0	0	0	0	0	0	0	0	0	0	0	0	0	0	0	0	0	0	0	0	0	0	0
H2AC15	ENSG00000275221	protein_coding	6	0	0	0	0	0	0	0	0	0	0	0	1	0	0	0	1	0	0	0	0	0	0	0	0	0	0	0	0	0	0	0	0	0	0
PRAG1	ENSG00000275342	protein_coding	8	0	0	0	0	0	0	0	0	0	0	0	0	0	0	0	1	0	0	0	0	1	0	0	0	0	0	0	0	0	0	0	0	0	0
H3C11	ENSG00000275379	protein_coding	6	0	0	0	0	0	0	0	0	0	0	0	1	0	0	0	1	0	0	0	0	0	0	0	0	0	0	0	0	0	0	0	0	0	0
H4C7	ENSG00000275663	protein_coding	6	0	0	0	0	0	0	0	0	0	0	0	0	0	0	0	1	0	0	0	0	0	0	0	0	0	0	0	0	0	0	0	0	0	0
H2BC9	ENSG00000275713	protein_coding	6	0	0	0	0	0	0	0	0	0	0	0	0	0	0	0	1	0	0	0	0	0	0	0	0	0	0	0	0	0	0	0	0	0	0
H3C1	ENSG00000275714	protein_coding	6	0	0	0	0	0	0	0	0	0	0	0	1	0	0	0	1	0	0	0	0	0	0	0	0	0	0	0	0	0	0	0	0	0	0
LYZL6	ENSG00000275722	protein_coding	17	1	0	0	0	0	0	0	0	0	0	0	0	0	0	0	0	0	0	0	0	0	0	0	0	0	0	0	0	0	0	0	0	0	0
TUBGCP5	ENSG00000275835	protein_coding	15	0	0	1	0	0	0	0	0	0	0	0	0	0	0	0	0	0	0	0	0	0	0	0	0	0	0	0	0	0	0	0	0	0	0
TBC1D3F	ENSG00000275954	protein_coding	17	0	0	0	0	0	0	0	0	0	0	0	0	0	0	0	1	0	0	0	0	0	0	0	0	0	0	0	0	0	0	0	0	0	0
H4C9	ENSG00000276180	protein_coding	6	0	0	0	0	0	0	0	0	0	0	0	1	0	0	0	1	0	0	0	0	0	0	0	0	0	0	0	0	0	0	0	0	0	0
OR4E1	ENSG00000276240	protein_coding	14	1	0	0	0	0	0	0	0	0	0	0	0	0	0	0	0	0	0	0	0	0	0	0	0	0	0	0	0	0	0	0	0	0	0
H2AC14	ENSG00000276368	protein_coding	6	0	0	0	0	0	0	0	0	0	0	0	1	0	0	0	1	0	0	0	0	0	0	0	0	0	0	0	0	0	0	0	0	0	0
H2BC3	ENSG00000276410	protein_coding	6	0	0	0	0	0	0	0	0	0	0	0	1	0	0	0	1	0	0	0	0	0	0	0	0	0	0	0	0	0	0	0	0	0	0
H2AC16	ENSG00000276903	protein_coding	6	0	0	0	0	0	0	0	0	0	0	0	1	0	0	0	1	0	0	0	0	0	0	0	0	0	0	0	0	0	0	0	0	0	0
H4C5	ENSG00000276966	protein_coding	6	0	0	0	0	0	0	0	0	0	0	0	1	0	0	0	1	0	0	0	0	0	0	0	0	0	0	0	0	0	0	0	0	0	0
H2AC8	ENSG00000277075	protein_coding	6	0	0	0	0	0	0	0	0	0	0	0	0	1	0	0	1	0	0	0	0	0	0	0	0	0	0	0	0	0	0	0	0	0	0
H4C4	ENSG00000277157	protein_coding	6	0	0	0	0	0	0	0	0	0	0	0	1	0	0	0	1	0	0	0	0	0	0	0	0	0	0	0	0	0	0	0	0	0	0
PIGW	ENSG00000277161	protein_coding	17	0	0	0	0	0	0	0	0	0	0	0	0	0	0	0	1	0	0	0	0	0	0	0	0	0	0	0	0	0	0	0	0	0	0
H2BC7	ENSG00000277224	protein_coding	6	0	0	0	0	0	0	0	0	0	0	0	1	0	0	0	1	0	0	0	1	0	0	0	0	0	0	0	0	0	0	0	0	0	0
SRCIN1	ENSG00000277363	protein_coding	17	0	0	0	0	0	0	0	0	0	0	1	0	0	0	0	0	0	0	0	0	0	0	0	0	0	0	0	0	0	0	0	0	0	0
H3C7	ENSG00000277775	protein_coding	6	0	0	0	0	0	0	0	0	0	0	0	0	0	0	0	1	0	0	1	0	0	0	0	0	0	0	0	0	0	0	0	0	0	0
PSMB3	ENSG00000277791	protein_coding	17	1	0	0	0	0	0	0	0	0	0	0	0	0	0	0	0	0	0	1	1	0	0	0	0	0	0	0	0	0	0	0	0	0	0
MYO19	ENSG00000278259	protein_coding	17	0	0	0	0	0	0	0	0	0	0	0	0	0	0	0	1	0	0	0	0	0	0	0	0	0	0	0	0	0	0	0	0	0	0
GGNBP2	ENSG00000278311	protein_coding	17	0	0	0	0	0	0	0	0	0	0	0	0	0	0	0	1	0	0	0	0	0	0	0	0	0	0	0	0	0	0	0	0	0	0
H2AC4	ENSG00000278463	protein_coding	6	0	0	0	0	0	0	0	0	0	0	0	1	0	0	0	1	0	0	0	1	0	0	0	0	0	0	0	0	0	0	0	0	0	0
DHRS11	ENSG00000278535	protein_coding	17	0	0	0	0	0	0	0	0	0	0	0	0	0	0	0	1	0	0	0	0	0	0	0	0	0	0	0	0	0	0	0	0	0	0
H2BC10	ENSG00000278588	protein_coding	6	0	0	0	0	0	0	0	0	0	0	0	1	0	0	0	1	0	0	0	0	0	0	0	0	0	0	0	0	0	0	0	0	0	0
MRM1	ENSG00000278619	protein_coding	17	0	0	0	0	0	0	0	0	0	0	0	0	0	0	0	1	0	0	0	0	0	0	0	0	0	0	0	0	0	0	0	0	0	0
H4C1	ENSG00000278637	protein_coding	6	0	0	0	0	0	0	0	0	0	0	0	1	0	0	0	1	0	0	0	0	0	0	0	0	0	0	0	0	0	0	0	0	0	0
GOLGA6L10	ENSG00000278662	protein_coding	15	0	0	0	0	0	0	0	0	0	0	0	0	0	0	0	1	0	0	0	0	0	0	0	0	0	0	0	0	0	0	0	0	0	0
H2AC17	ENSG00000278677	protein_coding	6	0	0	0	0	0	0	0	0	0	0	0	1	0	0	0	1	0	0	0	0	0	0	0	0	0	0	0	0	0	0	0	0	0	0
H4C2	ENSG00000278705	protein_coding	6	0	0	0	0	0	0	0	0	0	0	0	1	0	0	0	1	0	0	0	0	0	0	0	0	0	0	0	0	0	0	0	0	0	0
H3C10	ENSG00000278828	protein_coding	6	0	0	0	0	0	0	0	0	0	0	0	1	0	0	0	1	0	0	0	1	0	0	0	0	0	0	0	0	0	0	0	0	0	0
OR6Q1	ENSG00000279051	protein_coding	11	0	0	0	0	0	0	0	0	0	0	0	0	0	0	0	1	0	0	0	0	0	0	0	0	0	0	0	0	0	0	0	0	0	0
OR8B4	ENSG00000280090	protein_coding	11	0	0	0	0	0	0	0	0	0	0	0	0	0	0	0	1	0	0	0	0	0	0	0	0	0	0	0	0	0	0	0	0	0	0
OR12D2	ENSG00000280236	protein_coding	6	0	0	0	0	0	0	0	0	0	0	0	0	0	0	0	1	0	0	0	0	0	0	0	0	0	0	0	0	0	0	0	0	0	0
PAGR1	ENSG00000280789	protein_coding	16	0	0	0	0	0	0	0	0	0	0	0	0	0	0	0	1	0	0	0	1	0	0	0	0	0	0	0	0	0	0	0	0	0	0
IQCJ-SCHIP1	ENSG00000283154	protein_coding	3	0	0	1	0	0	0	0	0	0	0	0	0	0	0	0	0	0	0	0	0	0	0	0	0	0	0	0	0	0	0	0	0	0	0
OR8B3	ENSG00000284609	protein_coding	11	0	0	0	0	0	0	0	0	0	0	0	0	0	0	0	1	0	0	0	0	0	0	0	0	0	0	0	0	0	0	0	0	0	0
CCDC39	ENSG00000284862	protein_coding	3	0	0	0	0	0	0	0	0	0	0	0	0	0	0	0	1	0	0	0	0	0	0	0	0	0	0	0	0	0	0	0	0	0	0
H3C2	ENSG00000286522	protein_coding	6	0	0	0	0	0	0	0	0	0	0	0	1	0	0	0	1	0	0	0	0	0	0	0	0	0	0	0	0	0	0	0	0	0	0
H3C3	ENSG00000287080	protein_coding	6	0	0	0	0	0	0	0	0	0	0	0	1	0	0	0	1	0	0	0	1	0	0	0	0	0	0	0	0	0	0	0	0	0	0
SOD2	ENSG00000291237	protein_coding	6	0	0	0	0	0	0	0	0	0	0	0	0	0	0	0	0	0	0	0	0	0	0	0	0	0	0	0	0	0	1	0	0	0	0
ARB2A	ENSG00000113391	protein_coding	5	0	0	0	0	0	0	0	0	0	0	0	1	0	0	0	0	0	0	0	0	0	0	0	0	0	0	0	0	0	0	0	0	0	0
MT-HPR				0	0	0	0	0	0	0	0	0	0	0	1	0	0	0	0	0	0	0	0	0	1	0	0	0	0	0	0	0	0	0	0	0	0
REDIC1	ENSG00000180116	protein_coding	12	0	0	0	0	0	0	0	0	0	0	0	0	0	0	0	1	0	0	0	0	0	0	0	0	0	0	0	0	0	0	0	0	0	0
SPATA31H1	ENSG00000221843	protein_coding	2	0	0	0	0	0	0	0	0	0	0	0	0	0	0	0	1	0	0	0	0	0	0	0	0	0	0	0	0	0	0	0	0	0	0

### Sheet: Table S3B
setA	setB	setA_size	setB_size	setA_background	setB_background	N overlap	log2(OR)	p-value	p.adjust	overlapped genes
C29	NDD_Fu	1894	372	17107	18629	138	2.50277	1.15744e-45	6.64371e-43	XPO1, CAPRIN1, MIB1, ASXL3, PPP3CA, UBR5, RFX3, HNRNPD, H3-3A, NAA15, TRIO, VAMP2, DHX30, SETBP1, SATB2, LZTR1, PACS2, ARIH1, ZMIZ1, CHD3, BRD3, CACNA1E, TCF7L2, CACNA1C, GNAI1, PPP2CA, STXBP1, STAG1, KIDINS220, SRSF1, CSNK2A2, CNOT1, CELF2, ZMYND8, MORC2, GABRB3, ARID1A, EP300, U2AF2, RORB, DEAF1, TCF7L1, BRSK2, GATAD2B, SMARCA4, TBR1, TRIP12, SPEN, MN1, NFIX, HECTD4, ADNP, KIF5C, SMAD4, TAOK1, YWHAG, TCF20, SOX5, TCF12, SOX11, SIN3A, TRIM8, CREBBP, SETD2, TLE3, GSK3B, EXT1, ASH1L, ZMYM2, KCNQ3, ZBTB18, EHMT1, ARHGAP35, MEIS2, CTNNA2, MSI1, SYNCRIP, SPTBN1, AUTS2, POGZ, CHAMP1, KAT6B, AGO1, KLF7, WAC, WDR48, PHF21A, CTBP1, HRAS, TRAF7, HDAC2, SPTAN1, MED13, EEF1A2, SET, SPAST, TAB2, PTPRD, CUL3, PHIP, GRIN2B, TBL1XR1, BLTP2, MYT1L, GNB1, SETD1B, ZBTB10, SYNGAP1, ZEB2, SHOC2, RNASE12, DSCAM, NIPBL, NRXN1, ZNF462, DYNC1H1, FOXG1, BRAF, SMC3, GRIA2, TANC2, MED13L, NLGN2, AP3B2, ACVR2A, SHANK2, ACTL6B, FBXO11, ZNF292, PRPF8, NSD2, KDM5B, ARID1B, SMARCE1, CDC42, PACS1, KCNT2, PIK3CA
C29	EP	1894	140	17107	18861	25	0.983613	0.0028506	1	DHX57, SETD1B, DUSP28, GABRB3, TRAPPC5, SYNGAP1, BIRC6, NECTIN2, ZNF532, PDE10A, RPS21, SPEN, MECP2, KDM4B, KDM5B, MTA1, STXBP1, ZSCAN26, ADGRB2, SOX11, NEXMIF, KLF10, RABGAP1, CORO1A, INHBA
C29	ANX	1894	400	17107	18601	68	0.912744	7.9983e-06	0.00459102	DCC, HSPA13, NCAM1, ASXL3, ENOX1, SEMA6D, DPP6, SHOC2, PDE4B, ST8SIA4, NAA40, GIGYF2, ARPP21, NKAIN2, BRAF, TUSC3, ZMYM4, RBFOX1, MAD1L1, FSD1L, EPHB1, IPO9, ATP9A, PCLO, IQCE, SLC16A14, IQCJ, TRPC4, AKT3, CCSER1, RCOR2, PALS2, GPC6, LRRC20, GPM6A, PLCL1, ABRACL, SYNE2, UBTD2, ACVR2A, RTN1, SLC4A5, DGKI, SNAP91, TCF7L2, TCF20, LMO7, CACNA1C, INSYN1, SOX5, PHF21B, STAG1, PTBP3, BLTP1, NT5C2, TRIM8, GUCY1A2, TUBB3, GMIP, CD276, MMS22L, ZCCHC7, KCNB2, ANKS1B, SORCS3, TAFA2, CSE1L, SHISA9
C29	BP	1894	58	17107	18943	8	0.534103	0.217454	1	ATP9A, TNIK, COMTD1, TANC2, PCDHGA8, BBS9, PTCH2, NPHP3
C29	SCZ_exome	1894	32	17107	18969	6	1.06268	0.0930992	1	ASH1L, ZMYM2, TRIO, RB1CC1, HERC1, STAG1
C29	ASD_Fu	1894	184	17107	18817	80	2.85023	1.60205e-32	9.19574e-30	XPO1, CAPRIN1, ASXL3, UBR5, RFX3, HNRNPD, H3-3A, NAA15, PPP1R9B, DIP2C, CELF1, SATB2, TCF7L2, CHD3, CACNA1E, STXBP1, CSNK2A2, CELF2, CORO1A, ZMYND8, ACLY, GABRB3, DEAF1, RORB, BRSK2, TBR1, KCNH7, TRIP12, AGO4, SPEN, HECTD4, ADNP, TAOK1, YWHAG, TCF20, HNRNPUL2, ITSN1, KIF1B, NCKAP1, SIN3A, MLXIP, CREBBP, TLE3, ASH1L, ZMYM2, KCNQ3, EHMT1, RALGAPB, MEIS2, CTNNA2, SYNCRIP, AUTS2, POGZ, WAC, PHF21A, PRH1, MED13, SPAST, CUL3, GRIN2B, TBL1XR1, MYT1L, SYNGAP1, RNASE12, DSCAM, NIPBL, NRXN1, ZNF462, DYNC1H1, GRIA2, MED13L, TAF4, ACVR2A, SHANK2, FBXO11, ZNF292, KDM5B, ARID1B, PACS1, PIK3CA
C29	ASD_Satt	1894	101	17107	18900	40	2.59215	3.052e-15	1.75185e-12	ASH1L, MYT1L, KCNQ3, ASXL3, GABRB3, SYNGAP1, RFX3, DEAF1, RORB, RNASE12, DSCAM, NRXN1, DYNC1H1, PPP1R9B, GRIA2, POGZ, TBR1, TRIP12, HECTD4, MED13L, ADNP, WAC, TAOK1, PHF21A, SHANK2, TRAF7, TCF7L2, CACNA1E, TCF20, GNAI1, KDM5B, ARID1B, STXBP1, SPAST, SIN3A, CREBBP, CORO1A, ZMYND8, GRIN2B, TBL1XR1
C29	PD	1894	298	17107	18703	42	0.578962	0.0136154	1	ASH1L, CARS2, ASXL3, GBF1, MAP4K4, PITPNM2, BBS9, HIP1R, HYCC1, KLHL29, NKAIN2, TIAL1, TASP1, SH3GL2, MTF2, LMNA, CCSER1, EFNB1, NOL4, FAM171A2, SMAD4, AGAP1, ZNF608, NDUFAF2, PLPPR1, KRTCAP2, TPM1, UNC13B, MED13, TMEM163, LMNB1, MPP2, FYN, INPP5F, DDX11, UXT, GUCY1A2, PTPRD, QSER1, SYT4, PIK3CA, SNCAIP
C29	VBI	1894	13	17107	18988	2	0.717121	0.377108	1	RBFOX1, PALM2AKAP2
C29	AD	1894	76	17107	18925	6	-0.368716	0.78162	1	FERMT2, RASGEF1C, SORL1, APP, NCK2, USP6NL
C29	MDD	1894	444	17107	18557	62	0.568256	0.0040366	1	FAM89B, DCC, ASXL3, COP1, SYNGAP1, SEMA6D, EP300, IFT81, USP3, WDR6, ZKSCAN7, BSN, PLCG1, GIGYF2, RALGPS1, NKAIN2, TMX2, RNF103, NRXN1, RBFOX1, MAD1L1, FARP1, VAMP2, COMTD1, PCLO, KLC1, CCSER1, KLF7, ELAVL2, ZNF197, CHMP3, GPM6A, PLCL1, PCDHA9, SYNE2, RTN1, SHANK2, NLGN1, CACNA1E, TCF7L2, DDX6, DENND1A, INSYN1, SOX5, ACVR1B, DALRD3, SELENOH, BLTP1, ZNF445, GATC, ADARB1, TRIM8, ZCCHC7, CD276, QSER1, SORCS3, HERC1, TMEM161B, CSE1L, ZMYND8, SHISA9, PCDHA10
C29	RTE	1894	40	17107	18961	5	0.3697	0.368314	1	PHTF2, NCOA2, UNC5D, ANKS1B, BBS9
C29	ABM	1894	329	17107	18672	44	0.490393	0.0269962	1	PDE9A, SLC1A1, NCOA2, ADGRL3, KCTD13, RAPGEF6, DDX31, GOSR2, CTNNA2, PCNX1, SORBS2, EPHB1, BCL9L, ATXN2L, SMARCA4, AUTS2, SRRM4, GRK5, SETBP1, LMNA, CRLF3, HECTD4, EPG5, ADAMTSL3, HGFAC, PMF1, MCF2L, CHD3, WNT2B, TCF7L2, PRPF8, PPP2R5E, SOX5, TRAPPC11, WIZ, STAG1, PICALM, LEPR, STX2, JMJD1C, HDAC9, MLXIP, FCHO2, KIRREL3
C29	SCZ_GWAS	1894	1625	17107	17376	200	0.378824	0.000771803	0.443015	NCAM1, PCDHB9, PAM16, DUSP28, CERS5, ENOX1, PITPNM2, WDR6, CAMSAP2, ZNF439, HIP1R, GIGYF2, PBX4, RBFOX1, TNS2, EXOC4, B4GALT2, MC1R, SATB2, CELF1, PALS2, GFOD2, RAB13, LRRC4B, EMX1, ADAMTSL3, TCF7L2, CUX2, CACNA1C, GOLGA6L4, GNAI1, STAG1, SPHKAP, PAGR1, CLIP1, INA, RTN4RL2, KLF10, NWD2, CNOT1, ANKS1B, GMEB1, CORO1A, ADPRS, LRRC37A2, PPP2R3A, TMEM158, ANKRD39, LPAR2, FAM89B, HEATR5B, PSD3, EP300, SEMA3F, PDE4B, RORB, RPS17, TMX2, BSN, GATAD2B, ADAMTS7, ZMYM4, ARL17B, CNKSR2, ANKHD1, ALMS1, TTYH3, ANKS3, MUS81, AGO4, TP53BP1, PFDN5, KIF21B, PUS7, MAPK8IP2, PHACTR4, SCRIB, RBM6, CORO7, TCF20, CALN1, SELENOH, NT5C2, SULT4A1, KDM4A, SFMBT1, ARL17A, ULK2, MLXIP, LUC7L2, MFSD4B, TRIM8, ASIC1, SREBF2, GALNT10, NAT8, TACC2, ADGRV1, BCL9, GBF1, KIF21A, TMEM131, IFT81, EIF4B, MMP16, CPE, RALGPS1, RPL13, PCNX1, GOLGA6L9, MAPK7, EDC4, LRP1, MAD1L1, TMTC1, SULT1A3, IMPDH2, SBNO1, CHAMP1, IQCE, ANKRD45, RPS27, NSUN6, ZNF512, AGO1, SMPD3, GPM6A, PCDHA9, RPL29, BOLA2, NDUFAF2, CKAP5, CSAD, SNAP91, YWHAE, ATF4, RUNDC3B, SEMA4C, DALRD3, SET, PBRM1, CFL1, TTLL7, IER5L, FYN, TUBB3, RAD54L2, GMIP, GTDC1, PTPRD, SORCS3, CUL3, PCDHA10, MOGAT3, PLPP5, TXNL4A, EFL1, TBL1XR1, DCC, PTMS, SEPTIN3, SNX32, KCTD13, ZEB2, ANKRD36B, FOXG1, SFPQ, ASTN1, ANKRD36, PFKFB4, RNF38, RC3H1, GATAD2A, TANC2, ABHD14A, CNNM3, TRPC4, AKT3, KLC1, PLPPR2, PLCL1, AP3B2, KLF6, DGKI, SEMA6C, PTBP2, C1QTNF4, FRMD5, KIAA1549, ZSCAN26, CATSPER2, MSMO1, CELSR3, RBFA, NLGN4X, RBM15B, TMEM161B, MAZ, MFHAS1, RABGAP1L
C32	NDD_Fu	2899	372	16102	18629	111	1.27347	4.9068e-13	2.8165e-10	CAPRIN1, MIB1, RFX7, RFX3, HNRNPD, CACNA1G, UBE3A, NAA15, NFIB, TRIO, DHX30, ZBTB20, FGFR3, KCND3, ASXL1, ARIH1, GDNF, TLK2, TCF7L2, ZFHX4, KAT6A, SOX2, PURA, KCNMA1, CNOT1, POU3F3, ZMYND8, ZFHX3, CAMTA1, SCN8A, ARID1A, EP300, KLHL20, GATAD2B, SKI, FGFR1, SOX10, GLYR1, ADNP, SLC2A1, TAOK1, HNRNPU, SOX5, TCF12, WDR26, TRIM8, GFAP, CREBBP, SOS1, BRD4, MTOR, CACNA1A, CHD7, GSK3B, ASH1L, ZMYM2, ZMYND11, TRRAP, EHMT1, MEIS2, CDK13, CERT1, ARID2, POLR3B, POGZ, KMT5B, WAC, PHF21A, PTEN, PRKAR1B, MED13, DLL1, SMARCC2, ATP1A2, CLTC, NSD1, KMT2E, CUL3, TBL1XR1, BLTP2, SRP54, ATP2B4, SHOC2, EFTUD2, ADGRB1, DSCAM, NIPBL, TNPO3, NRXN1, ZNF462, PHF12, BRAF, DPF2, TANC2, PHLDB1, MED13L, KMT2C, NLGN2, PIK3R1, CHD8, ASXL2, MSL2, AP3B2, KMT2D, ZNF292, ARID1B, NF1, SCN1A, KCNT2, NALCN, PIK3CA
C32	EP	2899	140	16102	18861	26	0.345046	0.163814	1	CHD9, SMC1A, ALKBH8, TMEM260, FBXW11, VPS54, BIRC6, NECTIN2, ANGPTL2, ZNF532, PCDH19, ANKRD12, MECP2, TUT7, RHOQ, TTI1, SLC2A1, SEC23IP, KDM4B, CYP7B1, MTA1, SH3D19, SCN1A, TRIM26, RABGAP1, KMT2E
C32	ANX	2899	400	16102	18601	85	0.599178	0.000767746	0.440686	NCAM1, MTCH2, SNX19, GRID2, GIGYF2, NPAS3, FADS2, GLIS3, NXPH1, ZBTB20, SMAD1, MRPL33, AMBRA1, GRID1, MON1B, PCDHA1, TCF7L2, BIN3, CLU, DNM3, SIPA1L2, SHISA9, CAMTA1, GRM7, ZC3H7B, SGCD, PDE4B, FGFR1, ZMYM4, SLC16A14, RPS6KL1, WDR7, PRKCA, YLPM1, SOX5, ANO2, NT5C2, XKR6, PRKN, TRIM8, ZDHHC5, TBC1D2, DPP6, LMAN2L, NOS1, SEMA3E, SERPINB8, GPC6, GPM6A, POGK, MDGA2, TERF1, SNAP91, TTC7B, PHF21B, DYNLL1, OPCML, KAZN, GRM8, FAM120A, HLA-B, RHOJ, DCC, BMP2, SPPL3, IFFO1, SOX6, SHOC2, EDIL3, BRAF, CTTNBP2, GRM5, UST, SGCZ, BMAL1, VPS45, DGKI, CTNNA1, ZDHHC14, RPTOR, ZCCHC7, WARS1, TNFRSF21, GRIK3, BBX
C32	BP	2899	58	16102	18943	13	0.685543	0.0950287	1	SORCS1, FREM2, ERBB4, TNIK, FASTKD1, TANC2, DOP1A, SLC4A11, NBPF14, HECTD2, WWP1, CHD1L, SEMA4B
C32	SCZ_exome	2899	32	16102	18969	11	1.54482	0.00590362	1	ANKRD12, ASH1L, ZMYM2, GRIA3, TRIO, DNM3, FAM120A, NR3C2, XPO7, CUL1, CACNA1G
C32	ASD_Fu	2899	184	16102	18817	66	1.65843	4.00776e-12	2.30045e-09	CAPRIN1, ASH1L, ACLY, ZMYM2, INO80D, ZMYND11, EHMT1, ATP2B4, EFTUD2, RALGAPB, RFX3, MEIS2, HNRNPD, CDK13, DSCAM, NIPBL, TNPO3, ZNF462, SKI, NRXN1, PHF12, NAA15, PHF2, DIP2C, POGZ, AGO4, ZBTB20, KMT5B, MED13L, KMT2C, ADNP, WAC, CHD8, TAF4, INTS3, USP49, TAOK1, KPNA1, TLK2, PHF21A, CYLD, PTEN, UBR1, HAPSTR1, TCF7L2, PRH1, ZNF292, NAV3, MED13, ARID1B, NAA25, DLL1, SCN1A, SMARCC2, NF1, NCKAP1, MLXIP, CYFIP2, KCNMA1, CREBBP, PIK3CA, CUL3, DEDD, ZMYND8, FAM120A, TBL1XR1
C32	ASD_Satt	2899	101	16102	18900	34	1.5065	3.25028e-06	0.00186566	ASH1L, NR3C2, RFX3, DSCAM, NRXN1, SKI, PHF12, PHF2, POGZ, KMT5B, MED13L, KMT2C, ADNP, WAC, CHD8, TAOK1, TLK2, PHF21A, NUP155, PTEN, UBR1, TCF7L2, LRRC4C, ARID1B, SCN1A, SMARCC2, KCNMA1, GFAP, CREBBP, PPP5C, NSD1, KMT2E, ZMYND8, TBL1XR1
C32	PD	2899	298	16102	18703	75	0.91999	5.0926e-06	0.00292315	SYT17, FBRSL1, ASH1L, WDR41, LZTS3, AAK1, TXNDC15, GBF1, LINC02210-CRHR1, PITPNM2, HIP1R, MED12L, TIAL1, PLEKHM1, MARCHF3, POLR3B, NAGLU, GXYLT1, ATF6, RABEP2, LHFPL2, SEMA5A, LMNA, PARD3, SQOR, TMEM229B, LRRK2, CC2D2A, RPS6KL1, NOL4, KCNIP4, PIGL, WBP1L, MDGA2, AGAP1, ZNF608, TBC1D5, SLC2A13, KPNA1, MCCC1, NDUFAF2, PLPPR1, KCNIP3, TPM1, ITGA8, SEC23IP, CRLS1, LRP1B, PLPP4, ANO2, CAMK2D, GAK, MED13, GFPT2, TMEM163, CNTN1, PRKN, CAB39L, FYN, INPP5F, BIN3, DDX11, PRDM15, CA8, GPNMB, SIPA1L2, ANO5, QSER1, DDX46, SLC18B1, PIK3CA, SNX13, CRISPLD1, CADM1, STK39
C32	VBI	2899	13	16102	18988	4	1.30546	0.123749	1	BMAL1, PCSK5, LUZP2, RNF213
C32	AD	2899	76	16102	18925	16	0.570293	0.10887	1	APH1B, PRKD3, IDUA, FERMT2, CLU, ABCA1, PLEKHA1, APP, ICA1, RBCK1, JAZF1, SPPL2A, UMAD1, SPDYE3, SNX1, USP6NL
C32	MDD	2899	444	16102	18557	79	0.273616	0.0774224	1	ANKRD44, ZSCAN9, COP1, GIGYF2, LAMC1, SENP6, MSRA, FADS2, FARP1, SF3B1, ARFGEF2, PCDHA1, TCF7L2, ZFHX4, CYP7B1, MYO6, ZMYND8, SHISA9, ZC3H7B, EP300, ZDHHC21, EYA2, NCOA5, ERBB4, RPS6KL1, TMEM33, BTN3A2, COQ10B, SAMD8, YLPM1, SOX5, TSPAN31, GALNT2, TRIM8, ZDHHC5, RNF103-CHMP3, MLEC, GRK4, SENP7, SYVN1, VDAC2, CHD6, ZKSCAN7, FADS3, PLCG1, ANGPTL2, LTBP3, PHF2, ZNF197, GPM6A, DENND1A, BTN3A1, QSER1, FAM120A, SLC25A17, DCC, SPPL3, PPTC7, NRXN1, WDR55, CHADL, CTTNBP2, GRM5, SGCZ, TRIM27, SLC6A4, NLGN1, LRP1B, CNTLN, NXPE3, ZNF445, NFKBIZ, FKBP9, ZCCHC7, PCDHB13, ASCC3, TMEM161B, CRB1, STK24
C32	RTE	2899	40	16102	18961	6	-0.027477	0.585423	1	GRID1, LMO1, NCOA2, B4GALT6, PLD5, NKAIN3
C32	ABM	2899	329	16102	18672	65	0.4615	0.015641	1	PDE9A, PIGU, CHD9, CARS1, SLC1A1, NCOA2, ADGRL3, GRM7, ARNT2, PTPRG, NCAM2, PYDC1, CEP164, AGMO, PCNX1, C1QTNF3-AMACR, LAMC1, RNF213, PDZRN4, VIPR2, ATXN2L, TLN2, ASTN2, SNX13, LMNA, GCFC2, PARD3, TAB1, ATXN2, PLEKHA1, DHODH, PCDH7, FAF1, RHPN2, TNR, TCF7L2, WNT2B, OSBPL5, SLC26A11, SOX5, R3HCC1L, PICALM, JMJD1C, SLC44A2, RPTOR, RBM39, OPCML, MLXIP, MTX2, IRF1, DYNC2I1, KCNMA1, MAP4K5, VGLL4, MTERF1, ZNHIT6, TNFRSF21, MPDZ, EML5, KAZN, SPPL2A, CDK6, MARCHF1, ZFHX3, SWAP70
C32	SCZ_GWAS	2899	1625	16102	17376	239	-0.0664458	0.75061	1	PLXNB1, NCAM1, ANKRD44, EPN2, ERCC8, SLC12A4, MTCH2, ZSCAN9, CERS5, SNX19, LINC02210-CRHR1, PITPNM2, PTN, NUP188, PCDHB4, HIP1R, ASH2L, GIGYF2, CHD1L, PPP1R3B, LAMC1, MSRA, NXPH1, MFAP3, FUT10, ADAT2, B4GALT2, NFKB1, ZNF441, MRPL33, WBP1L, AMBRA1, SF3B1, GDNF, DENND4B, NOL9, PCDHA1, IRF3, TCF7L2, CYP7B1, PCCB, P2RX7, DCP1A, CLU, CNOT1, CNNM2, ZNF276, ATP13A1, BRINP2, ADPRS, AMZ1, PCDHB7, CAMTA1, SLC16A10, PSD3, ZC3H7B, PCBP4, EP300, KLHL20, SGCD, OTUD7B, SLC9B2, PDE4B, RARG, GATAD2B, ZSWIM6, FGFR1, ADAMTS7, ZMYM4, PRKD3, ALMS1, SMARCD1, IP6K1, SLC7A6, AGO4, SERPING1, MYO19, ZNF592, HDGFL3, RBM5, PCDH17, BTN3A2, EIF2B4, TBC1D5, COQ10B, MED27, CNN3, WHAMM, RBM6, SCRIB, HCFC2, FAM114A2, WDR73, NEBL, NT5C2, ARL17A, SFMBT1, NUP88, RAB21, GTF3C2, DNAJC11, MLXIP, TRIM8, ZDHHC5, ASIC1, MLEC, METTL15, HSPA9, SREBF2, TBC1D2, EPM2AIP1, CERS2, SLC7A6OS, ELOF1, TACC2, APH1A, DOCK6, GBF1, TMEM131, MBTPS2, DCAF1, BRD8, HLA-E, ANGPTL2, PCNX1, LTBP3, CREB3L1, PHF2, LRP1, THRAP3, PRKD1, UBAP2L, ZNF512, B3GAT1, NSUN6, TAB1, GPM6A, PCNX3, PPP2R2A, LHFPL3, NDUFAF2, SNAP91, LARS2, TTC7B, SLC44A3, IL1RAPL1, GAK, GNE, BTN3A1, CEBPZOS, SPECC1, AGO3, FANCL, SMG6, FYN, OPCML, METAP1D, DERL2, CDC42SE1, MAP4K5, RELA, ARNT, KMT2E, CUL3, GRM8, FAM120A, PLPP5, TBL1XR1, GNL3, EFL1, UQCC5, SPATS2L, SLC25A17, DCC, DENR, SPG7, SPPL3, RNF180, PPTC7, HIC1, TRAF3IP2, ZNF146, WDR55, IREB2, IFRD2, PLEKHM1, PCDHB5, CHADL, RCC1, PDCD11, PSKH1, PRR3, FMO5, SLC6A9, GATAD2A, TANC2, TRIM27, LARP4, MSL2, AP3B2, INTS3, TBC1D15, MSANTD2, VPS45, DGKI, AKAP10, PTBP2, NPIPB13, SEMA6C, ARFGAP2, CHCHD3, FRMD5, MINDY1, TMEM192, ORC5, NTNG2, BLM, CATSPER2, TNKS, RPTOR, CA8, TRIM26, FNDC4, LCAT, LUZP2, NLGN4X, ZNF440, PRMT7, NCK1, TMEM161B, NALCN, AFG1L, ABHD2, GRAMD1B, AP3D1, ZNF318, ENO1, BABAM2, BBX
C16	NDD_Fu	3303	372	15698	18629	108	0.983447	1.50558e-08	8.64202e-06	ASXL3, RFX7, UBE3A, HIVEP2, NFIB, TRIO, CAMK2A, KCNA4, KCND3, KMT2A, GDNF, SYT1, CHD3, CACNA1E, DHDDS, STXBP1, KCNT1, RALA, KCNMA1, CASKIN1, PDE4D, ATP6V1A, AFF3, GABRB3, PBX1, BICD2, DEAF1, BRSK2, TBR1, TRIP12, HECTD4, ATP1A3, ZBTB7A, KIF5C, TAOK1, YWHAG, TSC1, TCF20, WDR26, SCN2A, CAMK2G, LLGL1, CACNA1A, GSK3B, SPOP, EXT1, ZMYM2, KCNB1, CAMTA2, BICRA, MEIS2, MFN2, ANK2, POLR3B, SPTBN1, DNM1L, BCL11B, KAT6B, KLF7, FOXP1, PTPN11, PTEN, SPTAN1, PRKAR1B, ATP6V0A1, GABRG2, ADCY5, CLTC, FBXW7, PTPRD, RHOBTB2, HECW2, GRIN2B, AHDC1, SMARCA2, SRPRA, MYT1L, BCL11A, ATP2B4, PLXNA1, ADGRB1, GRIN1, DSCAM, NRXN1, DYNC1H1, SNAP25, FOXP2, GRIA2, CAMK2B, TANC2, MED23, TRPM3, PIP5K1C, MBD5, ASXL2, AP3B2, SHANK2, MAP2K1, GABRB2, GABRA1, KCNQ2, NF1, RYR2, DNM1, SATB1, PIK3CA, SHANK3, GABBR2
C16	EP	3303	140	15698	18861	31	0.43936	0.0867109	1	ALKBH8, SRCIN1, GABRB3, CACNA1B, TMEM260, CAMTA2, PDCD10, HSPA4L, BIRC6, ENPP5, KCTD12, SYNE1, PDE2A, DLK2, LGI1, GABRB2, TSC1, GABRA1, STXBP1, ZSCAN26, MAP1B, KANSL1L, GABRG2, ADGRB2, STX1B, RYR2, DNM1, SNUPN, EFCAB5, RABGAP1, PTPRB
C16	ANX	3303	400	15698	18601	119	1.0367	5.60902e-10	3.21958e-07	ZNF804A, ZSCAN31, ASXL3, CELF4, ARPP21, ADCY8, RBFOX1, CPT1C, PCLO, ACTN1, DEF8, MPHOSPH9, PALS2, PLCL2, FSTL4, ADRB1, RTN1, IMMP2L, INSYN1, FAM135B, TRMT9B, BLTP1, NUP133, FAM174A, CACNB2, NGEF, SDK1, CD276, ANKS1B, SIPA1L1, PDE4D, SHISA9, EGR3, TCAIM, AFF3, SGCD, ZNF391, NKAIN2, TUSC3, FSD1L, ATP9A, HSPE1-MOB4, PERP, EFNA5, RPS6KL1, SDK2, WDR7, TCF20, SLC37A1, ZNF304, PRKN, GRHL1, BANK1, FURIN, COL22A1, BAIAP2, GUCY1A2, PPP1R16B, MYH15, LINGO1, KCNB1, VWDE, CACNA2D3, COX11, HIVEP1, PKD1L1, BCL11B, RALYL, SEMA3E, IQCE, PRKCB, GPM6A, MDGA2, ECPAS, SNAP91, TTC7B, AKAP6, PTBP3, NRGN, KCNK9, OPCML, TLL1, RBKS, KAZN, SORCS3, LMO7, GRM8, FAM120A, RHOJ, TNXB, ARRDC4, FTCDNL1, IFFO1, GRIK5, IGSF9B, SLC6A15, FOXP2, HCN1, CTTNBP2, HACE1, ADCY2, GRM5, SGCZ, CCSER1, OSBPL3, DGKI, PACRG, GABRB2, TMX4, MAPT, GRM3, SH3BGRL2, ZDHHC14, CYRIB, ZCCHC7, FBXL17, GABBR2, CFAP54, GRIK3
C16	BP	3303	58	15698	18943	16	0.86035	0.0354242	1	SORCS1, IFT56, ATP9A, HLCS, DIP2A, FASTKD1, SHANK1, TANC2, DOP1A, TNIK, PFKP, CHRNB2, BBS9, AKAP11, HECTD2, BAIAP2L2
C16	SCZ_exome	3303	32	15698	18969	9	0.897691	0.0901807	1	ZMYM2, GRIA3, TRIO, SV2A, DAGLA, HERC1, AKAP11, XPO7, FAM120A
C16	ASD_Fu	3303	184	15698	18817	64	1.35956	9.19526e-09	5.27808e-06	AHDC1, SMARCA2, ZMYM2, SRPRA, MYT1L, ASXL3, GABRB3, KCNB1, ATP2B4, CAMTA2, PBX1, PLXNA1, TRAF2, DEAF1, MEIS2, DSCAM, BRSK2, NRXN1, CACNA1D, DYNC1H1, ANK2, GRIA2, CAMK2A, TBR1, NRXN3, OBSCN, TRIP12, TLE4, MED23, HECTD4, CELF1, ATP1A3, MBD5, KMT2A, ATG9B, FOXP1, INTS3, TAOK1, SHANK2, SYT1, YWHAG, PTEN, TSC1, DIP2A, CHD3, CACNA1E, TCF20, GABRA1, NAV3, STXBP1, ITSN1, NAA25, ADCY5, NF1, NCKAP1, SCN2A, KCNMA1, CASKIN1, LLGL1, PIK3CA, SHANK3, GABBR2, GRIN2B, FAM120A
C16	ASD_Satt	3303	101	15698	18900	36	1.40666	8.12183e-06	0.00466193	SRPRA, MYT1L, ASXL3, CELF4, GABRB3, BCL11A, DEAF1, CACNA2D3, DSCAM, NRXN1, DYNC1H1, ANK2, FOXP2, GRIA2, TBR1, LDB2, TRIP12, HECTD4, MBD5, FOXP1, TAOK1, SHANK2, PTEN, GABRB2, CACNA1E, DIP2A, TCF20, LRRC4C, STXBP1, SCN2A, KCNMA1, SATB1, TRIM23, SHANK3, METAP1, GRIN2B
C16	PD	3303	298	15698	18703	72	0.610298	0.00173814	0.99769	TMEM175, DGKQ, LZTS3, SYBU, ASXL3, AAK1, CACNA1B, ANKRD33B, LINC02210-CRHR1, PITPNM2, NSF, BBS9, MED12L, NKAIN2, OCA2, MCTP2, FAM47E-STBD1, GALNT9, IGSF9B, POLR3B, DNM1L, GABRG3, ATF6, TASP1, SEMA4A, CTSB, SH3GL2, RESF1, COL5A2, MTF2, PI15, WSCD2, NXPE2, BRINP1, RPS6KL1, KCNIP4, RIT2, CCSER1, AACS, MDGA2, AGAP1, MCCC1, CRLS1, ITGA8, LRP1B, CCDC82, AHR, CAMK2D, MAPT, GFPT2, TMEM163, RETREG3, SHROOM3, CNTN1, PRKN, GABRG2, STX1B, CAB39L, MUC19, CYRIB, MIPOL1, NGEF, SCN2A, GUCY1A2, PTPRD, SYT4, DNASE1L1, SPTSSB, ELOVL7, PIK3CA, CRISPLD1, STK39
C16	VBI	3303	13	15698	18988	4	1.08041	0.176866	1	SEZ6L, RBFOX1, NPTX1, LUZP2
C16	AD	3303	76	15698	18925	21	0.86462	0.0173742	1	ANK3, PTK2B, UMAD1, MME, MINDY2, SORL1, CTSB, TSPOAP1, CLNK, NCK2, PLEKHA1, HS3ST6, USP6NL, CD2AP, ACE, ICA1, ABCA7, JAZF1, EPDR1, TNIP1, KLF16
C16	MDD	3303	444	15698	18557	90	0.281117	0.0613247	1	ZNF804A, ZSCAN31, ASXL3, CELF4, COP1, ASIC2, LPIN3, MSRA, RBFOX1, CSDC2, FARP1, PCLO, OTOA, HARS1, AVL9, DYSF, RTN1, ARFGEF2, CACNA1E, INSYN1, RASGRP1, BLTP1, ADARB1, NGEF, CD276, RAB3B, SHISA9, FAM89B, TCAIM, PCDH9, ESR1, SUFU, FILIP1, ZDHHC21, ZNF391, NKAIN2, PROX2, HSPE1-MOB4, RANGAP1, ELAVL4, RPS6KL1, CIBAR1, HYAL3, NEGR1, SAMD8, MFSD13A, RARRES1, FURIN, ZNF660, GRK4, PGBD1, TANK, REEP1, YPEL4, RALGPS1, ATP23, P4HTM, BAK1, SLC12A5, MEI1, KLF7, GPM6A, B3GLCT, ZNF589, CCDC73, HERC1, SORCS3, TCTA, FAM120A, S100G, NICN1, NRXN1, CTTNBP2, HACE1, AGBL4, GRM5, GIT2, SGCZ, CCSER1, ZKSCAN3, SLC6A4, SHANK2, DAGLA, LRP1B, RAB27B, DENND1B, ZCCHC7, ASCC3, TMEM161B, NRDC
C16	RTE	3303	40	15698	18961	10	0.666293	0.1442	1	PHTF2, PDE4D, MTURN, INPP4B, KCNK1, ANKS1B, MAPK10, BBS9, SLC35F3, B4GALT6
C16	ABM	3303	329	15698	18672	76	0.524811	0.00460611	1	DDR2, USP46, SLC1A1, LRCH1, RAP1GAP2, STXBP5, PTPRG, RAPGEF6, NSF, SLC14A2, STAB2, VWDE, USP28, PYDC1, USP38, PCNX1, SLC25A16, ANK2, SORBS2, PDZRN4, SRGAP1, FGF5, LPA, TMEM170B, TLN2, ATP2B1, NPY1R, PLEC, F5, TMEM74, ZNF626, KBTBD8, HECTD4, ABCC1, PLEKHA1, ULK4, TSKU, EPG5, PCDH7, FAF1, CRTAC1, TC2N, B3GLCT, MCF2L, CHD3, ACOT12, PRKCZ, ADAMTS3, SLC26A11, NIPAL2, R3HCC1L, TRAPPC11, PSG5, JMJD1C, VAT1L, ABO, FURIN, HDAC9, AMPH, OPCML, ABCB1, PRMT9, UAP1, MTX2, DYNC2I1, KCNMA1, MAP4K5, TTC8, ZNHIT6, KAZN, ANKRD18A, EML5, FBXO33, SHANK3, CADPS2, TMEM14A
C16	SCZ_GWAS	3303	1625	15698	17376	298	0.104282	0.151983	1	SMIM17, ZNF804A, ZSCAN31, ERCC8, DDHD2, LGSN, RNF112, CENPT, PITPNM2, LINC02210-CRHR1, CAMSAP2, OAZ1, COX14, CAMKV, RAMAC, PTPRD, ABCB9, PBX4, RBFOX1, CSTPP1, WDR17, ITIH4, CPT1C, MSRA, MFAP3, CSDC2, DNAH1, EGR1, HOMER2, ATP2B1, EXOC4, NRIP1, MC1R, C3orf49, HARS1, CELF1, WSCD2, KLHL2, NFKB1, PALS2, FAHD2B, PLCL2, NAB2, COX7A1, TTC14, MPHOSPH9, ATP8B2, LRRC4B, GDNF, PLK2, IMMP2L, EMX1, PSD, NSD3, LRFN3, GOLGA6L4, CTSK, ABHD14B, GARNL3, NDRG4, CLIP1, FUT9, FRMPD4, REEP2, ADAM10, SEZ6L2, NGEF, RIPOR1, SLC66A2, CACNB2, SPRYD3, ATP13A1, ANKS1B, EFCAB6, LRRC37A2, ANKRD39, C1orf216, FAM89B, HEATR5B, DHRS11, MAN2A1, KCNJ3, VPS37B, SUFU, SPATA2L, ZNF71, SGCD, CKMT1A, SLC9B2, PTK2B, ADAL, NDFIP2, ZNF391, CACNA1D, NRBP2, CNKSR2, CPLX1, IFT56, HSPE1-MOB4, EFNA5, SLC9C2, NRXN3, SLC7A6, RANGAP1, GLB1L2, MYO19, RANBP10, KIF21B, R3HDM2, CPEB1, HDGFL3, PPARGC1A, PUS7, PCDH17, YJEFN3, ATXN7, HYAL3, HORMAD1, FAM216A, GLT8D2, NEGR1, SRF, HCFC2, TCF20, GAS8, MADD, CALN1, MFSD13A, VPS9D1, PITPNA, PIANP, CFAP251, ACE, SULT4A1, SLC25A12, BANK1, FURIN, CRIP3, DEF8, SGSM2, INPP4B, PEX5L, LIN7C, IFT172, ELOVL7, DPP4, PGBD1, NEURL1, METAP1, PPP1R16B, CDK10, TACC2, YPEL4, EPB42, KCNB1, HSD11B2, KIF21A, TMEM131, RBM26, CRHR1, PLA2G15, NSF, ASPHD1, MMP16, HIVEP1, CPE, RALGPS1, ADAM22, PCNX1, TM6SF1, P4HTM, SLC4A9, EDC4, CREB3L1, GOLGA6L9, ECM1, BCL11B, CORO2A, MIGA2, COL7A1, CARMIL2, IQCE, ANKRD45, ZNF512, NME5, B3GAT1, CYB561D2, JAM3, MEI1, SMPD3, GPM6A, RAB3D, TWF2, STRC, GOLGA6L10, SNAP91, TTC7B, AKAP6, BDNF, ACTR1B, PRRT2, SCARA3, SMIM45, SPECC1, KYAT1, NRGN, TTLL7, CYP2D7, GRM2, MAP3K12, OPCML, SLC25A40, CCDC134, ABCB1, HSBP1L1, GTDC1, MAP4K5, SLC47A2, RBKS, MAP9, ZNF589, ZKSCAN8P1, ARNT, SPINK8, SORCS3, RFT1, LINGO3, TCTA, SLC45A1, BTBD1, FAM120A, GRM8, ZER1, SEPTIN3, UNC45A, SNX32, EMB, FTCDNL1, TDRD9, BCL11A, RNF180, SLC4A10, ANKRD36B, CCDC39, ADGRB3, S100G, NICN1, SLC47A1, MINDY2, ASTN1, IGSF9B, HCN1, ANKHD1-EIF4EBP3, PTPRA, ARHGAP9, WNT8A, PLEC, TANC2, LRRN3, GIT2, MRM1, OSBPL3, ZKSCAN3, NPTX1, NEK4, AP3B2, INTS3, NCDN, DGKZ, RABEP1, DGKI, STAT6, CALHM2, ZNF365, MAPT, KIAA1549, ORC5, ZSCAN26, GRM3, SLC38A7, PARP8, CAMKK2, CKMT1B, CELSR3, RBFA, PPIP5K1, ROBO1, LUZP2, GNL1, PRMT7, ZNF594, TMEM161B, SHANK3, GABBR2, MAZ, GRAMD1B, MFHAS1, RABGAP1L
C38	NDD_Fu	612	372	18389	18629	22	0.943232	0.00476918	1	ZMYM2, GNB1, RFX7, ZEB2, BICD2, ARHGAP35, DSCAM, TCF7L1, CHD2, SOX10, GRIA2, SMARCA4, TRIO, TANC2, SON, PRKAR1B, GNAI1, TCF12, MED13, SOX2, PTCH1, GSK3B
C38	EP	612	140	18389	18861	7	0.668272	0.16624	1	BPTF, SRCIN1, KDM4B, ANGPTL2, PDE3A, SH3D19, CHD2
C38	ANX	612	400	18389	18601	33	1.48533	8.40721e-07	0.000482574	DCC, NCAM1, SEMA6D, GRID2, PDE4B, ARPP21, IGSF9B, EPHB1, CTTNBP2, NXPH1, KAT2B, SEMA3E, UST, CSMD1, GPC6, TMEM132D, PLEKHG1, GPM6A, BPTF, GRID1, IMMP2L, SNAP91, GRHL1, OPCML, DNM3, SIPA1L2, PTCH1, TNFRSF21, KAZN, SORCS3, RERE, GRIK3, DOCK4
C38	BP	612	58	18389	18943	2	0.103478	0.561596	1	NPHP3, TANC2
C38	SCZ_exome	612	32	18389	18969	5	2.48618	0.00334004	1	ZMYM2, GRIA3, TRIO, DNM3, NR3C2
C38	ASD_Fu	612	184	18389	18817	11	0.947249	0.0363144	1	ACLY, ZMYM2, NCKAP1, DIP2C, MLXIP, GRIA2, UBR1, CYFIP2, MED13, DSCAM, CHD2
C38	ASD_Satt	612	101	18389	18900	7	1.17178	0.0446217	1	GRIA2, UBR1, GNAI1, LRRC4C, NR3C2, DSCAM, CHD2
C38	PD	612	298	18389	18703	28	1.68638	4.40793e-07	0.000253015	LCORL, CDH13, MAP4K4, HIP1R, FDFT1, IGSF9B, CADM1, NAGLU, SLC38A1, LHFPL2, SEMA5A, KCNS3, BRINP1, KCNIP4, IGSF11, AGAP1, ZNF608, PLPPR1, LRP1B, MED13, TMEM163, FYN, GPM6B, CA8, GPNMB, SIPA1L2, RERE, RBMS3
C38	VBI	612	13	18389	18988	0	-9.96578	1	1
C38	AD	612	76	18389	18925	2	-0.299604	0.707451	1	JAZF1, SNX1
C38	MDD	612	444	18389	18557	21	0.594726	0.051957	1	DCC, CHD6, ANKRD44, CDH13, COP1, SEMA6D, GLTP, USP3, ANGPTL2, CTTNBP2, ZNF638, ZNF197, GPM6A, LRP1B, RFTN2, PTCH1, SORCS3, MLEC, SENP7, CRB1, RERE
C38	RTE	612	40	18389	18961	4	1.74631	0.0390151	1	TMEM132D, STK33, GRID1, PHTF2
C38	ABM	612	329	18389	18672	24	1.27565	0.000179792	0.1032	PIGU, LCORL, SLC1A1, ADGRL3, ZNF516, GLTP, NCAM2, OSBPL1A, EPHB1, SMARCA4, KAT2B, PDE3A, KCNS3, GALNT1, TMEM132D, PCDH7, TNR, DIP2B, JMJD1C, OPCML, MLXIP, TNFRSF21, KAZN, MARCHF1
C38	SCZ_GWAS	612	1625	18389	17376	61	0.253334	0.116657	1	PLXNB1, DCC, NCAM1, DOT1L, ANKRD44, CDH13, VPS37B, ZEB2, DOCK6, GLTP, PTN, CAMSAP2, PDE4B, HIP1R, MMP16, ANGPTL2, ASTN1, IGSF9B, PTPRA, TNS2, NXPH1, NRIP1, LRP4, KANK2, RNF122, TANC2, FAM83D, ARHGAP1, RBMS3, CSMD1, GPM6A, LHFPL3, MSI2, IMMP2L, SNAP91, FRMD5, STRN, MINDY1, IL1RAPL1, GNAI1, ZNF365, KIAA1549, BLM, LIMA1, DIP2B, TNKS, FYN, P2RX7, OPCML, RFTN2, MLXIP, CA8, CDC42SE1, NLGN4X, ASIC1, SORCS3, MLEC, ABHD2, RERE, FAM222A, DOCK4
C39	NDD_Fu	1874	372	17127	18629	30	-0.322894	0.899417	1	VCP, GNAS, PUF60, NR4A2, HNRNPD, H3-3A, SYNCRIP, KRAS, SON, PCBP2, PSMC3, MEF2C, CTNNB1, SRRM2, PSMC5, EIF5A, HNRNPK, HNRNPU, AP2S1, KIF2A, SET, NOTCH1, CDC42, YY1, WDR26, TRIM8, CHD7, CHD4, ETF1, TLE3
C39	EP	1874	140	17127	18861	15	0.135526	0.407888	1	RPS21, CIAO2A, CAPZB, KLF10, SMC1A, TRAPPC5, ENTPD1, PDCD10, CORO1A, BTG2, TUT7, EIF3E, NECTIN2, KCTD12, RHOQ
C39	ANX	1874	400	17127	18601	30	-0.438681	0.958455	1	EGR3, RAN, PTPRC, MTCH2, ST8SIA4, HMGN4, SAMSN1, IMPA2, RASSF1, FAM120AOS, MOB4, PLCL2, PRKCA, ABRACL, SEC61G, COX16, PTBP3, SDC2, FES, THOC7, ABT1, CYRIB, NFATC2, CTSC, TRIM8, SDK1, CD276, SIPA1L2, TMPRSS9, MMRN1
C39	BP	1874	58	17127	18943	1	-2.63585	0.997599	1	PNKP
C39	SCZ_exome	1874	32	17127	18969	1	-1.75907	0.964049	1	SRRM2
C39	ASD_Fu	1874	184	17127	18817	11	-0.786779	0.977756	1	SYNCRIP, CTNNB1, MEF2C, TLE4, AP2S1, CORO1A, HNRNPD, TLE3, H3-3A, MRFAP1, SYK
C39	ASD_Satt	1874	101	17127	18900	5	-1.07217	0.975841	1	HDLBP, EIF3G, AP2S1, CORO1A, CTNNB1
C39	PD	1874	298	17127	18703	34	0.240374	0.207832	1	HLA-DRA, GCH1, KTN1, BAG3, ARHGAP27, PARP9, MARCHF3, ATF6, ING1, LHFPL2, RESF1, GPR65, SQOR, MSR1, GPRIN3, PMVK, LACTB, HLA-DRB1, MLX, PDLIM2, ITGAE, CYRIB, SPPL2B, FCGR2A, USP8, APOE, GPNMB, SIPA1L2, RPL15, TMPRSS9, MMRN1, KLHL7, TRAPPC2L, RNF141
C39	VBI	1874	13	17127	18988	1	-0.391231	0.74084	1	PGAM4
C39	AD	1874	76	17127	18925	14	1.05152	0.0156877	1	SEC61G, PRKD3, SHARPIN, INPP5D, RHOH, RASGEF1C, SPI1, ABCA1, PLCG2, GRN, MS4A4A, SCIMP, ABI3, USP6NL
C39	MDD	1874	444	17127	18557	44	0.00927276	0.510427	1	HSPE1, ANKRD44, EHBP1L1, HVCN1, SUFU, DDX27, SRA1, USP4, KCNN4, HMGN4, RNF103, MRM2, ARPC3, RHOA, H1-2, NDUFA2, FAM120AOS, TRIM38, MOB4, TKT, CHMP3, CIR1, METTL9, PRKCD, COQ10B, GPX1, KIF2A, IGSF6, EIF3M, FES, NFKBIZ, ABT1, MLF1, NAGA, TRIM8, POP5, UQCC2, CD276, MMRN1, CD40, TIMM10, BTN3A3, TMEM258, VDAC2
C39	RTE	1874	40	17127	18961	1	-2.08969	0.98436	1	GPRIN3
C39	ABM	1874	329	17127	18672	33	0.0289149	0.486494	1	PDE9A, DNM2, LRCH1, BRMS1L, TMEM123, KTN1, GOSR2, PLCB2, TRIM56, SLC12A7, CDK2AP1, SHKBP1, ZFP36L1, HDLBP, HINT1, MSR1, GALNT1, TMEM126B, COX7A2L, RASAL3, ZFAND2A, GDI2, CDKN2C, FOXN3, CXCL8, MS4A4A, CHORDC1, APOE, EIF4A2, FUNDC2, ALDH2, SWAP70, IL6R
C39	SCZ_GWAS	1874	1625	17127	17376	175	0.156561	0.108701	1	PRR13, GNAI2, ANKRD44, PAM16, MTCH2, JOSD2, RAB42P1, BCL2L12, OAZ1, COX5B, YTHDF2, DPH1, XRCC6, CD2BP2, CAPNS1, RHOA, NRIP1, MRPS21, MCL1, TRIM38, PPP4C, CEBPZ, NFKB1, RCN3, PLCL2, MRPS14, CIR1, SIPA1, IRF3, SLC39A1, THAP11, RER1, CCDC85B, STAC3, SERF2, EIF5, FES, THOC7, TBCB, SNX8, CASP1, NAGA, KLF10, SLC66A2, MMRN1, CORO1A, HLA-A, ADPRS, TUSC2, ELOVL1, EHBP1L1, CTSS, HVCN1, SUFU, TAF12, EGR2, RPS17, POLR1H, SPCS1, CISD2, MRM2, CRK, ARPC3, PRKD3, H1-2, FCGRT, HSP90B1, SNU13, RASSF1, KANK2, BNIP3L, FAM120AOS, PLEKHJ1, ZNF592, BORCS7, PRKCD, JTB, UFM1, COQ10B, COL8A2, H4C3, SDCCAG8, PPP1CC, PITPNA, INAFM2, HYAL2, PSMB2, SPI1, LUC7L2, MFSD4B, TRIM8, UBE2D3, ETF1, ELOF1, PUF60, HSPE1, CASP4, MANF, ACP2, ARHGAP27, PLCB2, TPM3, HMGN4, TM6SF1, CDK2AP1, ZDHHC12, IMPDH2, RPS27, PSMA4, PPM1M, ANP32E, PSMC3, TKT, HYI, MOB4, MEF2C, ACY1, ATP5MJ, YWHAE, ATF4, GPX1, H2BC8, ALPK3, SET, SPECC1, TPRKB, CUEDC2, CD14, IER5L, STIMATE, ALAS1, CDC42SE1, ATP6V0B, VPS33A, TIMM10, PSMD6, FBXL15, BTBD1, SLX1A, TXNL4A, RFXANK, PTMS, CD4, RNASEH2C, ARL6IP4, PTPMT1, MLF2, NDUFS3, SRA1, USP4, SNX17, KCNN4, DRAP1, SCIMP, NLRP1, NDUFAF3, ARHGAP9, ATP5MK, NDUFA2, DNPH1, PCBP2, KLF6, STAT6, RAB32, CALHM2, ABT1, UBE2L6, NUDT1, ATP5MC2, ATP6V0D1, C1QBP, BNIPL, NFATC3, BTN3A3, ARSA
C19	NDD_Fu	2222	372	16779	18629	94	1.39118	1.98251e-13	1.13796e-10	RFX7, PPP3CA, UBR5, CACNA1G, HIVEP2, NFIB, TRIO, SLC6A1, KCND3, TNRC6B, KMT2A, SYT1, CHD3, CACNA1E, CACNA1C, GNAI1, KIDINS220, QRICH1, KCNT1, SRSF1, PURA, CASKIN1, POU3F3, ATP6V1A, AFF3, GABRB3, SCN8A, DEAF1, SEMA6B, MN1, NFIX, HECTD4, ATP1A3, TCF20, SCN2A, LLGL1, CACNA1A, GSK3B, KCNQ3, ZMYND11, KCNB1, CAMTA2, CERT1, MFN2, ANK2, POLR3B, BCL11B, AUTS2, KAT6B, FBN1, MEF2C, CTNNB1, GRIN2A, PTPN11, PTEN, SPTAN1, PRKAR1B, MED13, ATP6V0A1, EEF1A2, ADCY5, SPAST, CLTC, KIF1A, HECW2, GRIN2B, AHDC1, GNAS, SMARCA2, MYT1L, ZEB2, ADGRB1, GRIN1, DSCAM, FOXG1, BRAF, SNAP25, NLGN2, MBD5, AP3B2, SHANK2, GABRB2, ZNF292, GABRA1, KCNQ2, ARID1B, NF1, SCN1A, COL4A1, DNM1, KCNT2, NALCN, GABBR2, RORA
C19	EP	2222	140	16779	18861	29	0.990395	0.00149042	0.855503	DFFB, UNC13A, CHD9, ORC2, CACNA1B, GABRB3, CAMTA2, KCTD12, ANKRD12, SYNE1, COCH, SLC6A1, PDE2A, NCOA1, PDE3A, TRPM2, GRIN2A, GABRB2, GABRA1, ANK1, STX1B, SCN1A, NEXMIF, TMEM161A, DNM1, PILRB, NPRL3, POM121C, RORA
C19	ANX	2222	400	16779	18601	103	1.43215	3.61192e-15	2.07324e-12	CELF4, ENOX1, PPP1R13B, GRID2, PXDNL, GIGYF2, ADCY8, NPAS3, PCDHA4, CPT1C, PCLO, ACTN1, CSMD1, MPHOSPH9, PALS2, PLCL2, GRID1, CACNA1C, INSYN1, HS3ST1, BLTP1, FAM174A, CACNB2, SDK1, SIPA1L2, KCNB2, ANKS1B, SIPA1L1, ADCK1, SHISA9, LSAMP, GRM7, AFF3, SGCD, TUSC3, KIT, ELFN1, OSBP2, SLC16A14, RPS6KL1, WDR7, PRKCA, KHDC1, TCF20, YLPM1, ANO2, XKR6, PRICKLE2, HSPA13, PTPRT, KCNB1, SEMA6D, TSNARE1, CACNA2D3, PKD1L1, BCL11B, MANBA, GALC, PRKCB, GRIN2A, SNAP91, TTC7B, AKAP6, PTBP3, KCNK9, OPCML, ANAPC4, KAZN, SORCS3, LMO7, GRM8, HLA-B, BMP2, KCNA3, CNTN4, GRIK5, BRAF, SLC6A15, ADCY2, SGCZ, CCSER1, TMEM132D, RIMS1, PIP5K1B, VPS45, DGKI, PACRG, GABRB2, TMX4, LAMC3, ZNF331, ANKRD55, THSD7A, ZNF804B, CYRIB, GPR135, CACNA1I, ZCCHC7, FBXL17, TNFRSF21, GABBR2, SPAG16, RORA
C19	BP	2222	58	16779	18943	8	0.274961	0.366579	1	ERBB4, DIP2A, NTN4, CHRNB2, PTCH2, AKAP11, THSD7A, SEMA4B
C19	SCZ_exome	2222	32	16779	18969	9	1.56745	0.0091923	1	ANKRD12, GRIA3, TRIO, SV2A, RB1CC1, NR3C2, AKAP11, CACNA1G, GRIN2A
C19	ASD_Fu	2222	184	16779	18817	50	1.51626	6.59621e-09	3.78622e-06	AHDC1, SMARCA2, MYT1L, INO80D, KCNQ3, GABRB3, ZMYND11, KCNB1, CAMTA2, UBR5, DEAF1, DSCAM, CACNA1D, ANK2, PHF2, CGREF1, AUTS2, SLC6A1, HECTD4, ATP1A3, MEF2C, ATG9B, KMT2A, CTNNB1, MBD5, USP49, SHANK2, SYT1, CYLD, PTEN, DIP2A, CHD3, CACNA1E, TCF20, GABRA1, ZNF292, ARID1B, MED13, ITSN1, RAB11FIP4, ADCY5, SCN1A, NF1, SPAST, SCN2A, CYFIP2, CASKIN1, LLGL1, GABBR2, GRIN2B
C19	ASD_Satt	2222	101	16779	18900	33	1.88977	1.96778e-08	1.1295e-05	MYT1L, KCNQ3, CELF4, GABRB3, TM9SF4, NR3C2, DEAF1, CACNA2D3, DSCAM, ANK2, PHF2, SLC6A1, NCOA1, HECTD4, MBD5, CTNNB1, SHANK2, PTEN, GABRB2, CACNA1E, DIP2A, TCF20, MKX, GNAI1, LRRC4C, ARID1B, TEK, SCN1A, SPAST, SCN2A, PPP5C, TRIM23, GRIN2B
C19	PD	2222	298	16779	18703	53	0.722491	0.00119513	0.686005	TMEM175, CARS2, AAK1, CACNA1B, DENND2B, LINC02210-CRHR1, NSF, CLCN3, ARHGAP27, KLHL29, OCA2, MARCHF3, POLR3B, GABRG3, CTSB, COL5A2, RTL9, KCNS3, PARD3, WSCD2, TMEM229B, SV2C, RPS6KL1, IGSF11, NOL4, TRPM2, KCNIP4, CCSER1, WBP1L, RIMS1, PIGL, ZNF608, SLC2A13, GPRIN3, PLPPR1, TCIM, ANO2, CAMK2D, MED13, STX1B, CNTN1, VAMP4, INPP5F, CYRIB, DDX11, MIPOL1, SCN2A, SIPA1L2, ANO5, SYT4, PKP2, RBMS3, RORA
C19	VBI	2222	13	16779	18988	3	1.18149	0.187997	1	SEZ6L, PCSK5, LUZP2
C19	AD	2222	76	16779	18925	8	-0.169768	0.677409	1	MAF, CTSB, APP, HS3ST6, SLC24A4, EPDR1, UMAD1, ICA1
C19	MDD	2222	444	16779	18557	49	-0.0949298	0.690667	1	REEP1, PLGLB1, CELF4, SEMA6D, ASIC2, MSANTD1, ZDHHC21, ZNF536, BSN, GIGYF2, MSRA, PHF2, MAML3, PCDHA4, CSDC2, ERBB4, PCLO, AGBL4, ELAVL4, SLC12A5, MTHFD1, GIT2, SGCZ, AVL9, CCSER1, KIAA0825, RPS6KL1, ELAVL2, SLC6A4, SHANK2, ARFGEF2, NLGN1, SAMD3, CACNA1E, CNTLN, YLPM1, INSYN1, BLTP1, DENND1B, QRICH1, ADARB1, TMEM200A, ZCCHC7, ASCC3, ZNF589, SCGN, SORCS3, SHISA9, LSAMP
C19	RTE	2222	40	16779	18961	12	1.70018	0.00152957	0.877975	GRID1, NCOA2, SAMD3, PTPRT, INPP4B, IL15, ANKS1B, MAP3K13, TMEM132D, PLD5, GPRIN3, RORA
C19	ABM	2222	329	16779	18672	64	0.886855	2.73064e-05	0.0156739	DNM2, PLCB4, CHD9, SLC1A1, NCOA2, RAP1GAP2, PTPRT, GRM7, ARNT2, ZNF516, ALDH1A2, USP36, NSF, NCAM2, CLCN3, CEP164, ANK2, BCL9L, TMEFF2, TMEM170B, AUTS2, DTWD1, SRRM4, SEMA3C, SH3PXD2A, NPY1R, AJAP1, KCNK3, GRK5, PDE3A, PARD3, HECTD4, ABCC1, KCNS3, TMEM132D, ULK4, CD36, EPG5, HGFAC, EYA1, PLSCR5, TNR, MCF2L, CHD3, OSBPL5, LINGO2, SLC26A11, FOXN3, TEK, HDAC9, COL4A1, AMPH, OPCML, PRMT9, TTC8, TTBK1, CDC5L, TNFRSF21, KAZN, ELAPOR2, ENPEP, ATP8B4, RORA, KIRREL3
C19	SCZ_GWAS	2222	1625	16779	17376	215	0.224859	0.0254614	1	SMIM17, ENOX1, PPP1R13B, RNF112, LINC02210-CRHR1, CAMSAP2, SAXO2, SPOUT1, ECSIT, COX14, GIGYF2, CAMKV, RELN, ABCB9, PBX4, MSRA, PCDHA4, ENSA, CPT1C, MFAP3, CSDC2, HOMER2, DLX1, NDUFAF7, KLC4, WSCD2, CSMD1, COX7A1, PALS2, TTC14, PLCL2, MPHOSPH9, ATP8B2, WBP1L, GFOD2, LRRC4B, PLK2, GABPB2, PSD, NSD3, DISP2, CACNA1C, GNAI1, GARNL3, CDIPT, SPHKAP, QRICH1, BAG4, SNX8, FRMPD4, CACNB2, DOCK3, SEZ6L2, SPRYD3, ATP13A1, ANKS1B, BRINP2, EFCAB6, HLA-A, LRRC37A2, RBMS3, PRUNE1, DFFB, UTRN, SLC16A10, KCNJ3, ZNF71, SGCD, SLC9B2, BSN, HAPLN4, CACNA1D, ELFN1, AMH, SESN2, TTYH3, ANKS3, MYO19, SERPING1, RANBP10, TP53BP1, CACNA2D2, R3HDM2, KCNC2, CPEB1, PUS7, PCDH17, DUS2, YJEFN3, FOXO3, TRNAU1AP, HLA-F, MSI2, WHAMM, RBM6, HCFC2, TCF20, GAS8, MADD, CALN1, NEBL, PITPNA, PIANP, SLC32A1, SULT4A1, SLC25A12, PRICKLE2, SFMBT1, TMEM200A, INPP4B, PEX5L, SUGP1, ASIC1, SHISA8, TACC2, EPB42, FMC1-LUC7L2, TSNARE1, KCNB1, KIF21A, MBTPS2, CRHR1, NSF, ARHGAP27, DCAF1, CLCN3, ADAM22, PHF2, BCL11B, CORO2A, COL7A1, CARMIL2, PRKD1, MANBA, ZNF512, NME5, GRM1, ST3GAL3, CYB561, MEF2C, GRIN2A, STRC, LHFPL3, CSAD, SNAP91, RUNDC3B, SETD6, TTC7B, SLC44A3, TAOK2, AKAP6, LIMA1, SLC35G2, KYAT1, LRRC37A, EIF2AK2, OPCML, SLC25A40, METAP1D, ZNF589, ARNT, SORCS3, SLC45A1, GRM8, ZER1, SEPTIN3, SNX32, ZEB2, RNF180, SLC4A10, ADGRB3, FOXG1, CNTN4, ASTN1, TRANK1, PTPRA, ANKRD36, UBN2, LRRN3, TEF, GIT2, RIPOR2, PLPPR2, RIMS1, CPNE7, LARP4, AP3B2, VPS45, GOLPH3L, DGKI, SEMA6C, SAMD3, CLIP3, ABCD2, SLC38A7, PARP8, MON1A, CACNA1I, CELSR3, PPIP5K1, NLGN4X, TTBK1, LUZP2, GNL1, SCGN, ELAPOR2, TFAP2E, PRMT7, NALCN, GABBR2, AFG1L, ABHD2, GRAMD1B, ZNF318, RABGAP1L
C5	NDD_Fu	4331	372	14670	18629	121	0.724272	8.99754e-06	0.00516459	ASXL3, PPP3CA, UBR5, UBE3A, HIVEP2, TRIO, CAMK2A, KCNA4, VAMP2, SETBP1, SATB2, LZTR1, KCND3, GDNF, SYT1, DHDDS, PPP2CA, STXBP1, QRICH1, KCNT1, SRSF1, PURA, KCNMA1, CASKIN1, CELF2, ZMYND8, PDE4D, ATP6V1A, CAMTA1, AFF3, GABRB3, DEAF1, RORB, BRSK2, SEMA6B, KRAS, GLYR1, ABCC9, TBR1, HECTD4, ZBTB7A, KIF5C, HDAC4, YWHAG, TSC1, TCF20, WDR26, SCN2A, CAMK2G, LLGL1, CACNA1A, GSK3B, EXT1, ZMYM2, KCNQ3, ZBTB18, ZMYND11, CAMTA2, KCNH1, CTNNA2, CDK13, DNM1L, FBN1, MEF2C, FOXP1, PTPN11, PTEN, MAP3K7, SPTAN1, ATP6V0A1, EEF1A2, GABRG2, MAPK8IP3, SMARCC2, CLTC, CDK8, FBXW7, KIF1A, PTPRD, HECW2, GRIN2B, TBL1XR1, AHDC1, SETD1B, BCL11A, ATP2B4, SHOC2, PPP1CB, ADGRB1, DSCAM, NRXN1, DYNC1H1, BRAF, SNAP25, PPP2R5D, FOXP2, CAMK2B, MED23, PIP5K1C, PIK3R1, MBD5, ASXL2, KCNA2, ACVR2A, SHANK2, ACTL6B, GABRA1, KCNQ2, ARID1B, NF1, SCN1A, COL4A1, RYR2, PACS1, KCNT2, DNM1, MARK2, NALCN, PIK3CA, SHANK3, GABBR2
C5	EP	4331	140	14670	18861	47	0.782932	0.00226994	1	DFFB, UNC13A, KCNA1, SETD1B, DUSP28, ALKBH8, SRCIN1, GABRB3, TMEM260, POLL, CAMTA2, MARF1, PDCD10, HSPA4L, BIRC6, NAT9, ENPP5, PCDH19, PDE10A, SYNE1, PDE2A, DLK2, KCNA2, TSC1, GABRA1, DEPDC5, FAM184A, STXBP1, ZSCAN26, MAP1B, GABRG2, ADGRB2, STX1B, SCN1A, NEXMIF, KLF10, PEX11B, RYR2, TMEM161A, DNM1, SNUPN, MARK2, EFCAB5, RABGAP1, CORO1A, KCNV1, POM121C
C5	ANX	4331	400	14670	18601	144	0.954152	1.04986e-09	6.02617e-07	ZSCAN31, ASXL3, CELF4, PPP1R13B, GRID2, ARPP21, ADCY8, RBFOX1, LCA5, IQCJ-SCHIP1, CPT1C, PCLO, ACTN1, FBXW12, CSMD1, PALS2, FSTL4, ADRB1, AMBRA1, IMMP2L, INSYN1, FAM135B, TRMT9B, BLTP1, NUP133, THOC7, FAM174A, NGEF, NAA11, PPP2R2B, SIPA1L2, ANKS1B, TAFA2, SIPA1L1, PDE4D, LSAMP, CAMTA1, TCAIM, ZNF543, GRM7, AFF3, PDE4B, ZNF391, NKAIN2, TENM3, TUSC3, ZMYM4, FSD1L, ATP9A, EFNA5, OSBP2, FAM120AOS, KIZ, WDR7, TMEM106B, KHDC1, TCF20, SLC37A1, YLPM1, ZNF304, XKR6, PRICKLE2, PRKN, GRHL1, BANK1, FURIN, COL22A1, TCERG1L, BAIAP2, CD200, ZDHHC5, LINGO1, PTPRT, TSNARE1, DPP6, HECA, PKD1L1, DRD2, RALYL, IQCE, PRKCB, GPM6A, MDGA2, ABRACL, TERF1, MALRD1, TNN, KCNK9, SRPK2, ANAPC4, TLL1, LRFN5, SORCS3, LMO7, GRM8, FAM120A, CNGB3, TNXB, FTCDNL1, IFFO1, SHOC2, CNTN4, GRIK5, BRAF, IGSF9B, FOXP2, HCN1, HACE1, ADCY2, SEPTIN9, GRM5, UST, UNC13C, SGCZ, CCSER1, BMAL1, TMEM132D, RIMS1, MGAT5B, ACVR2A, VPS45, PACRG, ZMAT3, CALCOCO1, RGS6, TMX4, MAPT, LAMC3, GBA3, ZNF331, NECTIN1, GRM3, ZNF804B, SH3BGRL2, ZDHHC14, GPR135, CACNA1I, FBXL17, WARS1, TNFRSF21, GABBR2, GRIK3, SPAG16, ATP2A2
C5	BP	4331	58	14670	18943	18	0.611108	0.0928141	1	AXIN1, FRMPD2, SORCS1, IFT56, ATP9A, SHANK1, TNIK, FASTKD1, PFKP, DOP1A, FAM83H, NTN4, DNAI4, BBS9, AKAP11, HECTD2, PTCH2, ATP2A2
C5	SCZ_exome	4331	32	14670	18969	9	0.408285	0.295874	1	MAGI2, ZMYM2, GRIA3, TRIO, SV2A, PREP, HERC1, AKAP11, FAM120A
C5	ASD_Fu	4331	184	14670	18817	72	1.13645	4.38285e-07	0.000251576	AHDC1, ZMYM2, INO80D, ASXL3, KCNQ3, GABRB3, ZMYND11, ATP2B4, CAMTA2, UBR5, DEAF1, RORB, CTNNA2, BRSK2, CDK13, DSCAM, CACNA1D, DYNC1H1, NRXN1, GRIN2B, PPP1R9B, CGREF1, CAMK2A, TBR1, KCNH7, NRXN3, MED23, HECTD4, SATB2, ANKH, MBD5, MEF2C, FOXP1, INTS3, KPNA1, ACVR2A, SHANK2, SYT1, CYLD, HDAC4, YWHAG, TSC1, PTEN, HAPSTR1, GABRA1, TCF20, PSMD12, ARID1B, STXBP1, NAA25, RAB11FIP4, MAPK8IP3, SCN1A, SMARCC2, NF1, NCKAP1, SCN2A, CYFIP2, KCNMA1, CASKIN1, PACS1, CELF2, LLGL1, MARK2, CORO1A, PIK3CA, SHANK3, ZMYND8, GABBR2, SLC6A2, FAM120A, TBL1XR1
C5	ASD_Satt	4331	101	14670	18900	38	1.03795	0.000539449	0.309644	KCNQ3, ASXL3, CELF4, GABRB3, BCL11A, DEAF1, RORB, DSCAM, NRXN1, DYNC1H1, PPP1R9B, PPP2R5D, PTK7, FOXP2, TBR1, LDB2, HECTD4, MBD5, FOXP1, SHANK2, PTEN, TCF20, MKX, LRRC4C, ARID1B, STXBP1, KIAA0232, SMARCC2, SCN1A, SCN2A, KCNMA1, PPP5C, CORO1A, TRIM23, SHANK3, ZMYND8, GRIN2B, TBL1XR1
C5	PD	4331	298	14670	18703	85	0.443335	0.0118985	1	ASXL3, GCH1, LINC02210-CRHR1, PITPNM2, PTCHD1, SH3GL2, TMEM229B, NOL4, RIT2, TMC5, ZP3, MPP2, CAB39L, SULT1C4, NGEF, SIPA1L2, SLC18B1, TMEM175, CYP4Z1, NKAIN2, ATF6, SLC25A44, NXPE2, HTR2A, SLC50A1, GFPT2, TMEM163, CNTN1, PRKN, VAMP4, INPP5F, SCN2A, ANO5, SPTSSB, ELOVL7, LZTS3, SYBU, NSF, CLCN3, KLHL29, GALNT9, CTC1, DNM1L, C5orf24, CTSB, RTL9, MX2, MDGA2, MCCC1, KCNIP3, CAMK2D, FAM184A, GABRG2, DCUN1D1, STX1B, PTPRD, MBNL2, STK39, ANKRD33B, BBS9, MED12L, IGSF9B, LHFPL2, AREL1, PI15, CCSER1, BRINP1, KCNIP4, PIGL, RIMS1, GPRIN3, AACS, KPNA1, ITGA2B, KPNA3, CRLS1, LRP1B, AHR, ZNF165, MAPT, DDX11, TEKT4, MIPOL1, ZDHHC2, PIK3CA
C5	VBI	4331	13	14670	18988	5	1.08359	0.153914	1	PGAM4, RBFOX1, ARHGAP15, BMAL1, SEZ6L
C5	AD	4331	76	14670	18925	19	0.177137	0.365318	1	EED, MYO15A, ANK3, PTK2B, UMAD1, CTSB, CLNK, NCK2, IL34, TMEM106B, ACE, SPDYE3, ICA1, ADAM17, APP, JAZF1, EPDR1, ANKH, TNIP1
C5	MDD	4331	444	14670	18557	109	0.145016	0.20093	1	ZSCAN31, H2BC12, ASXL3, CELF4, COP1, ZSCAN23, TAMALIN, ASIC2, BEND4, LAMC1, MSRA, RBFOX1, VAMP2, PCLO, OTOA, HARS1, ELAVL2, DYSF, DCAF4L1, PRSS16, ARFGEF2, LIN28B, INSYN1, RASGRP1, PGAP3, BLTP1, QRICH1, NGEF, NAA11, FBXL22, ZMYND8, LSAMP, FAM89B, TCAIM, PCDH9, MMRN2, FILIP1, ZDHHC21, ZNF391, NKAIN2, PROX2, ATP2A2, RANGAP1, ELAVL4, FAM120AOS, KIAA0825, C3orf62, ENTREP2, CIBAR1, TMEM33, HYAL3, TMEM106B, YLPM1, MFSD13A, FURIN, POLR3H, ZNF660, ZDHHC5, RNF103-CHMP3, GRK4, SYVN1, PGBD1, RALGPS1, ATP23, P4HTM, CTC1, FEN1, BAK1, DRD2, SLC12A5, NCKIPSD, GPM6A, B3GLCT, DENND1A, USP19, PFAS, LRFN5, CCDC73, HERC1, SORCS3, TCTA, FAM120A, RNF123, PPTC7, S100G, NICN1, NRXN1, WDR55, SLC43A1, HACE1, AREL1, GRM5, SGCZ, KLC1, CCSER1, ZKSCAN3, SLC6A4, SHANK2, ZKSCAN4, LRP1B, RAB27B, ZNF165, ACVR1B, DENND1B, NFKBIZ, ASCC3, NRDC, DND1, UNC119B
C5	RTE	4331	40	14670	18961	15	1.02638	0.0255093	1	B4GALT6, PYY, PDE4D, MTURN, PTPRT, KCNK1, UNC5D, ANKS1B, MAPK10, PIWIL1, BBS9, SLC35F3, MAP3K13, TMEM132D, GPRIN3
C5	ABM	4331	329	14670	18672	98	0.534176	0.00183665	1	RAP1GAP2, ADGRL3, ARNT2, PTPRG, CCDC83, SLC25A16, LAMC1, FGF5, MORN1, SRRM4, SETBP1, PIK3C2G, CYP21A2, HTR3B, ABO, CHORDC1, PRMT9, TTC8, DYNC2I1, KCNMA1, MPDZ, ENPEP, CADPS2, SLC6A2, CARS1, LRCH1, GRM7, STXBP5, PDZRN4, TMEM170B, JPH3, GIMAP4, HECTD4, GCFC2, ABCC1, ULK4, PLG, EPG5, RERGL, TC2N, TNR, PRKCZ, NIPAL2, FURIN, ZNHIT6, KNG1, VPS33B, PTPRT, ALDH1A2, NSF, SLC14A2, STAB2, CLCN3, CTNNA2, OSBPL1A, USP38, PCNX1, STPG2, NPY1R, FAF1, PRDM8, B3GLCT, COL6A3, R3HCC1L, ADCYAP1, ABCB1, AGBL1, MAP4K5, EML5, TMEM14A, FCHO2, KIRREL3, USP46, RAPGEF6, NCAM2, GOSR2, USP28, TMEFF2, PLEC, AJAP1, F5, ZNF626, TMEM132D, PCDH7, ARHGAP21, PSG5, NLRP5, STX2, CNTN6, SLC44A2, HDAC9, COL4A1, AMPH, SDR16C5, TNFRSF21, SHANK3, COL14A1, RNF17
C5	SCZ_GWAS	4331	1625	14670	17376	418	0.254012	0.00198653	1	SMIM17, DUSP28, ABCB9, NPFF, WDR17, DNAH1, NDUFAF7, C3orf49, FBXW12, CSMD1, NFKB1, COX7A1, ZNF441, NAB2, GDNF, GOLGA6L4, LIN28B, CTSK, SLC4A1AP, THOC7, SNX8, DOCK3, AP5B1, NGEF, NAA11, CORO1A, LRRC37A2, ANKRD39, FAM89B, GARIN5A, TMEM205, PDE4B, PTK2B, GK3, ANKS3, IP6K1, SH3GLB2, FAM120AOS, PPARGC1A, ATXN7, TRNAU1AP, JTB, HYAL3, C10orf95, GLT8D2, HCFC2, SLC49A3, CPNE8, SGSM2, LIN7C, EPB42, DOCK6, KIF21A, RBM26, MMP16, RALGPS1, GOLGA6L9, ECM1, CARMIL2, KCNG2, TLCD4-RWDD3, GPM6A, STAR, STRC, ATF4, AIG1, TAS1R1, LRRC37A, UCN, RAD54L2, SPINK8, SORCS3, FAM120A, SPATS2L, SNX32, BCL11A, PPTC7, ANKRD36B, WDR55, CNTN4, TRANK1, NLRP1, PTPRA, ANKRD36, KLC1, NEK4, CNN1, ZNF165, MAPT, KIAA1549, ZSCAN26, PARP8, CELSR3, NR2C2AP, GRAMD1B, CXXC4, UNC119B, ZSCAN31, RNF112, LINC02210-CRHR1, ITIH4, RBFOX1, CPT1C, EGR1, EXOC4, B4GALT2, HARS1, TTC14, KLHL2, EMX1, PSD, NSD3, CDIPT, FRMPD4, KLF10, SPRYD3, BRINP2, KCNH6, CUL9, DFFB, C1orf216, DHRS11, KCNJ3, VPS37B, ATF7, CKMT1A, RORB, NDFIP2, ZNF391, CPLX1, IFT56, NRXN3, RAB3C, SLC7A6, MYO19, RANGAP1, RBM5, PCDH17, TCF20, INAFM2, CFAP251, SFMBT1, BANK1, SLC5A10, FURIN, CRTC2, ELOVL7, PGBD1, NPY2R, CDK10, TACC2, NSF, PTGIS, FAM53C, CLCN3, CPE, ADAM22, TM6SF1, MIGA2, DRD2, HYAL1, GRM1, SMPD3, RAB3D, OGFOD2, TWF2, CKAP5, GOLGA6L10, GABBR1, TNN, PRRT2, USP19, NEK1, SLC25A40, GTDC1, MAP4K5, RFT1, MAP9, TCTA, GRM8, ZDHHC1, TBL1XR1, ZER1, SEPTIN3, SPG7, RNF123, MYBPC2, RNF180, SLC4A10, ADGRB3, EGR4, SLC43A1, WDR82P1, ASTN1, IGSF9B, HCN1, SPIRE2, ANKHD1-EIF4EBP3, RNF38, UBN2, ZKSCAN3, PSMB10, RABEP1, TDG, ZBTB43, HDDC3, TSNAXIP1, ZKSCAN4, MARS1, ABCD2, GRM3, SLC38A7, CKMT1B, EPB41, PPIP5K1, ARSA, RABGAP1L, H2BC12, ZSCAN23, PITPNM2, OR9Q1, CAPNS1, MORN1, MFAP3, HOMER2, PDE6B, NR1H3, ALDOA, PALS2, FAHD2B, AMBRA1, PRSS16, PLK2, C11orf68, DISP2, CCDC85B, PAGR1, QRICH1, BAG4, FUT9, REEP2, SLC66A2, NWD2, EFCAB6, PRUNE1, SLC39A13, CAMTA1, UTRN, MAN2A1, CRAT, ADAL, ALG14, NRBP2, ARL17B, MCHR1, EFNA5, RANBP10, R3HDM2, FSD2, PUS7, POLG, PLEKHG5, GAS8, VPS9D1, MST1R, PRICKLE2, POLR3H, PARD6A, ZDHHC5, NEURL1, TSNARE1, P4HTM, HNF1A-AS1, TMTC1, CORO2A, DNAJA3, NME5, ST3GAL3, CYB561, MEF2C, NCKIPSD, IGFBP6, SMIM45, MAP3K12, ABCB1, LINGO3, SLC45A1, CCDC24, EFL1, TRIM54, S100G, PTK7, ARHGAP9, LETM2, PRR3, PLEC, KIAA0319L, TEF, RIMS1, IQCF3, NCDN, CALHM2, ZNF365, DPH2, ORC5, GGNBP2, KLRG2, MON1A, RBFA, FNDC4, NLGN4X, ZNF594, SHANK3, DND1, BABAM2, ATP2A2, CERS5, DDHD2, PPP1R13B, LGSN, OAZ1, COX14, CAMKV, LAMC1, MSRA, CSTPP1, DUSP7, NRIP1, SATB2, KLC4, ATP8B2, GFOD2, IMMP2L, LRFN3, ABHD14B, DNAAF8, SPHKAP, NDRG4, SEZ6L2, CNNM2, ATP13A1, ANKS1B, HEATR5B, DHX33, CTSS, CXXC5, B3GNT4, SLC9B2, RARG, CACNA1D, ZMYM4, CNKSR2, SPA17, DBNDD1, TXNRD1, KCNC2, C3orf62, YPEL3, CPEB1, YJEFN3, MED27, MADD, MFSD13A, NEBL, PITPNA, ACE, DNAJC11, PEX5L, APEH, HSD11B2, PCNX1, SLC30A3, CREB3L1, CDIP1, NBPF19, IQCE, ZNF512, CYB561D2, CSAD, RUNDC3B, SETD6, TSPAN16, BDNF, ACTR1B, ALPK3, KYAT1, GRM2, EIF2AK2, SRPK2, PTPRD, ZKSCAN8P1, KCTD18, BTBD1, UNC45A, PIGW, EMB, FTCDNL1, TDRD9, NICN1, ZFYVE21, IREB2, FMO5, CPNE7, INTS3, GLT8D1, TBC1D15, VPS45, ZNF513, STAT6, CALCOCO1, POC1B, RGS6, FAM83H, ANAPC7, CACNA1I, COPS7A, NALCN, GABBR2
C11	NDD_Fu	3846	372	15155	18629	131	1.12643	8.64385e-12	4.96157e-09	XPO1, CAPRIN1, VCP, MIB1, SF3B2, ASXL3, PAFAH1B1, H2AC6, HNRNPD, H3-3A, UBE3A, NAA15, NFIB, VAMP2, DHX30, SETBP1, GNB2, RAB43, ARIH1, ZMIZ1, CHD3, BRD3, CACNA1E, TCF7L2, GNAI1, KAT6A, KIDINS220, H2AC8, POU3F3, SLC25A21, MORC2, NR4A2, PIK3R2, ARID1A, PBX1, U2AF2, TCF7L1, GATAD2B, SMARCB1, NFIA, KRAS, SMARCA4, TBR1, CSNK1E, IRF2BPL, MN1, NFIX, HECTD4, PRR12, ADNP, ATP1A3, KIF5C, SMAD4, RAB14, HNRNPU, SOX5, TCF12, SOX11, TFAP4, CSNK2B, SIN3A, CTNND1, GLI3, ARF1, CHD7, TLE3, SPOP, KCNQ3, ZBTB18, MEIS2, ARID2, H4C11, MSI1, SYNCRIP, BCL11B, AUTS2, CNOT3, AGO1, KLF7, WAC, CTNNB1, PSMC3, CTBP1, HRAS, TRAF7, GIGYF1, SPTAN1, PPP2R1A, EEF1A2, SET, DLL1, RIT1, SPAST, CDK8, PTPRD, KMT2E, PHIP, AHDC1, DDX23, SRP54, GNAS, MYT1L, GNB1, BCL11A, PPM1D, RNASE12, TNPO3, FOXG1, SMC3, DPF2, UBTF, SON, MED13L, KMT2C, PCBP2, KBTBD7, EIF5A, HNRNPK, ACTL6B, FBXO11, ZNF292, PRPF8, NSD2, KDM5B, RNASE1, KDM6B, SMARCE1, CDC42, YY1, CHD4, CTR9
C11	EP	3846	140	15155	18861	26	-0.153589	0.720875	1	DHX57, SMC1A, TRAPPC5, DPM1, PDCD10, NAT9, KCTD12, ALDH4A1, RPS21, CIAO2A, MECP2, MRPL18, WDR13, CDKAL1, KDM5B, PGLS, MTA1, BTG2, MAP1B, EIF3E, SOX11, PPM1N, KLF10, NPRL3, CORO1A, KMT2E
C11	ANX	3846	400	15155	18601	70	-0.262206	0.927309	1	DCC, ZNF804A, HSPA13, ASXL3, RAD51, PAFAH1B1, MTCH2, SEMA6D, ACTR5, HECA, AURKB, COX11, NAA40, TUSC3, RBFOX1, KIT, FSD1L, BCL11B, CTTNBP2, ARL3, IPO9, PCDHA4, SLC16A14, ZNF184, SHMT2, AKT3, CCSER1, PAX6, RCOR2, MOB4, GPC6, LRRC20, POGK, ABRACL, SEC61G, SYNE2, UBTD2, RTN1, SLC4A5, TMEM106B, FAM76B, TCF7L2, ZSCAN2, CALCOCO1, YLPM1, COX16, SOX5, DMRTA1, TRMT9B, PTBP3, LSM14A, THSD7A, THOC7, ABT1, ZNF813, TUBB3, CD200, SDK1, CTNND1, CD276, CHRNA3, KCNB2, GMIP, DRAXIN, MMS22L, ESR2, CSE1L, RERE, RPS19BP1, NXPH4
C11	BP	3846	58	15155	18943	8	-0.664967	0.923117	1	CENPN, ZNF584, TICRR, CCNE2, COMTD1, STON1, GIGYF1, THSD7A
C11	SCZ_exome	3846	32	15155	18969	4	-0.827596	0.912327	1	RB1CC1, CUL1, KDM6B, EIF2S3
C11	ASD_Fu	3846	184	15155	18817	52	0.642352	0.00554545	1	XPO1, CAPRIN1, AHDC1, ACLY, MYT1L, KCNQ3, ASXL3, PBX1, MEIS2, RNASE12, HNRNPD, TNPO3, H3-3A, MRFAP1, NAA15, PPP1R9B, SYNCRIP, AUTS2, TBR1, KCNH7, CSNK1E, OBSCN, BTG3, IRF2BPL, HECTD4, PRR12, MED13L, KMT2C, ADNP, ATP1A3, WAC, CTNNB1, USP49, PSMD11, PRH1, TCF7L2, CHD3, CACNA1E, GIGYF1, FBXO11, ZNF292, KDM5B, PSMD12, HNRNPUL2, KDM6B, ITSN1, DLL1, SPAST, SIN3A, CORO1A, DEDD, TLE3
C11	ASD_Satt	3846	101	15155	18900	29	0.671374	0.026172	1	MYT1L, KCNQ3, ASXL3, BCL11A, RNASE12, PPP1R9B, PTK7, TBR1, IRF2BPL, HECTD4, PRR12, MED13L, KMT2C, ADNP, WAC, CTNNB1, ELAVL3, NUP155, TRAF7, TCF7L2, CACNA1E, GIGYF1, GNAI1, KDM5B, KDM6B, SPAST, SIN3A, CORO1A, KMT2E
C11	PD	3846	298	15155	18703	54	-0.198847	0.839115	1	FBRSL1, LCORL, ASXL3, CCT3, NUCKS1, TXNDC15, SCARB2, BCKDK, MAP4K4, FANCF, HYCC1, FDFT1, IP6K2, TIAL1, C5orf24, BRIP1, UBTF, MTF2, LMNA, CCSER1, EFNB1, NOL4, FAM171A2, SMAD4, PMVK, METTL13, ZNF608, NDUFAF2, KPNA3, PLPPR1, CHRNB1, TPM1, UNC13B, PDLIM2, WDHD1, FGD4, TMEM163, PJA1, LMNB1, ITGAE, FYN, PCGF3, ZNF322P1, UXT, PTPRD, QSER1, RPL15, SYT4, DDX46, KNTC1, RERE, CADM1, TRAPPC2L, MLX
C11	VBI	3846	13	15155	18988	3	0.242791	0.507244	1	NPTX1, PGAM4, RBFOX1
C11	AD	3846	76	15155	18925	9	-0.918085	0.981072	1	SEC61G, PRKD3, TMEM106B, BCKDK, GRN, WDR12, COX7C, TSPAN14, USP6NL
C11	MDD	3846	444	15155	18557	126	0.661134	2.10063e-05	0.0120576	AS3MT, ZNF804A, STAU1, ASXL3, ZSCAN9, ZSCAN23, QARS1, ZNF311, FADS1, WDR6, H2AC6, RBFOX1, MAML3, PCDHA4, RHOA, H2BC15, CSDC2, VAMP2, COMTD1, HARS1, PAX6, ELAVL2, CIR1, RTN1, RP9, DIMT1, H2AC15, CACNA1E, TCF7L2, EIF3M, H2BC6, ZNF35, ZNF322P1, H3C4, ACTR1A, CD276, CSE1L, RERE, GPX7, H3C2, H2AC17, AURKB, TMX2, H2AC11, MRM2, ARPC3, H1-2, ZNF501, ELAVL4, CCDC71, HARS2, TSFM, CIBAR1, TMEM33, COQ10B, SCYL1, TMEM106B, H2BC7, YLPM1, SOX5, SELENOH, TSPAN31, H2AC12, ZNF660, POP5, UQCC2, CTNND1, ZNF852, HSPD1, SENP7, REEP1, HSPE1, GPN3, SEMA6D, IFT81, H1-5, ZKSCAN7, PLCG1, H4C11, RNF103, ARL3, KLF7, MOB4, ZNF197, TKT, CHMP3, KIF15, LXN, GPX1, H1-1, DALRD3, FCF1, QSER1, ZNRD2, KIAA1143, ESR2, TIMM10, PCDHA10, TMEM258, SLC25A17, DCC, PIPOX, SRA1, KCNN4, H4C5, H2BC5, H3C10, CTTNBP2, DLST, ZNF184, KLC1, CCSER1, TRIM27, ZSCAN16, METTL9, SYNE2, CLP1, CNTLN, ACVR1B, GMPPB, DENND1B, TRMT10C, ABT1, H2BC11, ZMAT2, BTN3A3
C11	RTE	3846	40	15155	18961	7	-0.257467	0.726952	1	TRAM1L1, TET1, LMO1, UNC5D, DMRTA1, NT5C3A, NKAIN3
C11	ABM	3846	329	15155	18672	59	-0.217762	0.869513	1	PDE9A, PLCB4, LCORL, TERF2IP, CDPF1, BRMS1L, RAPGEF6, TMEM123, GOSR2, FZD7, CDK2AP1, SHKBP1, MTRFR, BCL9L, NFIA, SORBS2, SRGAP1, SMARCA4, AUTS2, FXR1, SEMA3C, HINT1, ILF3, SETBP1, LMNA, CRLF3, ZNF626, TMEM74, TMEM126B, HECTD4, COX7A2L, TSKU, DHODH, STARD3NL, ZFAND2A, GDI2, PRDM8, PMF1, NYNRIN, CDKN2C, CHD3, ADH5, OSBPL5, TCF7L2, PPP2R5E, FOXN3, SOX5, PRPF8, NDUFS6, WIZ, STX2, CENPQ, RBM39, FUNDC2, CDC5L, ALDH2, PSMB3, TMEM14A, FST
C11	SCZ_GWAS	3846	1625	15155	17376	399	0.396277	5.40469e-06	0.00310229	PRR13, AS3MT, H1-3, ZNF804A, DOT1L, JOSD2, ZNF439, WDR62, SHISA5, GPATCH11, CEBPZ, NAB2, CIR1, CHRNB4, RER1, TLCD3B, EIF5, THOC7, NCAN, ZNF322P1, MFAP1, CENPM, CORO1A, RERE, TUSC2, GPX7, HYPK, SOAT2, RPS17, PRAG1, POLR1H, SPCS1, MRM2, ANKHD1, SMARCD1, TTYH3, CCDC71, PLEKHJ1, TRNAU1AP, JTB, POLD1, COQ10B, H2BC7, NUP88, LUC7L2, SUGP1, CTNND1, LIN7C, NDUFA4L2, SEC11A, MYG1, PCDHB2, RPP21, APH1A, BCL9, KIF21A, IFT81, DCAF1, MFAP4, SBNO1, RPS27, HYI, ENDOV, ATF4, TPRKB, ZNHIT3, STIMATE, PEX10, CDC42SE1, C12orf43, DDB2, TIMM10, DDX28, PSMD6, CREB3L4, TXNL4A, ARL6IP4, BCL11A, INO80E, PPM1G, ZNF146, SFPQ, H2BC5, RC3H1, THAP3, DNPH1, KLC1, AKT3, PCBP2, SCAF1, KIAA1549, MIS12, GMPPB, MSMO1, ABT1, CELSR3, ATP6V0D1, H2BC11, CHMP1A, NR2C2AP, GRAMD1B, RPAIN, ERI1, PCDHB9, UBE2D2, WDR6, ECSIT, YTHDF2, DPH1, RBFOX1, RHOA, CSDC2, MCL1, HARS1, PPP4C, SLC39A1, NME6, GNAI1, ENDOG, CDIPT, STAC3, H2AC8, H2BC6, KLF10, ACTR1A, CDC25A, RPS19BP1, PANK4, ZMYM1, H3C2, C1orf216, ATF7, PRMT1, TAF12, SEMA3F, CRK, MTRFR, POLR2I, PRKD3, MUS81, SDHAF1, PFDN5, KIF21B, HARS2, PHACTR4, TAF5, H4C3, NDUFA6, SELENOH, PJA1, ARL17A, ZNF281, H2AC12, CHRNA3, ABCF1, TACC2, PPP1R11, PAK6, TSR1, DOLPP1, CPE, TPM3, BCL11B, IMPDH2, MRPS30, AGO1, MOB4, SMPD3, SPATA33, ATP5MJ, NDUFAF2, FMC1, VPS72, H1-1, CCDC134, KMT2E, PLPP5, GNL3, UQCC5, SMIM15, NMRAL1, MLF2, TRAF3IP2, FOXG1, WDR82P1, PCDHB5, DARS2, RNF38, SRR, NPTX1, CDC20, TDG, SEMA6C, C1orf56, ARFGAP2, CLP1, PFDN1, UBE2L6, CLSPN, EPB41, CHRNA5, VPS29, BTN3A3, PAM16, ZSCAN9, ZSCAN23, QARS1, CENPT, H2AC6, ASH2L, IP6K2, CD2BP2, UQCRC1, PBX4, UQCC6, CAPNS1, MRPS21, ALDOA, H2AC15, HEMK1, DISP2, CUX2, NOSIP, PDIA3, SERF2, TBCB, FIBP, KIF18A, KAT5, CKB, ADPRS, PPP2R3A, MDK, H2AC17, DIABLO, EMC10, CENPE, ZNF491, H2AC11, ADAMTS7, ARPC3, SLTM, INKA1, TP53BP1, SHMT2, NUDT16L1, HDGFL3, PMM1, LYSMD1, DNAJC19, ZSCAN2, WDR73, HYAL2, PARD6A, NT5DC2, TARBP2, HSPD1, MOB3A, HSPE1, SMDT1, BRD8, H4C11, CDK2AP1, HIRIP3, MAPK7, ARL3, PSMA4, TKT, GPX1, CCDC121, BUB1B, DALRD3, ZNF232, CEBPZOS, SMIM45, CFL1, FYN, ALAS1, TUBB3, GMIP, VPS33A, FBXL15, SLX1A, RFXANK, SLC25A17, DCC, MED8, ACTR5, SRA1, H4C5, FXR1, PTK7, PDCD11, ATP5MK, PRR3, ZNF83, CCNB2, ZSCAN16, TTI2, C1QTNF4, KBTBD4, KIF20A, TMEM115, PCGF3, RBFA, ROBO1, ZMAT2, C1QBP, LCMT2, FANCI, CERS5, TUBGCP4, MTCH2, ZNF311, OAZ1, CAMKV, PCDHA4, H2BC15, KIF22, NDUFA13, ZNF627, TCF7L2, CENPL, INA, H4C8, TRIM39, H3C4, GMEB1, TMEM158, INPP5K, PTP4A1, TMX2, GATAD2B, CISD2, H1-2, DBNDD1, BNIP3L, SERPING1, PRR12, BORCS7, EIF2B4, PRDX6, UFM1, PPP1CC, KDM4A, ST13, GJD2, SREBF2, MEF2B, EPM2AIP1, APEH, GPN3, H1-5, RRP9, RPL13, EDC4, SULT1A3, NDUFA12, PSMC3, RPL29, CACYBP, YWHAE, SETD6, SEMA4C, SET, CDC25C, DERL2, ATP6V0B, RELA, ZNRD2, PTPRD, DBF4, PARD6G, PCDHA10, BCL7A, NXPH4, PTMS, RNASEH2C, DENR, SNX17, KCNN4, DRAP1, H3C10, GATAD2A, ZNF184, CNNM3, CCDC51, TRIM27, TRAIP, C1orf43, CLIP3, CALCOCO1, BOLA2B, NFYB, ARL5B, NUDT1, ATP5MC2, GPN1, MLLT11
C13	NDD_Fu	1536	372	17465	18629	58	1.10061	9.43979e-07	0.000541844	KDM3B, ASH1L, USP7, KCNQ3, ZMYND11, NR4A2, ZEB2, ARID1A, EP300, KLHL20, TRRAP, EHMT1, ANKRD11, SHOC2, KANSL1, H2AC6, NIPBL, CDK13, CHD2, FOXP2, TRIP12, ZBTB20, SON, KMT2C, SMAD6, PIK3R1, MEF2C, SRRM2, PACS2, ABL1, PHF21A, RNF2, MAP2K1, PTEN, FBXO11, ETF1, RNASE1, TCF12, ARID1B, KAT6A, STAG1, NOTCH1, ZNF148, CLTC, DYRK1A, CTNND1, TAB2, PACS1, CELF2, DNMT3A, MARK2, BRD4, CHD7, NSD1, SETD2, TLE3, TBL1XR1, BLTP2
C13	EP	1536	140	17465	18861	22	1.09571	0.00193459	1	SIRT1, CAPZB, CHD9, MARF1, IL4I1, KANSL1, BIRC6, KCTD12, CHD2, MRC1, TUT7, HLA-DPB1, RHOQ, TTI1, CDKAL1, KDM4B, BTG2, DYRK1A, ENTPD1, MARK2, CORO1A, ANKRD11
C13	ANX	1536	400	17465	18601	41	0.387101	0.0686434	1	KDM3B, PTPRC, CYFIP1, SPPL3, SHOC2, HECA, ST8SIA4, SAMSN1, SP110, FOXP2, GLIS3, CTTNBP2, TLR4, IMPA2, RASSF1, BTN2A2, UST, ZBTB20, TUBGCP5, OSBPL3, BMAL1, PRKCA, RSRC1, IMMP2L, STAG1, ZNF331, FES, ZDHHC14, RPTOR, CYRIB, NFATC2, CTSC, VRK2, SDK1, CTNND1, SIPA1L2, CD276, MMS22L, RERE, HLA-B, DOCK4
C13	BP	1536	58	17465	18943	6	0.394182	0.327033	1	DIP2A, RUNX3, NBPF14, PDCD4, HECTD2, AOAH
C13	SCZ_exome	1536	32	17465	18969	4	0.702196	0.257028	1	ASH1L, SRRM2, PREP, STAG1
C13	ASD_Fu	1536	184	17465	18817	31	1.22136	7.16746e-05	0.0411412	KDM3B, ASH1L, KCNQ3, ZMYND11, EHMT1, CDK13, NIPBL, CHD2, SYK, PHF2, TRIP12, ZBTB20, KMT2C, MEF2C, TAF4, PHF21A, PTEN, DIP2A, FBXO11, NAV3, ARID1B, MLXIP, DYRK1A, PACS1, DNMT3A, CELF2, MARK2, CORO1A, TLE3, TBL1XR1, ANKRD11
C13	ASD_Satt	1536	101	17465	18900	17	1.21209	0.00291037	1	ASH1L, PHF2, PHF21A, FOXP2, KCNQ3, PTEN, DIP2A, DYRK1A, TRIP12, DNMT3A, ARID1B, KMT2C, CORO1A, NSD1, CHD2, TBL1XR1, ANKRD11
C13	PD	1536	298	17465	18703	38	0.748137	0.00342806	1	SYT17, PGS1, ASH1L, CARS2, HLA-DRA, MAP4K4, KANSL1, RAB29, PARP9, MARCHF3, ATF6, FCGR2B, RABEP2, CTSB, LHFPL2, NOD2, RESF1, SNX13, PPP6R2, MSR1, MX2, LRRK2, GPRIN3, TBC1D5, ITPKB, HLA-DRB1, GAK, TMEM163, CYRIB, PRDM15, FCGR2A, APOE, DYRK1A, SIPA1L2, QSER1, KLHL7, RERE, RILPL2
C13	VBI	1536	13	17465	18988	3	1.77267	0.0818198	1	BMAL1, ARHGAP15, RNF213
C13	AD	1536	76	17465	18925	19	1.93587	6.89779e-06	0.00395933	CASS4, EED, ABCA1, UMAD1, SCIMP, CTSB, NCK2, TSPAN14, USP6NL, TPCN1, CD2AP, RASGEF1C, INPP5D, PLCG2, APH1B, SPI1, ADAM17, GRN, JAZF1
C13	MDD	1536	444	17465	18557	40	0.176514	0.257973	1	TANK, ANKRD44, EHBP1L1, COP1, SPPL3, EP300, SUFU, HVCN1, USP3, USP4, H2AC6, PHF2, H2BC5, MAML3, CTTNBP2, SFXN2, BTN2A2, TRIM38, FHIT, GIT2, PRKCD, RSRC1, H2BC7, SAMD8, GPX1, CNTLN, DENND1A, BTN3A1, FES, VRK2, GALNT2, NAGA, H2BC4, HFE, CTNND1, ASCC3, CD276, QSER1, CD40, RERE
C13	RTE	1536	40	17465	18961	4	0.339217	0.407079	1	NCOA2, IL15, GPRIN3, ITGA6
C13	ABM	1536	329	17465	18672	44	0.830835	0.000656445	0.3768	PDE9A, CHD9, NCOA2, RAP1GAP2, ZNF516, MS4A4E, TRIM56, SLC12A7, RNF213, ATXN2L, CCND1, TLR4, TTC17, ZFP36L1, TLN2, GRK5, GIMAP4, MSR1, GALNT1, LPCAT2, RASAL3, CD36, ULK4, MCF2L, SERPINE1, WNT2B, FOXN3, TMEM243, PROCR, STAG1, PICALM, DIP2B, HDAC9, RPTOR, RBM39, MLXIP, APOE, SH2B3, SNX13, MARCHF1, NLRP3, FCHO2, SWAP70, ATP8B4
C13	SCZ_GWAS	1536	1625	17465	17376	118	-0.180834	0.907904	1	GNAI2, ANKRD44, H2AC6, PPP1R3B, TRIM38, RCN3, TCF25, DENND4B, IMMP2L, P2RX4, IRF3, STAG1, DIP2B, FES, CASP1, NAGA, H2BC4, AP5B1, CORO1A, RERE, RILPL2, FANCA, KDM3B, UTRN, HEATR5B, EHBP1L1, VPS37B, EP300, SUFU, KLHL20, HVCN1, ZSWIM6, CRK, FCGRT, INKA1, RASSF1, SLC7A6, ZNF592, DUS2, PRKCD, ATXN7, FOXO3, TBC1D5, HLA-F, ITPKB, RBM6, H2BC7, COL8A2, SDCCAG8, SPI1, MLXIP, CTNND1, CRTC2, ETF1, ELOF1, GALNT10, DOCK4, MOB3A, UBA7, CASP4, DOCK6, TMEM131, PLA2G15, KANSL1, HLA-E, ABCB4, TPM3, TM6SF1, MVP, PHF2, SFXN2, RNF111, KCNG2, UBAP2L, MEF2C, GPX1, H2BC8, GAK, BTN3A1, ALPK3, SPECC1, PBRM1, VRK2, HFE, C1orf54, ARNT, TBL1XR1, ANKRD11, EMB, SPPL3, ZEB2, USP4, SCIMP, NLRP1, H2BC5, ANKHD1-EIF4EBP3, ARHGAP9, BTN2A2, GATAD2A, GIT2, GRAPL, OSBPL3, RABEP1, RNF2, MYO1E, AKAP10, RAB32, NPIPB13, STAT6, CMKLR1, PARP8, STAB1, RPTOR, EPB41, PRMT7, NCK1, KANK2, RABGAP1L
C10	NDD_Fu	3245	372	15756	18629	105	0.956701	4.57386e-08	2.6254e-05	ASXL3, UBE3A, HIVEP2, CAMK2A, BRPF1, SYT1, CACNA1E, CACNA1C, STXBP1, NTRK2, KCNT1, PURA, KCNMA1, CASKIN1, CELF2, ZMYND8, PDE4D, ATP6V1A, AFF3, GABRB3, ITPR1, SCN8A, RORB, SEMA6B, KRAS, GLYR1, TBR1, HECTD4, ZBTB7A, KIF5C, HDAC4, YWHAG, TSC1, SETD1A, SCN2A, CACNA1A, KCNQ3, ZBTB18, ZMYND11, KCNB1, KCNH1, CTNNA2, BICRA, MFN2, ANK2, POLR3B, DNM1L, FBN1, MEF2C, FOXP1, GRIN2A, PTPN11, PTEN, MAP3K7, SPTAN1, PRKAR1B, ATP6V0A1, EEF1A2, GABRG2, SMARCC2, CLTC, PTPRD, RHOBTB2, NACC1, HECW2, GRIN2B, TBL1XR1, AHDC1, SRPRA, MYT1L, SETD1B, BCL11A, SYNGAP1, PLXNA1, PPP1CB, ADGRB1, DSCAM, NRXN1, DYNC1H1, BRAF, SNAP25, PPP2R5D, FOXP2, GRIA2, CAMK2B, MED23, MED13L, TRPM3, PIP5K1C, NLGN2, PIK3R1, MBD5, AP3B2, ACVR2A, SHANK2, GABRB2, ACTL6B, ARID1B, SCN1A, RYR2, PACS1, SATB1, NALCN, PIK3CA, GABBR2
C10	EP	3245	140	15756	18861	40	0.967129	0.000480018	0.27553	DFFB, DHX57, KCNA1, SETD1B, ALKBH8, SRCIN1, GABRB3, CACNA1B, SYNGAP1, MARF1, PDCD10, HSPA4L, ENPP5, PCDH19, PDE10A, GPAT3, PDE2A, DLK2, LGI1, GRIN2A, GABRB2, TSC1, FAM184A, STXBP1, ZSCAN26, MAP1B, GABRG2, ADGRB2, STX1B, SCN1A, NEXMIF, KLF10, RYR2, TMEM161A, PILRB, EFCAB5, RABGAP1, PTPRB, KCNV1, POM121C
C10	ANX	3245	400	15756	18601	137	1.37723	3.52321e-17	2.02232e-14	ZSCAN31, ASXL3, CELF4, ENOX1, PPP1R13B, ARPP21, ADCY8, RBFOX1, LCA5, IQCJ-SCHIP1, PCLO, ACTN1, DEF8, CNNM4, CSMD1, PLCL2, FSTL4, SMAD1, AMBRA1, RTN1, IMMP2L, TENM2, CACNA1C, HS3ST3B1, TRMT9B, NTRK2, NUP133, FES, THOC7, FAM174A, CACNB2, BIN3, NGEF, CD276, SIPA1L2, KCNB2, ANKS1B, TAFA2, SIPA1L1, PDE4D, SHISA9, EGR3, ZNF543, GRM7, AFF3, CYFIP1, ST8SIA4, ZNF391, NKAIN2, TUSC3, ATP9A, EFNA5, OSBP2, RPS6KL1, WDR7, LRRC20, SLC37A1, YLPM1, ZNF304, XKR6, PRICKLE2, PRKN, GRHL1, FURIN, COL22A1, TCERG1L, BAIAP2, GUCY1A2, CD200, ZDHHC5, CARMIL1, MYH15, LINGO1, KCNB1, SEMA6D, TSNARE1, DPP6, PKD1L1, RALYL, SERPINB8, IQCE, PRKCB, GPM6A, GRIN2A, MDGA2, SNAP91, TTC7B, AKAP6, MALRD1, NRGN, OPCML, ANAPC4, TLL1, LRFN5, LMO7, TNXB, DCC, ARRDC4, FTCDNL1, EDIL3, BRAF, IGSF9B, SLC6A15, FOXP2, HACE1, ADCY2, SEPTIN9, GRM5, UST, AKT3, CCSER1, OSBPL3, TMEM132D, RIMS1, MGAT5B, ACVR2A, GABRB2, ZMAT3, CALCOCO1, RGS6, TMX4, MAPT, LAMC3, ZNF331, NECTIN1, ZNF804B, SH3BGRL2, ZDHHC14, CYRIB, GPR135, CACNA1I, ZCCHC7, FBXL17, PTH2R, GABBR2, CFAP54, SPAG16
C10	BP	3245	58	15756	18943	13	0.490889	0.180142	1	AXIN1, FRMPD2, SORCS1, ATP9A, SHANK1, COMTD1, PFKP, FAM83H, DNAI4, AKAP11, HECTD2, PTCH2, BAIAP2L2
C10	SCZ_exome	3245	32	15756	18969	9	0.928631	0.0824536	1	MAGI2, SETD1A, GRIA3, DAGLA, SV2A, PREP, HERC1, AKAP11, GRIN2A
C10	ASD_Fu	3245	184	15756	18817	61	1.2845	7.68529e-08	4.41136e-05	AHDC1, SRPRA, MYT1L, INO80D, ASXL3, KCNQ3, GABRB3, ZMYND11, KCNB1, SYNGAP1, PLXNA1, CTNNA2, RORB, DSCAM, NRXN1, DYNC1H1, APBB1, PPP1R9B, ANK2, CGREF1, CAMK2A, GRIA2, TBR1, NRXN3, MED23, AGO4, HECTD4, MED13L, CELF1, MBD5, MEF2C, FOXP1, INTS3, KPNA1, ACVR2A, SHANK2, SYT1, HDAC4, YWHAG, PTEN, TSC1, CACNA1E, NAV3, ARID1B, STXBP1, RAB11FIP4, SCN1A, SMARCC2, NCKAP1, SCN2A, CYFIP2, KCNMA1, CASKIN1, PACS1, CELF2, NACC1, PIK3CA, GABBR2, ZMYND8, GRIN2B, TBL1XR1
C10	ASD_Satt	3245	101	15756	18900	42	1.80308	5.51315e-09	3.16455e-06	SRPRA, MYT1L, KCNQ3, ASXL3, CELF4, GABRB3, BCL11A, SYNGAP1, RORB, DSCAM, NRXN1, DYNC1H1, PPP1R9B, ANK2, PPP2R5D, PTK7, FOXP2, GRIA2, TBR1, LDB2, HECTD4, MED13L, MBD5, FOXP1, SHANK2, PTEN, GABRB2, CACNA1E, LRRC4C, ARID1B, STXBP1, SCN1A, SMARCC2, SCN2A, KCNMA1, SATB1, PPP5C, NACC1, TRIM23, ZMYND8, GRIN2B, TBL1XR1
C10	PD	3245	298	15756	18703	87	1.02192	1.27045e-07	7.29239e-05	SYT17, SNCA, ASXL3, AAK1, LINC02210-CRHR1, GBA1, FAM47E-STBD1, GABRG3, SH3GL2, WSCD2, LRRK2, NOL4, RIT2, GPR19, NTRK2, MPP2, CAB39L, BIN3, NGEF, SIPA1L2, DNASE1L1, THSD4, RILPL2, TMEM175, CYP4Z1, FASN, NKAIN2, PRSS53, ATF6, RPS6KL1, HTR2A, GFPT2, CNTN1, PRKN, VAMP4, SETD1A, INPP5F, SCN2A, GUCY1A2, SYT4, CARS2, DGKQ, LCORL, LZTS3, SYBU, CACNA1B, NSF, KLHL29, CTC1, POLR3B, DNM1L, RTL9, FAM171A2, MDGA2, SLC2A13, KCNIP3, UNC13B, FAM184A, RETREG3, GABRG2, STX1B, PRDM15, PTPRD, NR1D2, MBNL2, CADM1, ANKRD33B, OCA2, IGSF9B, COL5A2, BRINP1, CCSER1, RIMS1, GPRIN3, AACS, KPNA1, ITGA2B, LRP1B, MUC12, AHR, MAPT, DDX11, CYRIB, MIPOL1, ZDHHC2, PIK3CA, CCDC62
C10	VBI	3245	13	15756	18988	4	1.11131	0.168722	1	SEZ6L, RBFOX1, NPTX1, ARHGAP15
C10	AD	3245	76	15756	18925	18	0.595215	0.0874366	1	CD2AP, RASGEF1C, SORL1, ABCA7, PLEKHA1, APP, MYO15A, ANK3, TSPOAP1, CLNK, ICA1, JAZF1, ACE, SPPL2A, UMAD1, KLF16, HS3ST6, IL34
C10	MDD	3245	444	15756	18557	78	0.0518992	0.410505	1	ZSCAN31, ASXL3, CELF4, TAMALIN, ASIC2, LAMC1, MSRA, RBFOX1, FARP1, COMTD1, PCLO, OTOA, HARS1, RTN1, PRSS16, ARFGEF2, CACNA1E, TENM2, AMT, PGAP3, FES, NGEF, CD276, ZMYND8, TTC12, SHISA9, FAM89B, PLGLB1, EHBP1L1, ZDHHC21, ZNF391, NKAIN2, SAMD5, RANGAP1, ELAVL4, KIAA0825, RPS6KL1, C3orf62, ENTREP2, NEGR1, SAMD8, YLPM1, RARRES1, FURIN, ZNF660, ZDHHC5, RNF103-CHMP3, REEP1, CARMIL1, YPEL4, SEMA6D, ATP23, CTC1, SLC12A5, NCKIPSD, GPM6A, B3GLCT, DENND1A, LRFN5, HERC1, TCTA, DCC, RNF123, SYNGAP1, NRXN1, SLC43A1, HACE1, AGBL4, GRM5, CCSER1, SLC6A4, SHANK2, DAGLA, LRP1B, ACVR1B, DENND1B, FKBP9, ZCCHC7
C10	RTE	3245	40	15756	18961	11	0.884084	0.0673571	1	PYY, PDE4D, INPP4B, KCNK1, UNC5D, ANKS1B, MAPK10, SLC35F3, MAP3K13, TMEM132D, GPRIN3
C10	ABM	3245	329	15756	18672	65	0.263601	0.110936	1	USP46, LCORL, ADGRL3, GRM7, STXBP5, ALDH1A2, NSF, NCAM2, HPS4, CTNNA2, OSBPL1A, USP38, SLC25A16, LAMC1, ANK2, SORBS2, PDZRN4, TMEFF2, LPA, TMEM170B, MORN1, PLEC, ATP2B1, LNX1, HECTD4, TMEM74, ZNF626, KBTBD8, PLEKHA1, TMEM132D, ULK4, EPG5, PCDH7, FGD6, TC2N, PRDM8, B3GLCT, TNR, ARHGAP21, ADAMTS3, LINGO2, PRKCZ, CYP21A2, R3HCC1L, JMJD1C, HTR3B, XKR9, CNTN6, VAT1L, FURIN, HDAC9, AMPH, OPCML, SDR16C5, TTC8, DYNC2I1, KCNMA1, SH2B3, EML5, ENPEP, SPPL2A, MARCHF1, TMEM14A, FCHO2, EFCAB12
C10	SCZ_GWAS	3245	1625	15756	17376	298	0.13818	0.0850233	1	SMIM17, ZSCAN31, CALHM1, SNCA, ENOX1, DDHD2, PPP1R13B, LINC02210-CRHR1, CENPT, SAXO2, OAZ1, CAMKV, LAMC1, PBX4, ITIH4, RBFOX1, ZNF771, WDR17, MSRA, DUSP7, MORN1, NRIP1, DNAH1, EGR1, ATP2B1, EXOC4, ALDOA, NR1H3, CNNM4, LRRC43, HARS1, CSMD1, KLHL2, CELF1, FAHD2B, PLCL2, WSCD2, NAB2, COX7A1, AMBRA1, KMT5A, EMX1, PRSS16, PLK2, IMMP2L, C11orf68, DISP2, CACNA1C, ABHD14B, AMT, SLC4A1AP, CDIPT, SPHKAP, STAC3, FES, NDRG4, CLIP1, FUT9, FRMPD4, REEP2, DOCK3, CASP1, SEZ6L2, NGEF, THOC7, KLF10, RIPOR1, RTN4RL2, AP5B1, CNNM2, SPRYD3, ATP13A1, NWD2, ANKS1B, XRCC3, BRINP2, EFCAB6, CUL9, TTC12, TUSC2, B9D1, RILPL2, DFFB, FAM89B, C1orf216, MAPK15, MAN2A1, HMOX2, KCNJ3, EHBP1L1, CXXC5, SPATA2L, ZNF71, CKMT1A, SLC9B2, RORB, PLCH2, RARG, NDFIP2, ZNF391, ALG14, ZNF707, CNKSR2, CPLX1, ANKS3, EFNA5, NRXN3, IP6K1, DBNDD1, AGO4, SH3GLB2, KIF21B, TXNRD1, RANGAP1, R3HDM2, KCNC2, C3orf62, CPEB1, PPARGC1A, RBM5, MAPK8IP2, ATXN7, MED27, FAM178B, PLEKHG5, STUM, NEGR1, GLT8D2, SRF, GAS8, MADD, CALN1, RABGAP1L, VPS9D1, PITPNA, ACE, INAFM2, CFAP251, SULT4A1, SLC25A12, PRICKLE2, SFMBT1, FURIN, CRIP3, PARD6A, DEF8, SGSM2, UBALD1, INPP4B, SUGP1, LIN7C, ZDHHC5, IFT172, METTL15, DPP4, NEURL1, CARMIL1, MAIP1, YPEL4, EPB42, FMC1-LUC7L2, TSNARE1, KCNB1, KIF21A, RBM26, CRHR1, NSF, ASPHD1, MMP16, CPE, TPM3, ADAM22, GOLGA6L9, TM6SF1, CREB3L1, MIGA2, ECM1, NR2C2AP, CARMIL2, MRPS30, KCNG2, IQCE, ANKRD45, NME5, GRM1, CYB561, SMPD3, MEF2C, NCKIPSD, GPM6A, GRIN2A, RAB3D, TWF2, CKAP5, CSAD, SNAP91, GABBR1, SETD6, AIG1, RUNDC3B, TTC7B, AKAP6, ACTR1B, ALPK3, LRRC37A, NRGN, GRM2, MAP3K12, DPYD, SLC25A40, EIF2AK2, OPCML, GTDC1, PTPRD, TCTA, SLC45A1, BTBD1, FBXL15, SLC27A3, TBL1XR1, CCDC24, DCC, SEPTIN3, BAG4, SNX32, RNF123, EMB, FTCDNL1, BCL11A, DNAJC5G, SLC4A10, ANKRD36B, NEMP1, CCDC39, ADGRB3, ZFYVE21, SLC43A1, IREB2, WDR82P1, TRANK1, PTK7, IGSF9B, NLRP1, UBN2, PLEC, LRRN3, AKT3, OSBPL3, CXXC4, NPTX1, RIMS1, CPNE7, NEK4, AP3B2, INTS3, ZBTB43, NCDN, TBC1D15, OPRD1, RABEP1, STAT6, C1QTNF4, MARS1, CALCOCO1, PARP3, FAM83H, RGS6, ZNF365, MAPT, TMEM192, ORC5, NTNG2, ZSCAN26, SLC38A7, CATSPER2, PARP8, TTC14, CAMKK2, CKMT1B, ANAPC7, MON1A, CACNA1I, CELSR3, CACNB2, FNDC4, PPIP5K1, C3orf18, GLB1L3, NLGN4X, QPCT, TFAP2E, NALCN, GABBR2, MAZ, GRAMD1B, ZNF318, CCDC62, BABAM2
C15	NDD_Fu	4495	372	14506	18629	112	0.486583	0.00234134	1	MIB1, PPP3CA, UBR5, RFX3, HIVEP2, CAMK2A, KCNA4, VAMP2, SATB2, KCND3, GDNF, SYT1, DHDDS, CACNA1C, STXBP1, NTRK2, QRICH1, KCNT1, SRSF1, PURA, KCNMA1, CSNK2A2, CELF2, ZMYND8, ATP6V1A, AFF3, GABRB3, PIK3R2, ITPR1, SCN8A, BICD2, KLHL20, BRSK2, SEMA6B, CHD2, TBR1, SETD5, HECTD4, ATP1A3, ZBTB7A, KIF5C, SMAD4, YWHAG, SETD1A, WDR26, SCN2A, DYRK1A, CAMK2G, SOS1, MTOR, CACNA1A, SETD2, ETF1, GSK3B, ZMYM2, KCNQ3, KCNB1, CAMTA2, KCNH1, KANSL1, CDK13, MFN2, SPTBN1, DNM1L, BCL11B, MEF2C, FOXP1, GRIN2A, PTPN11, TRAF7, SPTAN1, PRKAR1B, ATP6V0A1, GABRG2, SMARCC2, CLTC, CDK8, TAB2, FBXW7, PTPRD, RHOBTB2, CUL3, GRIN2B, SRPRA, MYT1L, SETD1B, PLXNA1, SHOC2, PPP1CB, GRIN1, DSCAM, NIPBL, NRXN1, GRIA2, CAMK2B, MED23, PIP5K1C, NLGN2, PIK3R1, AP3B2, SHANK2, KMT2D, GABRB2, GABRA1, KCNQ2, NF1, SCN1A, RYR2, KCNT2, SATB1, SHANK3, GABBR2
C15	EP	4495	140	14506	18861	40	0.372359	0.103043	1	DHX57, UNC13A, KCNA1, SETD1B, ORC2, CACNA1B, GABRB3, QRFPR, CAMTA2, DPM1, FBXW11, KANSL1, HSPA4L, VPS54, BIRC6, NAT9, CHD2, SYNE1, PDE2A, TSEN54, DLK2, TUT7, GRIN2A, GABRB2, GABRA1, DEPDC5, STXBP1, ZSCAN26, GABRG2, ADGRB2, SCN1A, KLF10, PEX11B, DYRK1A, RYR2, RABGAP1, ASB8, KCNV1, PTPRB, POM121C
C15	ANX	4495	400	14506	18601	142	0.849998	4.77753e-08	2.7423e-05	ZNF804A, ZSCAN31, MTCH2, GRID2, ARPP21, ADCY8, LCA5, CPT1C, ACTN1, CSMD1, MPHOSPH9, PALS2, SMAD1, FSTL4, ADRB1, RTN1, IMMP2L, CACNA1C, FAM135B, TRMT9B, HS3ST1, NTRK2, NUP133, FAM174A, CACNB2, NGEF, SIPA1L2, ANKS1B, TAFA2, SIPA1L1, EGR3, TCAIM, ZNF543, GRM7, AFF3, CYFIP1, NKAIN2, TUSC3, ZMYM4, FSD1L, HSPE1-MOB4, PERP, EFNA5, ATP2A2, SLC16A14, KIZ, RPS6KL1, WDR7, PRKCA, TMEM106B, KHDC1, YLPM1, NT5C2, XKR6, PRICKLE2, PRKN, GRHL1, BANK1, TCERG1L, BAIAP2, ZDHHC5, PFKFB3, NHLRC2, DOCK4, PPP1R16B, CARMIL1, LINGO1, SP4, KCNB1, TSNARE1, DPP6, CACNA2D3, COX11, PKD1L1, DRD2, BCL11B, RALYL, MANBA, SERPINB8, PRKCB, TUBGCP5, GRIN2A, RBM17, MDGA2, ECPAS, SLC4A5, FAM76B, MFAP3L, SNAP91, AKAP6, SCAND3, DYNLL1, OPCML, LRFN5, TMPRSS9, KAZN, SORCS3, LMO7, FAM120A, TNXB, ARRDC4, FTCDNL1, SHOC2, CNTN4, GRIK5, IGSF9B, SLC6A15, HCN1, HACE1, OR8A1, GRM5, ZNF184, CCSER1, OSBPL3, BMAL1, TMEM132D, RIMS1, PLCL1, MGAT5B, PIP5K1B, DGKI, PACRG, GABRB2, ZMAT3, CALCOCO1, RGS6, GBA3, ZNF331, ZNF804B, SH3BGRL2, RPTOR, CYRIB, ZCCHC7, FBXL17, TNFRSF21, PTH2R, ERCC4, GABBR2, CFAP54, SLC30A9, SPAG16, BBX
C15	BP	4495	58	14506	18943	11	-0.404137	0.840717	1	SORCS1, IFT56, FASTKD1, PFKP, DOP1A, CHRNB2, BBS9, DNAI4, BAIAP2L2, CHD1L, ATP2A2
C15	SCZ_exome	4495	32	14506	18969	13	1.14571	0.024554	1	MAGI2, SETD1A, ZMYM2, GRIA3, DAGLA, SV2A, SP4, NR3C2, PREP, HERC1, XPO7, FAM120A, GRIN2A
C15	ASD_Fu	4495	184	14506	18817	59	0.614634	0.00559983	1	ZMYM2, SRPRA, MYT1L, INO80D, KCNQ3, GABRB3, KCNB1, CAMTA2, UBR5, PLXNA1, RALGAPB, RFX3, DSCAM, CDK13, BRSK2, NIPBL, NRXN1, CHD2, ATP4A, CGREF1, CAMK2A, GRIA2, TBR1, KCNH7, NRXN3, SETD5, MED23, HECTD4, SATB2, ANKH, ATP1A3, MEF2C, FOXP1, USP49, SHANK2, SYT1, CYLD, YWHAG, UBR1, GABRA1, NAV3, STXBP1, SCN1A, ITPR3, SMARCC2, NF1, NCKAP1, SCN2A, CYFIP2, KCNMA1, CSNK2A2, DYRK1A, CELF2, CUL3, SHANK3, ZMYND8, GABBR2, GRIN2B, FAM120A
C15	ASD_Satt	4495	101	14506	18900	35	0.780684	0.00808807	1	SRPRA, MYT1L, KCNQ3, GABRB3, NR3C2, RFX3, CACNA2D3, DSCAM, NRXN1, CHD2, GRIA2, TBR1, LDB2, HDLBP, SETD5, HECTD4, FOXP1, SHANK2, TRAF7, GABRB2, UBR1, LRRC4C, STXBP1, KIAA0232, SMARCC2, SCN1A, SCN2A, KCNMA1, DYRK1A, SATB1, TRIM23, SHANK3, ZMYND8, METAP1, GRIN2B
C15	PD	4495	298	14506	18703	90	0.49104	0.00536116	1	AAK1, LINC02210-CRHR1, PITPNM2, FAM47E-STBD1, HEATR6, SQOR, LRRK2, GPR19, DDRGK1, NTRK2, MPP2, CAB39L, NGEF, USP8, SIPA1L2, DNASE1L1, SLC18B1, GPM6B, TMEM175, CDH13, NKAIN2, PRSS53, ATF6, SLC25A44, NXPE2, SV2C, RPS6KL1, SMAD4, HTR2A, TBC1D5, TRPS1, ITGA8, GFPT2, PRKN, VAMP4, SETD1A, INPP5F, SCN2A, DYRK1A, ANO5, SPTSSB, ELOVL7, WDHD1, DGKQ, LZTS3, SYBU, CACNA1B, NSF, ARHGAP27, KANSL1, KLHL29, GALNT9, DNM1L, C5orf24, TASP1, WNT3, MDGA2, MCCC1, NDUFAF2, KCNIP3, LTK, GABRG2, PTPRD, QSER1, NR1D2, TMPRSS9, MBNL2, STK39, ANKRD33B, BBS9, KLHDC1, IGSF9B, AREL1, COL5A2, PI15, BRINP1, CCSER1, KCNIP4, PIGL, RIMS1, AACS, KPNA3, MUC12, CCDC82, ZNF165, MUC19, DDX11, CYRIB, TEKT4, CCDC62
C15	VBI	4495	13	14506	18988	3	-0.0452511	0.625479	1	BMAL1, SEZ6L, NPTX1
C15	AD	4495	76	14506	18925	25	0.665563	0.0424502	1	SORT1, EED, ANK3, PTK2B, UMAD1, SCIMP, IDUA, SORL1, ADAMTS1, DOC2A, PLEKHA1, WNT3, IL34, CD2AP, TMEM106B, ICA1, SPI1, ABCA7, APP, SLC24A4, JAZF1, EPDR1, WDR12, ANKH, TNIP1
C15	MDD	4495	444	14506	18557	111	0.109201	0.26655	1	ZNF804A, ZSCAN31, ZSCAN23, TAMALIN, IHO1, ASIC2, LAMC1, VAMP2, HARS1, DYSF, DCAF4L1, RTN1, ARFGEF2, LIN28B, RASGRP1, AMT, TMCO6, QRICH1, ITPR3, ADARB1, MYO6, NGEF, ZMYND8, TTC12, FAM89B, TCAIM, CDH13, PCDH9, ANKK1, ZDHHC21, BSN, NKAIN2, PROX2, NCOA5, HSPE1-MOB4, ATP2A2, RANGAP1, ELAVL4, RPS6KL1, ENTREP2, CIBAR1, TMEM33, TMEM106B, NEGR1, YLPM1, MFSD13A, CYP2D6, ZNF660, PRKAR2A, ZDHHC5, BTBD18, GRK4, REEP1, CHD6, CARMIL1, YPEL4, P4HTM, LTBP3, FEN1, ZKSCAN8, BAK1, DRD2, MTHFD1, SLC12A5, MEI1, NCKIPSD, B3GLCT, BOLL, SCAND3, KDM3A, TREX1, GATC, MLF1, PFAS, LRFN5, QSER1, CCDC73, HERC1, SORCS3, FAM120A, PPTC7, S100G, NRXN1, ZSCAN12, HACE1, AREL1, AGBL4, GRM5, ZNF184, GIT2, ELP4, CCSER1, ZKSCAN3, PLCL1, SHANK2, NLGN1, DAGLA, ZKSCAN4, RAB27B, NXPE3, ZNF165, KCNK7, NFKBIZ, FKBP9, CNOT4, ZCCHC7, ASCC3, TMEM161B, DND1, SLC30A9, UNC119B
C15	RTE	4495	40	14506	18961	11	0.293533	0.339594	1	B4GALT6, PYY, PHTF2, INPP4B, KCNK1, ANKS1B, MAPK10, PIWIL1, BBS9, SLC35F3, TMEM132D
C15	ABM	4495	329	14506	18672	83	0.126317	0.268297	1	RAP1GAP2, ARNT2, CCDC83, SLC25A16, LAMC1, FGF5, MORN1, TTC17, ATP2B1, CRTAC1, OSBPL5, CYP21A2, SLC22A7, CHORDC1, KCNMA1, ANKRD18A, SPATA18, ENPEP, PYDC1, LRCH1, GRM7, SORBS2, PDZRN4, TMEM170B, JPH3, ASTN2, LNX1, PLRG1, HECTD4, GCFC2, ABCC1, PLEKHA1, HTR4, ULK4, EPG5, TNR, CCDC179, LINGO2, FBXO33, CDK6, IL6R, VPS33B, NSF, SLC14A2, STAB2, USP38, CDK2AP1, HDLBP, NPY1R, FAF1, B3GLCT, ADAMTS3, R3HCC1L, ADCYAP1, JMJD1C, OPCML, EIF4A2, KAZN, EML5, NLRP3, TMEM14A, FCHO2, ATP8B4, RAPGEF6, NCAM2, TLN2, PLEC, SEMA3C, F5, TMEM132D, PCDH7, MCF2L, SLC26A11, TRAPPC11, NLRP5, STX2, CNTN6, RPTOR, SDR16C5, TNFRSF21, SHANK3, RNF17, EFCAB12
C15	SCZ_GWAS	4495	1625	14506	17376	410	0.136095	0.0636102	1	ZNF804A, CALHM1, RRAS, SAXO2, SPOUT1, CAMSAP2, ABCB9, WDR17, DNAH1, NDUFAF7, MC1R, LRRC43, C3orf49, GPATCH11, CSMD1, NFKB1, GDNF, DENND4B, LIN28B, CTSK, AMT, SLC22A7, TLCD4, DOCK3, NGEF, LRRC37A2, ANKRD39, FAM89B, TMEM205, PSD3, PTK2B, GK3, HSPE1-MOB4, DOC2A, PPARGC1A, ATXN7, FOXO3, FAM216A, HCFC2, SPI1, CPNE8, SGSM2, INPP4B, DOCK4, KIF21A, DCAF1, KANSL1, MMP16, GOLGA6L9, CCDC122, ECM1, RNF111, TM6SF2, MANBA, TLCD4-RWDD3, JAM3, MEI1, WNT9B, WNT3, BOLA2, SNAP91, LARS2, AIG1, IL1RAPL1, SIAE, TAS1R1, LRRC37A, TREX1, RAD54L2, SPINK8, SORCS3, FAM120A, PPTC7, ANKRD36B, CNTN4, TRANK1, ZSCAN12, OR8A1, FAM83D, LRRN3, MRM1, OSBPL3, NEK4, CCDC25, AKAP10, PARP3, STRN, ZNF165, KIAA1549, ZSCAN26, TNKS, PARP8, HYKK, PRMT7, NISCH, AFG1L, GRAMD1B, OLA1, CCDC62, UNC119B, BBX, ZSCAN31, RNF112, LINC02210-CRHR1, ITIH4, CPT1C, EGR1, ATP2B1, EXOC4, TRMT61A, HARS1, TTC14, KLHL2, SZT2, ADO, EMX1, PSD, NSD3, NRN1L, TMCO6, P2RX7, KLF10, BRINP2, CUL9, TTC12, B9D1, DHRS11, KCNJ3, ATF7, CKMT1A, ALKBH6, BSN, NDFIP2, CPLX1, IFT56, LIPC, SLC9C2, NRXN3, RAB3C, SLC7A6, MYO19, RANGAP1, PCDH17, PIANP, CFAP251, NT5C2, SFMBT1, BANK1, ABHD14A-ACY1, UBE2D3, ELOVL7, DPP4, PPP1R16B, CDK10, CARMIL1, YPEL4, KCNB1, NSF, ARHGAP27, CPE, TPM3, ADAM22, ZKSCAN8, BCL11B, DRD2, PRKD1, GRM1, SMPD3, GRIN2A, RAB3D, TWF2, NDUFAF2, PRRT2, SCARA3, SLC35G2, NEK1, IER5L, SLC25A40, RFT1, MAP9, SUPT7L, SPG7, RNF180, SLC4A10, ADGRB3, EGR4, SLC47A1, IFRD2, IGSF9B, HCN1, SPIRE2, ANKHD1-EIF4EBP3, UBN2, WNT8A, ZKSCAN3, NPTX1, PSMB10, PLCL1, RABEP1, ZBTB43, HDDC3, TSNAXIP1, ZKSCAN4, C1orf56, FRMD5, SLC38A7, RPTOR, EPB41, PPIP5K1, C3orf18, PCGF6, ARSA, RABGAP1L, NDST3, ZSCAN23, NUP188, CENPT, PITPNM2, OR9Q1, RAMAC, CHD1L, MORN1, FUT10, PDE6B, PALS2, FAHD2B, CUX2, QRICH1, BAG4, FUT9, DCP1A, REEP2, RIPOR1, SLC66A2, NWD2, EFCAB6, SLC39A13, MAN2A1, ZNF491, HAPLN4, ALG14, ARL17B, MCHR1, EFNA5, GLB1L2, RANBP10, FSD2, PUS7, TBC1D5, PMM1, CALN1, VPS9D1, MST1R, SLC25A12, PRICKLE2, PARD6A, ZDHHC5, BTBD18, NEURL1, METAP1, TSNARE1, LTBP3, P4HTM, CDK2AP1, HNF1A-AS1, TMTC1, CORO2A, ANKRD45, NME5, MEF2C, NCKIPSD, GOT2, AKAP6, SCAND3, SMIM45, SLC47A2, VPS33A, DESI1, CUL3, FBXL15, CCDC24, EFL1, MED8, S100G, CCDC39, SCIMP, ARHGAP9, PRR3, PLEC, KIAA0319L, RIMS1, NCDN, DGKZ, CALHM2, ZNF365, ORC5, KLRG2, RBFA, FNDC4, GNL1, ZNF440, NCK1, ZNF594, SHANK3, DND1, NFATC3, ATP2A2, TUBGCP4, MTCH2, DDHD2, IHO1, LGSN, OAZ1, COX14, LAMC1, APBB3, CSTPP1, NRIP1, MPV17, SATB2, MPHOSPH9, MAK16, NOL9, IMMP2L, CACNA1C, ABHD14B, DNAAF8, NDRG4, CACNB2, MPL, ZNF276, ATP13A1, ANKS1B, SLC16A10, DHX33, HEATR5B, CDH13, CTSS, KLHL20, SPATA2L, B3GNT4, SLC9B2, ANKK1, ZMYM4, CNKSR2, SPA17, ALMS1, KCNC2, YPEL3, COA8, YJEFN3, UFM1, MED27, HORMAD1, NEGR1, SDCCAG8, MFSD13A, NEBL, PITPNA, KDM4A, CRIP3, CYP2D6, PRKAR2A, PEX5L, ZSCAN29, ETF1, SP4, HSD11B2, MBTPS2, RPEL1, EDC4, COL7A1, CYB561D2, PCNX3, BOLL, RUNDC3B, SETD6, TSPAN16, BDNF, ACTR1B, KYAT1, DPYD, EIF2AK2, OPCML, PTPRD, ZKSCAN8P1, ARNT, RNASEH2C, UNC45A, FTCDNL1, IREB2, ZNF184, GIT2, LARP4, AP3B2, GLT8D1, TBC1D15, GOLPH3L, DGKI, ZNF513, STAT6, CALCOCO1, RGS6, GALNTL6, CAMKK2, ANAPC7, MAN2A2, TMEM161B, GABBR2, KCNK7
C36	NDD_Fu	3205	372	15796	18629	109	1.05682	1.33207e-09	7.64609e-07	MIB1, PPP3CA, CACNA1G, UBE3A, HIVEP2, CAMK2A, KCND3, SYT1, CACNA1E, DHDDS, CACNA1C, STXBP1, KIDINS220, QRICH1, KCNT1, KCNMA1, CSNK2A2, CELF2, ZMYND8, PDE4D, ATP6V1A, AFF3, GABRB3, ITPR1, NR4A2, SCN8A, DEAF1, SEMA6B, SKI, TBR1, HECTD4, ATP1A3, KIF5C, YWHAG, TSC1, SETD1A, WDR26, LLGL1, MTOR, SETD2, ETF1, ASH1L, ZMYM2, KCNQ3, ZBTB18, MFN2, ANK2, POLR3B, SPTBN1, FBN1, KLF7, MEF2C, GRIN2A, PTPN11, CTBP1, PTEN, SPTAN1, PRKAR1B, ATP6V0A1, EEF1A2, GABRG2, ADCY5, MAPK8IP3, SMARCC2, FBXW7, TAB2, KIF1A, DNMT3A, RHOBTB2, PTPRD, GRIN2B, TBL1XR1, BLTP2, SMARCA2, GNB1, ZBTB10, SYNGAP1, ATP2B4, SHOC2, ADGRB1, GRIN1, GNAO1, DSCAM, DYNC1H1, BRAF, SNAP25, CAMK2B, TANC2, MED23, PIP5K1C, PIK3R1, MBD5, ASXL2, SHANK2, MAP2K1, KMT2D, GABRB2, ACTL6B, KCNQ2, NSD2, KDM5B, SCN1A, RYR2, PACS1, KCNT2, DNM1, NALCN, SHANK3, GABBR2
C36	EP	3205	140	15796	18861	43	1.13877	3.66811e-05	0.0210549	DFFB, UNC13A, KCNA1, MINK1, SRCIN1, CACNA1B, GABRB3, ORC2, SYNGAP1, DPM1, PDCD10, BIRC6, PDE10A, ANKRD12, SYNE1, PDE2A, DLK2, TRPM2, LGI1, GRIN2A, GABRB2, TSC1, KDM4B, KDM5B, STXBP1, ZSCAN26, GABRG2, ADGRB2, STX1B, DNAH10, SCN1A, FLNA, NEXMIF, KLF10, RYR2, DNM1, SNUPN, PILRB, RABGAP1, CORO1A, PTPRB, KCNV1, POM121C
C36	ANX	3205	400	15796	18601	108	0.889539	1.8394e-07	0.000105582	CELF4, ENOX1, ARPP21, RBFOX1, LCA5, IQCJ-SCHIP1, ACTN1, FBXW12, CNNM4, CSMD1, MPHOSPH9, PALS2, FSTL4, ADRB1, AMBRA1, GRID1, RTN1, TENM2, CACNA1C, HS3ST1, NUP133, BIN3, PPP2R2B, CD276, PDE4D, LSAMP, GRM7, AFF3, ZC3H7B, SGCD, GSDME, ZNF391, NKAIN2, TENM3, TUSC3, ZMYM4, FSD1L, ATP9A, EFNA5, FAM120AOS, WDR7, LRRC20, ZNF304, XKR6, PRICKLE2, GRHL1, BAIAP2, GUCY1A2, CD200, CARMIL1, LINGO1, PTPRT, VWDE, CACNA2D3, LMAN2L, DRD2, RALYL, IQCE, GPM6A, GRIN2A, ECPAS, SNAP91, AKAP6, PTBP3, NRGN, KCNK9, OPCML, LRFN5, SORCS3, ESR2, LMO7, FAM120A, KCNA3, FTCDNL1, SHOC2, CNTN4, GRIK5, BRAF, HCN1, HACE1, ADCY2, SGCZ, AKT3, OSBPL3, BMAL1, RIMS1, TMEM132D, PLCL1, DGKI, GABRB2, ZMAT3, MAPT, GBA3, ZNF331, ZNF804B, SH3BGRL2, ZDHHC14, CYRIB, GPR135, ZCCHC7, FBXL17, WARS1, TNFRSF21, ERCC4, GABBR2, CFAP54, MED24, ATP2A2
C36	BP	3205	58	15796	18943	11	0.207916	0.386791	1	AXIN1, IFT56, ATP9A, SHANK1, TNIK, FASTKD1, ATP2A2, TANC2, AKAP11, SEMA4B, PNKP
C36	SCZ_exome	3205	32	15796	18969	11	1.37188	0.0125555	1	ANKRD12, ASH1L, SETD1A, ZMYM2, DAGLA, SV2A, FAM120A, PREP, AKAP11, CACNA1G, GRIN2A
C36	ASD_Fu	3205	184	15796	18817	54	1.04697	1.72499e-05	0.00990146	ASH1L, SMARCA2, ZMYM2, KCNQ3, GABRB3, SYNGAP1, ATP2B4, DEAF1, DSCAM, CACNA1D, DYNC1H1, SKI, ANK2, CAMK2A, TBR1, KCNH7, MED23, HECTD4, CELF1, ANKH, ATP1A3, MEF2C, MBD5, INTS3, SHANK2, SYT1, YWHAG, PTEN, TSC1, CACNA1E, KDM5B, NAV3, STXBP1, NAA25, RAB11FIP4, ADCY5, MAPK8IP3, SCN1A, SMARCC2, NCKAP1, CYFIP2, KCNMA1, CSNK2A2, PACS1, DNMT3A, CELF2, LLGL1, CORO1A, SHANK3, GABBR2, ZMYND8, GRIN2B, FAM120A, TBL1XR1
C36	ASD_Satt	3205	101	15796	18900	32	1.20143	0.00018339	0.105266	ASH1L, KCNQ3, CELF4, GABRB3, SYNGAP1, DEAF1, CACNA2D3, DSCAM, DYNC1H1, SKI, ANK2, TBR1, HDLBP, HECTD4, MBD5, SHANK2, PTEN, GABRB2, CACNA1E, MKX, KDM5B, STXBP1, KIAA0232, SMARCC2, SCN1A, KCNMA1, DNMT3A, CORO1A, SHANK3, ZMYND8, GRIN2B, TBL1XR1
C36	PD	3205	298	15796	18703	74	0.717235	0.000273766	0.157142	ASH1L, TMEM175, DGKQ, LZTS3, SNCA, SYBU, GCH1, AAK1, CYP4Z1, CACNA1B, GBF1, ANKRD33B, PITPNM2, NSF, GBA1, ARHGAP27, HYCC1, KLHL29, NKAIN2, MED12L, MCTP2, PLEKHM1, CTC1, POLR3B, C5orf24, GABRG3, PRSS53, TASP1, AREL1, CTSB, SH3GL2, MTF2, PPP6R2, SLC25A44, LRRK2, TRPM2, BRINP1, KCNIP4, RIT2, RIMS1, WNT3, AACS, SLC2A13, TRPS1, LACTB, KCNIP3, CRLS1, LRP1B, COL13A1, AHR, GAK, MAPT, DDRGK1, GABRG2, DCUN1D1, STX1B, MPP2, CAB39L, SETD1A, DDX11, BIN3, CYRIB, PRDM15, GUCY1A2, PTPRD, SYT10, SYT4, KNTC1, SLC18B1, ELOVL7, LAMP3, CCDC62, GPM6B, STK39
C36	VBI	3205	13	15796	18988	4	1.13288	0.163202	1	BMAL1, RBFOX1, ARHGAP15, PCSK5
C36	AD	3205	76	15796	18925	21	0.917337	0.0125696	1	ANK3, PTK2B, SCIMP, MINDY2, IDUA, CTSB, CLNK, WNT3, IL34, RASGEF1C, SPDYE3, ICA1, APH1B, ADAM17, ABCA7, SLC24A4, JAZF1, WDR12, ANKH, TNIP1, KLF16
C36	MDD	3205	444	15796	18557	95	0.436179	0.00712443	1	CELF4, COP1, ZSCAN23, TAMALIN, ANKRD13A, ASIC2, LAMC1, RBFOX1, MAML3, CSDC2, OTOA, HARS1, DYSF, RTN1, CACNA1E, TENM2, LIN28B, RASGRP1, AMT, PGAP3, QRICH1, ADARB1, CD276, ZMYND8, LSAMP, PLGLB1, EHBP1L1, ZC3H7B, PCDH9, ESR1, SUFU, MSANTD1, ZDHHC21, BSN, ZNF391, NKAIN2, SAMD5, RANGAP1, FAM120AOS, KIAA0825, C3orf62, PRKCD, NEGR1, MFSD13A, POLR3H, TMEM200A, CYP2D6, PRKAR2A, RNF103-CHMP3, REEP1, CARMIL1, YPEL4, FADS3, ATP23, P4HTM, CTC1, BAK1, DRD2, ZNFX1, SLC12A5, MEI1, KLF7, GPM6A, MLF1, PFAS, LRFN5, ZNF589, SORCS3, ESR2, FAM120A, RNF123, SYNGAP1, USP4, S100G, SLC43A1, TCTN1, HACE1, AREL1, AGBL4, DLST, GIT2, ELP4, SGCZ, KLC1, ZKSCAN3, PLCL1, SHANK2, DAGLA, SAMD3, LRP1B, ACVR1B, CNOT4, ZCCHC7, ASCC3, ATP2A2
C36	RTE	3205	40	15796	18961	13	1.25072	0.0115889	1	GRID1, PHTF2, PYY, PDE4D, SAMD3, MTURN, PTPRT, KCNK1, INPP4B, UNC5D, MAPK10, MAP3K13, TMEM132D
C36	ABM	3205	329	15796	18672	68	0.368739	0.0398634	1	PIGU, USP46, PLCB4, MARCHF1, CARS1, SLC1A1, VPS33B, RAP1GAP2, PTPRT, GRM7, PLEC, PTPRG, NSF, SLC14A2, VWDE, HPS4, USP38, CEP164, LAMC1, ANK2, SORBS2, PDZRN4, FGF5, ATXN2L, STPG2, JPH3, DTWD1, TLN2, ATP2B1, LNX1, HDLBP, NPY1R, AJAP1, KCNK3, CRLF3, ZNF626, TMEM74, KBTBD8, HECTD4, COX7A2L, TMEM132D, ULK4, EPG5, PCDH7, TC2N, TNR, MCF2L, ADAMTS3, WNT2B, LINGO2, PRKCZ, NIPAL2, R3HCC1L, LEPR, CNTN6, AMPH, OPCML, ABCB1, UAP1, DYNC2I1, KCNMA1, TTBK1, TNFRSF21, SHANK3, CDK6, CADPS2, FCHO2, SWAP70
C36	SCZ_GWAS	3205	1625	15796	17376	328	0.351037	0.000143995	0.0826532	SNCA, SAXO2, ABCB9, WDR17, DNAH1, NDUFAF7, MC1R, FBXW12, CSMD1, NFKB1, NAB2, TCF25, DENND4B, MYL5, GOLGA6L4, LIN28B, AMT, CLIP1, SNX8, DOCK3, AP5B1, CORO1A, LRRC37A2, ZFP3, HMOX2, EHBP1L1, SGCD, SEPTIN1, PTK2B, PRAG1, TTYH3, SH3GLB2, FAM120AOS, ATXN7, TRNAU1AP, GLT8D2, SULT4A1, NUP88, SGSM2, INPP4B, LIN7C, EPB42, RBM26, CRHR1, MMP16, GOLGA6L9, CARMIL2, TLCD4-RWDD3, MEI1, WNT3, GPM6A, STRC, SNAP91, LARS2, IL1RAPL1, SPECC1, AGO3, RAD54L2, DDB2, SPINK8, SORCS3, FAM120A, ARL6IP4, KLHL34, ANKRD36B, CNTN4, PLEKHM1, RCC1, PTPRA, ANKRD36, TANC2, AKT3, KLC1, OSBPL3, AKAP10, MAPT, KIAA1549, ZSCAN26, CATSPER2, HYKK, NISCH, VIT, GRAMD1B, CCDC62, ERCC8, ENOX1, RNF112, RBFOX1, CSDC2, EGR1, ATP2B1, HARS1, TTC14, KLHL2, CDC23, LRRC4B, EMX1, PSD, NSD3, STAC3, P2RX7, KLF10, CUL9, B9D1, AMZ1, DFFB, C1orf216, DHRS11, ZC3H7B, VPS37B, CIART, SUFU, ZNF71, CKMT1A, ALKBH6, BSN, ZNF391, ZNF707, IFT56, LRP4, SLC9C2, SLC7A6, RANGAP1, RBM5, PCDH17, HLA-F, CFAP251, ULK2, ELOVL7, METTL15, CDK10, CARMIL1, MAIP1, YPEL4, NSF, ARHGAP27, FAM53C, CPE, TPM3, TM6SF1, MIGA2, DRD2, HYAL1, GRM1, GRIN2A, RAB3D, GABBR1, GAK, PRRT2, SLC35G2, CCDC134, GTDC1, RFT1, TBL1XR1, ZER1, SPG7, RNF123, SLC4A10, USP4, SLC43A1, MINDY2, SLC47A1, ASTN1, TCTN1, HCN1, SPIRE2, UBN2, ZKSCAN3, PLCL1, RABEP1, TDG, TSNAXIP1, SAMD3, MARS1, SMPX, CHCHD3, CKMT1B, EPB41, PPIP5K1, ZNF318, NDST3, ZSCAN23, ANKRD13A, CENPT, PITPNM2, PBX4, CAPNS1, MFAP3, HOMER2, ADAT2, PDE6B, PALS2, FAHD2B, AMBRA1, PLK2, DISP2, TARS2, CCDC85B, QRICH1, REEP2, EFCAB6, GSDME, RPRD2, NRBP2, ARL17B, EFNA5, TP53BP1, RANBP10, PUS7, POLG, PRKCD, DYNC1I2, STUM, PMM1, VPS9D1, PRICKLE2, GTF3C2, C2orf69, POLR3H, NEURL1, GBF1, PLA2G15, P4HTM, CORO2A, ANKRD45, B3GAT1, NSUN6, ST3GAL3, CYB561, MEF2C, TBC1D13, SLC44A3, AKAP6, TTLL7, ABCB1, SLC47A2, ZNF589, SLC45A1, FBXL15, CCDC24, S100G, SCIMP, PDCD11, ARHGAP9, PLEC, RIMS1, NCDN, DGKZ, OPRD1, KLF6, ZNF365, ORC5, GGNBP2, RBFA, GLB1L3, TTBK1, ZNF440, ZNF594, SHANK3, MAZ, BABAM2, ATP2A2, DDHD2, CAMKV, LAMC1, CSTPP1, CNNM4, KLC4, CELF1, MPHOSPH9, CACNA1C, ABHD14B, NDRG4, ADAM10, SEZ6L2, CCDC159, HEATR5B, CTSS, SPATA2L, B3GNT4, SLC9B2, CACNA1D, ZMYM4, CNKSR2, SPA17, KCNC2, C3orf62, CPEB1, MAPK8IP2, UFM1, MED27, NEGR1, SDCCAG8, MFSD13A, PITPNA, TMEM200A, CYP2D6, PRKAR2A, IFT172, ETF1, CREB3L1, CDIP1, IQCE, RUNDC3B, BDNF, ACTR1B, KYAT1, NRGN, GRM2, DPYD, EIF2AK2, OPCML, PTPRD, BTBD1, UNC45A, EMB, FTCDNL1, TDRD9, MAPK3, ZFYVE21, GIT2, INTS3, TBC1D15, DGKI, CLIP3, COPS7A, NALCN, GABBR2
C35	NDD_Fu	1270	372	17731	18629	47	1.04208	1.92939e-05	0.0110747	VCP, ATP6V1A, USP7, GNB1, ITPR1, PPP3CA, KCNB1, CAMTA2, BICD2, EFTUD2, GRIN1, SNAP25, SPTBN1, CAMK2B, CAMK2A, CHAMP1, IRF2BPL, CBX5, GNB2, PIP5K1C, ZBTB7A, PSMC5, KIF5C, GRIN2A, CTBP1, EIF5A, HRAS, YWHAG, SYT1, MAP2K1, GABRB2, GABRA1, SPTAN1, PRKAR1B, PPP2R1A, RNASE1, EEF1A2, MAPK8IP3, NTRK2, CDC42, YY1, CLTC, GFAP, CAMK2G, KIF1A, DNM1, GABBR2
C35	EP	1270	140	17731	18861	14	0.640078	0.0851631	1	UNC13A, KCNA1, DUSP28, GABRB2, WDR13, PEX11B, GABRA1, CAMTA2, DNM1, STX1B, MARF1, MAP1B, ADGRB2, GRIN2A
C35	ANX	1270	400	17731	18601	25	-0.104122	0.666277	1	EGR3, CELF4, LINGO1, KCNB1, IFFO1, TMEM219, ACTN1, SLC16A14, PRKCB, DEF8, MOB4, GRIN2A, RTN1, GABRB2, SNAP91, INSYN1, MAPT, NTRK2, SH3BGRL2, CLU, WARS1, GABBR2, SLC30A9, RPS19BP1, ATP2A2
C35	BP	1270	58	17731	18943	2	-1.00338	0.907087	1	AKAP11, ATP2A2
C35	SCZ_exome	1270	32	17731	18969	4	0.999012	0.162699	1	SV2A, GRIN2A, EIF2S3, AKAP11
C35	ASD_Fu	1270	184	17731	18817	17	0.513932	0.109549	1	PPP1R9B, SYT1, PSMD11, CAMK2A, YWHAG, CYFIP2, KCNB1, MAPK8IP3, CAMTA2, GABRA1, IRF2BPL, EFTUD2, PSMD12, GABBR2, DPYSL2, MRFAP1, APBB1
C35	ASD_Satt	1270	101	17731	18900	6	-0.180802	0.67526	1	PPP1R9B, GABRB2, CELF4, GFAP, IRF2BPL, DPYSL2
C35	PD	1270	298	17731	18703	22	0.158151	0.345336	1	AAK1, CCT3, ANKRD33B, NSF, GBA1, CLCN3, PTCHD1, GALNT9, CTSB, SH3GL2, SV2C, FAM171A2, IRS2, TPM1, HLA-DRB1, MAPT, RETREG3, STX1B, NTRK2, DDX11, SYT4, RBX1
C35	VBI	1270	13	17731	18988	0	-9.96578	1	1
C35	AD	1270	76	17731	18925	6	0.261382	0.398455	1	SORL1, CLU, CTSB, DOC2A, COX7C, KLF16
C35	MDD	1270	444	17731	18557	25	-0.267658	0.840403	1	REEP1, CELF4, ACO2, NDUFA2, ELAVL4, SLC12A5, KLC1, MOB4, TKT, PCNP, COQ10B, SCYL1, RTN1, TMA7, GPX1, INSYN1, ACVR1B, RASGRP1, POLR3H, ACTR1A, ZMAT2, TIMM10, SLC30A9, TMEM258, ATP2A2
C35	RTE	1270	40	17731	18961	2	-0.443412	0.75742	1	B4GALT6, MTURN
C35	ABM	1270	329	17731	18672	14	-0.696009	0.976751	1	STARD3NL, CADPS2, ZFAND2A, USP46, CRTAC1, MORN1, TERF2IP, HINT1, PRKCZ, NSF, CLCN3, PSMB3, COX7A2L, SLC25A16
C35	SCZ_GWAS	1270	1625	17731	17376	130	0.309693	0.0166909	1	DUSP28, JOSD2, DDHD2, ACO2, CAMSAP2, TMEM219, ASH2L, YTHDF2, CAMKV, CAPNS1, ENSA, MORN1, B4GALT2, SHISA5, MRPS21, ALDOA, DEF8, KLHL2, MRPS14, ADO, DENND4B, NUTF2, PLK2, TMA7, C11orf68, CCDC85B, ENDOG, SLC4A1AP, EIF5, NDRG4, REEP2, SEZ6L2, SLC66A2, ACTR1A, CLU, ATP13A1, CKB, RPS19BP1, EMC10, CKMT1A, PTP4A1, RPS17, NDFIP2, SPCS1, CPLX1, EIF3B, SNU13, DBNDD1, SH3GLB2, DOC2A, CACNA2D2, PLEKHJ1, YPEL3, MAPK8IP2, PRDX6, COQ10B, MADD, PITPNA, PIANP, SULT4A1, POLR3H, PARD6A, UBALD1, MYG1, PPP1R11, KCNB1, KIF21A, ACP2, NSF, CLCN3, SMDT1, CPE, RPL13, SLC30A3, MIGA2, CDIP1, CHAMP1, B3GAT1, DNAJA3, MOB4, TKT, CYB561, GRIN2A, ATP5MJ, CKAP5, CACYBP, SNAP91, ATF4, GABBR1, GPX1, GOT2, IGFBP6, ZNHIT3, CFL1, ASPDH, ATP5ME, ATP6V0B, TIMM10, FBXL15, PTPMT1, MLF2, SNX17, DRAP1, SLC47A1, MRPL2, WDR82P1, NLRP1, ATP5MK, NDUFA2, LRRN3, KLC1, SCAF1, NCDN, DGKZ, HDDC3, CLIP3, ZNF365, MAPT, CELSR3, ATP5MC2, ATP6V0D1, C3orf18, GNL1, ZMAT2, NISCH, GABBR2, RBX1, GRAMD1B, MLLT11, ATP2A2
C4	NDD_Fu	4422	372	14579	18629	87	0.0108638	0.499396	1	XPO1, CAPRIN1, SF3B2, H2AC6, H3-3A, VAMP2, DHX30, FGFR3, SMAD6, RAB43, BRD3, TCF7L2, AP2S1, H2AC8, RALA, CSNK2A2, SLC25A21, ZFHX3, CASZ1, COL2A1, SOX9, SMARCB1, FGFR1, KRAS, SMARCA4, IRF2BPL, MN1, ADNP, SRRM2, SMAD4, RAB14, SLC2A1, HNRNPU, EBF3, SOX11, TFAP4, NOTCH1, CSNK2B, MYCN, GLI3, ARF1, CHD7, ETF1, TLE3, SPOP, PUF60, PAX5, MSI1, H4C11, CNOT3, PSMC3, CTNNB1, HRAS, HDAC2, GIGYF1, OTX2, PPP2R1A, SET, DLL1, MAGEL2, RIT1, DDX23, GNAS, SRP54, ZBTB10, PPM1D, EFTUD2, RNASE12, H1-4, FOXP2, SMC3, DPF2, UBTF, SON, CBX5, CTCF, KBTBD7, EIF5A, HNRNPK, KCNQ2, NSD2, RNASE1, SMARCE1, CDC42, PTCH1, CHD4, CTR9
C4	EP	4422	140	14579	18861	22	-0.704267	0.989563	1	CAPZB, SMC1A, TRAPPC5, PDCD10, NECTIN2, NAT9, ALDH4A1, RPS21, CIAO2A, COCH, HLA-DPB1, MRPL18, SLC2A1, WDR13, PGLS, MTA1, EIF3E, SOX11, OMD, FLNA, KLF10, ASB8
C4	ANX	4422	400	14579	18601	71	-0.498614	0.997244	1	ANXA2, HSPA13, RAN, BAG5, ZWINT, RAD51, MTCH2, AURKB, TMEM219, COX11, CD320, BORCS6, HMGN4, FGFR1, TENM3, TUSC3, NPAS3, FADS2, FOXP2, SMOX, ARL3, PERP, SEPTIN9, IMPA2, RASSF1, BTN2A2, FAM120AOS, SLC16A14, FOXB1, IQCJ, ZNF184, RCOR2, MOB4, SDK2, PLEKHG1, MRPL33, RBM17, SEC61G, SYNE2, UBTD2, L3MBTL2, TMEM106B, TCF7L2, ZSCAN2, TUSC1, CTNNA1, COX16, DMRTA1, PHF21B, LSM14A, SDC2, THOC7, TFAP2B, ABT1, ZNF813, BIN3, CTSC, CLU, SDK1, CD276, MMS22L, RWDD3, PTCH1, DRAXIN, MMRN1, ESR2, CSE1L, CFAP54, RPS19BP1, HLA-B, TRIP13
C4	BP	4422	58	14579	18943	11	-0.373232	0.823778	1	CENPN, ZNF584, ADAMTS12, TICRR, CCNE2, ERBB4, STON1, GIGYF1, PDCD4, NPHP3, PNKP
C4	SCZ_exome	4422	32	14579	18969	4	-1.08464	0.959579	1	H1-4, SRRM2, EIF2S3, ZNF136
C4	ASD_Fu	4422	184	14579	18817	23	-1.09165	0.999928	1	XPO1, CAPRIN1, ACLY, PAX5, EFTUD2, TRAF2, RNASE12, H3-3A, MRFAP1, BTG3, IRF2BPL, ADNP, CTNNB1, CTCF, PSMD11, TCF7L2, GIGYF1, AP2S1, EBF3, DLL1, CSNK2A2, DEDD, TLE3
C4	ASD_Satt	4422	101	14579	18900	12	-1.17131	0.998806	1	PTK7, NUP155, FOXP2, TCF7L2, GIGYF1, EIF3G, PAX5, IRF2BPL, AP2S1, ADNP, RNASE12, CTNNB1
C4	PD	4422	298	14579	18703	47	-0.703122	0.999494	1	GCH1, NUCKS1, CCT3, TXNDC15, DENND2B, BCKDK, HASPIN, BAG3, FANCF, FDFT1, IP6K2, FAM47E, PAX7, CTC1, GXYLT1, C5orf24, BRIP1, ING1, UBTF, MTF2, HEATR6, LMNA, PARD3, SMAD4, METTL13, KPNA3, CHRNB1, CRLS1, TPM1, MUC12, KRTCAP2, TCIM, LMNB1, ITGAE, BIN3, ZNF322P1, SPPL2B, RPL15, KNTC1, MMRN1, DDX46, THSD4, WDHD1, CRISPLD1, SNCAIP, TRAPPC2L, RNF141
C4	VBI	4422	13	14579	18988	2	-0.736342	0.8422	1	RASSF10, PGAM4
C4	AD	4422	76	14579	18925	13	-0.555598	0.925095	1	SEC61G, PRKD3, SHARPIN, FERMT2, CD2AP, TMEM106B, SLC2A4RG, CLU, BCKDK, ADAMTS1, GRN, WDR12, COX7C
C4	MDD	4422	444	14579	18557	134	0.525475	0.000420886	0.241589	AS3MT, ZSCAN9, ZNF311, QARS1, MED19, USP3, FADS1, WDR6, H2AC6, SLC17A3, FADS2, H2BC15, C1orf53, VAMP2, CIR1, SF3B1, L3MBTL2, RP9, DIMT1, TMA7, TCF7L2, LIN28B, TMCO6, EIF3M, H2BC3, H2BC6, ZNF35, H3C3, ZNF322P1, NAGA, STMP1, H3C4, ACTR1A, STIL, CD276, MMRN1, CSE1L, GPX7, H2AC17, BAG5, FILIP1, AURKB, TMX2, BORCS6, H2AC11, MRM2, ARPC3, H1-2, ZNF501, ERBB4, FAM120AOS, CCDC71, H3C12, DCDC1, CIBAR1, TMEM33, COQ10B, TMEM106B, H2BC7, ZNF19, SELENOH, TMEM107, TSPAN31, H2AC12, POLR3H, POP5, UQCC2, HSPD1, MLEC, VDAC2, HSPE1, KLHDC8B, GPN3, PAX5, H2AC13, DDX27, IFT81, HMGN4, ATP23, H4C11, CTC1, ARL3, H2AC4, MTHFD1, MOB4, CHMP3, KIF15, PCNP, LXN, RCN1, GPX1, OTX2, H1-1, DALRD3, KDM3A, TREX1, MLF1, FCF1, PFAS, ZNRD2, KIAA1143, ESR2, TIMM10, TMEM258, ZNF502, SLC25A17, H3C1, SRA1, KCNN4, H4C5, TCTN1, ZSCAN12, H2BC5, H3C10, NDUFA2, BTN2A2, H2BC14, DLST, ZNF184, H4C4, TRIM27, METTL9, SYNE2, CLP1, DDX6, TRMT10C, ABT1, FKBP9, H2BC11, PTCH1, ZMAT2, STK24, BTN3A3, UNC119B
C4	RTE	4422	40	14579	18961	8	-0.277687	0.744812	1	LMO1, DNAH11, STK33, DMRTA1, ILVBL, ITGA6, CFAP77, NKAIN3
C4	ABM	4422	329	14579	18672	59	-0.47863	0.992621	1	FOXP4, ZFHX3, CASZ1, SYCE1L, BRMS1L, TMEM123, GOSR2, FZD7, TRIM56, SLC12A7, SFRP4, CDK2AP1, SHKBP1, MTRFR, FXR1, CCND1, SMARCA4, DTWD1, HSPG2, ZFP36L1, ILF3, PLRG1, CCDC59, LMNA, PARD3, TMEM126B, CFAP77, COX7A2L, TSKU, DHODH, STARD3NL, STN1, ZFAND2A, ZNF691, PMF1, CDKN2C, ADH5, WNT2B, TCF7L2, DNAH11, TMEM243, LRAT, PITX2, NDUFS6, WIZ, SLC44A2, CHORDC1, CENPQ, UAP1, IRF1, COL4A2, TMEM184C, EIF4A2, BARHL1, FUNDC2, ALDH2, CDK6, TMEM14A, FST
C4	SCZ_GWAS	4422	1625	14579	17376	447	0.356448	1.84901e-05	0.0106133	PRR13, AS3MT, H1-3, SHISA5, GPATCH11, CEBPZ, CIR1, MRPL33, L3MBTL2, LIN28B, RER1, H2BC3, THOC7, TLCD4, ZNF322P1, HAT1, MFAP1, GLIS2, CENPM, ZMYND10, C15orf40, TUSC2, GPX7, FANCA, BAG5, HYPK, PCBP4, SOAT2, EGR2, RPS17, PRAG1, POLR1H, SPCS1, MRM2, ANKHD1, EIF3B, SMARCD1, FCGRT, SNU13, RNF122, FAM120AOS, CCDC71, PLEKHJ1, JTB, COQ10B, POLD1, TACR1, CNN3, H2BC7, SRF, CORO7, TEX264, MIEF1, LUC7L2, EIF4EBP3, SLC7A6OS, SEC11A, MYG1, RPP21, PUF60, APH1A, IFT81, HMGN4, CCDC63, H2AC4, RPS27, JAM3, HYI, ACY1, TPRKB, TREX1, ZNHIT3, CUEDC2, STIMATE, PEX10, CDC42SE1, ATP5ME, DDB2, TIMM10, DDX28, PSMD6, CREB3L4, TXNL4A, ARL6IP4, INO80E, PPM1G, ZNF146, H1-4, SFPQ, SNRNP35, H2BC5, ZSCAN12, NDUFA2, FAM83D, DOLK, THAP3, LRRN3, DNPH1, ENTHD1, TPPP3, CCDC25, DNAH11, MIS12, ZBTB48, ABT1, ATP6V0D1, H2BC11, MUSTN1, CHMP1A, VIT, OLA1, CXXC4, RPAIN, UNC119B, POC1A, GNAI2, ERI1, SLC12A4, ZNF565, WDR6, TMEM219, ECSIT, YTHDF2, DPH1, XRCC6, PPP1R3B, MCL1, TRMT61A, PPP4C, RCN3, MFSD5, CDC23, ADO, INAVA, NUTF2, SLC39A1, THAP11, NME6, TMCO6, H2AC8, H2BC6, H3C3, KLF10, ACTR1A, MED18, RPS19BP1, PANK4, ZMYM1, VSIG2, CIART, ATF7, OR2H2, EPHX2, CRK, MTRFR, POLR2I, PRKD3, HSP90B1, MUS81, SDHAF1, H3C12, PFDN5, SLC35A4, HBEGF, TAF5, H4C3, NDUFA6, SELENOH, ZNF281, H2AC12, HSPA9, ABCF1, MAIP1, PPP1R11, EFEMP2, DOLPP1, TSR1, PTGIS, ZNF408, EIF4B, FAM53C, ACD, TPM3, SF3A2, PRSS35, MRPS30, H3C7, MOB4, SPATA33, ATP5MJ, FMC1, H2BC8, H1-1, IER5L, PLPP5, GNL3, H3C1, SMIM15, MLF2, MRPL2, IFRD2, DARS2, TCTN1, H2BC14, H4C4, CDC20, TDG, RAB32, C1orf56, ARFGAP2, CLP1, TRAPPC3, BLM, UBE2L6, CLSPN, EPB41, CHRNA5, RWDD3, VPS29, ZNF101, BTN3A3, PAM16, ZSCAN9, QARS1, CENPT, PTN, BCL2L12, H2AC6, SLC17A3, ASH2L, IP6K2, RAMAC, UQCRC1, PBX4, UQCC6, CAPNS1, MRPS21, ALDOA, MAPKAPK3, CA14, NMB, HEMK1, C11orf68, NOSIP, PDIA3, SERF2, TBCB, DCP1A, FIBP, NAGA, KIF18A, MMRN1, XRCC3, KAT5, CKB, MDK, UTRN, H2AC17, DIABLO, EMC10, CENPE, BDH2, ZNF491, H2AC11, ADAMTS7, ARPC3, SLTM, KMT5A, RASSF1, NUDT16L1, DYNC1I2, PMM1, HARBI1, LYSMD1, DNAJC19, ZSCAN2, WDR73, HYAL2, C2orf69, POLR3H, RACGAP1, NT5DC2, HSPD1, MLEC, HSPE1, RPP30, MANF, H2AC13, ACP2, BRD8, H4C11, CDK2AP1, ZDHHC12, HIRIP3, MAPK7, THAP8, THRAP3, ARL3, PSMA4, NSUN6, ANP32E, NRBP1, GPX1, CCDC121, GOT2, BUB1B, DALRD3, ZNF232, CEBPZOS, CFL1, FANCL, ALAS1, SLX1A, RFXANK, SLC25A17, PTPMT1, MED8, SRA1, NEMP1, H4C5, HAX1, H2BC9, FXR1, PTK7, PDCD11, ATP5MK, PRR3, BTN2A2, ZNF83, CTCF, TTI2, KLF6, C1QTNF4, KIF20A, DPH2, TMEM115, NFKB2, ATRIP, ZMAT2, RBM15B, C1QBP, LCMT2, ENO1, FANCI, TUBGCP4, MTCH2, ZNF311, MED19, OAZ1, ZNF835, ZNF771, ENSA, H2BC15, MPV17, KIF22, MRPS14, SF3B1, NDUFA13, SCNM1, MAK16, TMA7, ZNF627, IRF3, TCF7L2, MLH1, H4C8, TRIM39, CLU, H3C4, GMEB1, HLA-A, TMEM158, LPAR2, CXXC5, PTP4A1, TMX2, FGFR1, CISD2, SPA17, H1-2, PEAK3, BNIP3L, SERPING1, BORCS7, COA8, EIF2B4, PRDX6, UFM1, H4C6, PPP1CC, PHF5A, H3C6, WDR76, ST13, MFSD4B, UBALD1, ETF1, MEF2B, EPM2AIP1, CERS2, ADGRV1, KLHDC8B, GPN3, ESPL1, HLA-E, RPL13, EDC4, NDUFA12, PSMC3, RPL29, CACYBP, YWHAE, SET, CDC25C, DERL2, ATP6V0B, ZNRD2, C1orf54, DBF4, PARD6G, PKN3, PTMS, RNASEH2C, DENR, LSM1, KCNN4, DRAP1, ENKD1, H3C10, GATAD2A, PLEKHO1, ZNF184, CNNM3, CCDC51, TRIM27, GLT8D1, GOLPH3L, C1orf43, BOLA2B, NFYB, ARL5B, NUDT1, ATP5MC2, ZNF48, GPN1, KANK2, MLLT11
C21	NDD_Fu	2960	372	16041	18629	102	1.0605	2.82713e-09	1.62277e-06	XPO1, RFX7, HIVEP2, NFIB, SLC6A1, VAMP2, ZBTB20, KCND3, CHD3, DHDDS, GNAI1, STXBP1, KIDINS220, NTRK2, QRICH1, KCNT1, SRSF1, PURA, CASKIN1, ZMYND8, ATP6V1A, CAMTA1, GABRB3, SCN8A, PBX1, DEAF1, SEMA6B, SKI, NFIA, HECTD4, NFIX, ZBTB7A, TCF20, SOX5, SETD1A, WDR26, TRIM8, SCN2A, DYRK1A, CAMK2G, LLGL1, MTOR, CACNA1A, GSK3B, EXT1, KCNQ3, KCNB1, CAMTA2, KCNH1, CTNNA2, KANSL1, CDK13, MFN2, DNM1L, BCL11B, MEF2C, CTNNB1, GRIN2A, PTPN11, CTBP1, SPTAN1, PPP2R1A, MED13, ATP6V0A1, GABRG2, ADCY5, SPAST, CLTC, CDK8, KIF1A, RHOBTB2, HECW2, GRIN2B, GNAS, SMARCA2, SRPRA, MYT1L, BCL11A, ZEB2, GRIN1, DSCAM, NRXN1, ZNF462, SNAP25, GRIA2, MED23, NLGN2, MSL2, AP3B2, KBTBD7, KCNA2, SHANK2, GABRB2, ACTL6B, ZNF292, NF1, SCN1A, COL4A1, DNM1, KCNT2, NALCN, GABBR2
C21	EP	2960	140	16041	18861	37	0.970638	0.000646512	0.371098	DFFB, UNC13A, DUSP28, ORC2, GABRB3, POLL, CAMTA2, KANSL1, PDE10A, ANKRD12, SYNE1, SLC6A1, NCOA1, PDE3A, HLA-DPB1, LGI1, GRIN2A, KCNA2, GABRB2, ANK1, DEPDC5, STXBP1, ZSCAN26, KANSL1L, GABRG2, STX1B, SCN1A, NEXMIF, PEX11B, TRIM26, DYRK1A, TMEM161A, DNM1, SNUPN, EFCAB5, PTPRB, POM121C
C21	ANX	2960	400	16041	18601	115	1.16072	1.11503e-11	6.40026e-09	CELF4, ENOX1, PPP1R13B, RBFOX1, CPT1C, NXPH1, PCLO, ZBTB20, FBXW12, DEF8, CSMD1, MPHOSPH9, PALS2, PLCL2, GRID1, L3MBTL2, MON1B, INSYN1, FAM135B, TRMT9B, HS3ST1, BLTP1, NTRK2, FAM174A, CACNB2, CLU, DNM3, ADCK1, SHISA9, LSAMP, CAMTA1, TCAIM, SGCD, ST8SIA4, GSDME, KIT, EFNA5, OSBP2, SLC16A14, RPS6KL1, LRRC20, TMEM106B, KHDC1, TCF20, YLPM1, SOX5, BTN2A1, XKR6, PRICKLE2, PRKN, GRHL1, TCERG1L, TRIM8, ZDHHC5, NHLRC2, HSPA13, LINGO1, KCNB1, SEMA6D, DPP6, HECA, LMAN2L, HIVEP1, BCL11B, IQCE, GALC, TUBGCP5, PRKCB, GRIN2A, MDGA2, ABRACL, TERF1, SLC4A5, SNAP91, TTC7B, AKAP6, PTBP3, PDZD8, KCNK9, ANAPC4, KAZN, LMO7, GRM8, TNXB, DCC, BMP2, KCNA3, SPPL3, ACTR5, GRIK5, SLC6A15, HCN1, ADCY2, GRM5, UNC13C, CCSER1, OSBPL3, BMAL1, TMEM132D, RIMS1, MGAT5B, PIP5K1B, VPS45, GABRB2, ZNF331, ANKRD55, ZDHHC14, CYRIB, CACNA1I, ZCCHC7, FBXL17, GABBR2, SLC30A9, GNGT1, SPAG16
C21	BP	2960	58	16041	18943	10	0.176896	0.417315	1	ERBB4, HLCS, FASTKD1, SHANK1, DOP1A, CHRNB2, HECTD2, AKAP11, PTCH2, WWP1
C21	SCZ_exome	2960	32	16041	18969	7	0.603709	0.222063	1	ANKRD12, SETD1A, DAGLA, DNM3, AKAP11, HCN4, GRIN2A
C21	ASD_Fu	2960	184	16041	18817	50	1.02904	3.75994e-05	0.0215821	XPO1, SMARCA2, SRPRA, MYT1L, KCNQ3, GABRB3, KCNB1, CAMTA2, PBX1, DEAF1, CTNNA2, CDK13, DSCAM, ZNF462, NRXN1, CACNA1D, SKI, PHF2, GRIA2, SLC6A1, NRXN3, MED23, ZBTB20, HECTD4, ANKH, MEF2C, CTNNB1, SHANK2, CYLD, HAPSTR1, CHD3, ZNF292, TCF20, MED13, STXBP1, RAB11FIP4, ADCY5, SCN1A, ITPR3, NF1, SPAST, NCKAP1, MLXIP, SCN2A, CASKIN1, DYRK1A, LLGL1, GABBR2, ZMYND8, GRIN2B
C21	ASD_Satt	2960	101	16041	18900	31	1.27249	9.94118e-05	0.0570624	SRPRA, MYT1L, KCNQ3, CELF4, GABRB3, BCL11A, DEAF1, DSCAM, NRXN1, SKI, PHF2, GRIA2, SLC6A1, HDLBP, NCOA1, HECTD4, CTNNB1, SHANK2, GABRB2, TCF20, GNAI1, LRRC4C, STXBP1, SCN1A, SPAST, SCN2A, DYRK1A, PPP5C, TRIM23, ZMYND8, GRIN2B
C21	PD	2960	298	16041	18703	63	0.54959	0.00619115	1	TMEM175, KCNN3, LCORL, CDH13, AAK1, SLC41A1, TXNDC15, DENND2B, PITPNM2, NSF, CLCN3, KANSL1, KLHL29, MED12L, RAB29, OCA2, KLHDC1, MARCHF3, DNM1L, C5orf24, GABRG3, TASP1, SLC38A1, CTSB, RESF1, WDR41, PARD3, TMEM229B, WSCD2, CC2D2A, RPS6KL1, IGSF11, SNCAIP, CCSER1, RIMS1, IRS2, MDGA2, ZNF608, SLC2A13, NDUFAF2, CRLS1, AHR, TCIM, MED13, RETREG3, GABRG2, STX1B, CNTN1, PRKN, NTRK2, CAB39L, SETD1A, INPP5F, CYRIB, DDX11, MIPOL1, SCN2A, DYRK1A, ANO5, SYT10, PKP2, SNX13, RBMS3
C21	VBI	2960	13	16041	18988	3	0.702579	0.330083	1	BMAL1, RBFOX1, LUZP2
C21	AD	2960	76	16041	18925	15	0.417162	0.196428	1	APH1B, MAF, TMEM106B, EED, CTSB, CLU, ABCA7, APP, ANK3, RBCK1, EPDR1, ANKH, SPDYE3, HS3ST6, IL34
C21	MDD	2960	444	16041	18557	78	0.21427	0.135484	1	ANKRD44, CELF4, USP3, LAMC1, MSRA, RBFOX1, MAML3, CSDC2, FARP1, VAMP2, PCLO, AVL9, ELAVL2, ZBTB34, L3MBTL2, ARFGEF2, INSYN1, BLTP1, QRICH1, ITPR3, ZMYND8, SHISA9, LSAMP, FAM89B, TCAIM, CDH13, PCDH9, MSANTD1, FILIP1, ZDHHC21, ZNF536, ERBB4, ELAVL4, C3orf62, RPS6KL1, CIBAR1, TMEM33, BTN3A2, PRKCD, TMEM106B, YLPM1, SOX5, BTN2A1, RARRES1, TMEM200A, GALNT2, PRKAR2A, TRIM8, ZDHHC5, GRK4, SYVN1, REEP1, YPEL4, KLHDC8B, SEMA6D, RALGPS1, P4HTM, LTBP3, PHF2, SLC12A5, DENND1A, PFAS, ZNF502, DCC, SPPL3, NRXN1, AGBL4, GRM5, GIT2, CCSER1, SHANK2, DAGLA, RAB27B, ZNF445, ZCCHC7, DND1, SLC30A9, UNC119B
C21	RTE	2960	40	16041	18961	7	0.202755	0.433699	1	GRID1, NCOA2, INPP4B, UNC5D, ITGA6, MAP3K13, TMEM132D
C21	ABM	2960	329	16041	18672	57	0.188169	0.20871	1	DNM2, DDR2, PLCB4, LCORL, SLC1A1, VPS33B, NCOA2, ARNT2, SYCE1L, USP36, NSF, CLCN3, CTNNA2, PYDC1, CEP164, LAMC1, MTRFR, ATXN2L, NFIA, TMEM170B, JPH3, DTWD1, TTC17, SRRM4, ASTN2, SH3PXD2A, IL1R1, HDLBP, KCNK3, PDE3A, CRLF3, PARD3, HECTD4, ABCC1, TMEM132D, HGFAC, MCF2L, CHD3, LINGO2, PRKCZ, FOXN3, SOX5, PSG5, VAT1L, HDAC9, COL4A1, AMPH, PRMT9, MLXIP, COL4A2, TTC8, CDC5L, KAZN, FBXO33, SNX13, GYS2, KIRREL3
C21	SCZ_GWAS	2960	1625	16041	17376	278	0.178528	0.0418998	1	PRR13, SMIM17, ANKRD44, DUSP28, ENOX1, DDHD2, PPP1R13B, LGSN, RNF112, PITPNM2, NUP188, CAMSAP2, SPOUT1, OAZ1, ECSIT, COX14, CAMKV, RELN, LAMC1, MSRA, RBFOX1, APBB3, CPT1C, NXPH1, MFAP3, CSDC2, HOMER2, MPV17, ADAT2, ALDOA, FBXW12, WSCD2, DEF8, CSMD1, COX7A1, PALS2, ZNF441, PLCL2, ZBTB34, MPHOSPH9, L3MBTL2, PSD, C11orf68, DISP2, TARS2, MLH1, GNAI1, CTSK, SLC4A1AP, GARNL3, CDIPT, SPHKAP, PAGR1, QRICH1, NDRG4, BAG4, FRMPD4, SNX8, REEP2, DOCK3, HAT1, SEZ6L2, CACNB2, CLU, SPRYD3, CNNM2, ATP13A1, EFCAB6, HLA-A, LRRC37A2, RBMS3, PRUNE1, DFFB, FAM89B, C1orf216, GARIN5A, SLC16A10, TMEM205, DHX33, DHRS11, SLC39A13, CAMTA1, CDH13, KCNJ3, CIART, SGCD, SEMA3F, SLC9B2, PLCH2, ADAL, GSDME, HAPLN4, RARG, CACNA1D, RPRD2, MTRFR, ARL17B, BABAM2, AMH, MCHR1, SESN2, ANKS3, EFNA5, NRXN3, KANK2, SDHAF1, RAB3C, SLC7A6, TP53BP1, MAU2, CACNA2D2, R3HDM2, KCNC2, C3orf62, YPEL3, PPARGC1A, CPEB1, MAPK8IP2, BTN3A2, COA8, PRKCD, FOXO3, TRNAU1AP, MSI2, REV3L, FAM216A, WHAMM, RBM6, TCF20, MADD, NEBL, BTN2A1, PITPNA, PIANP, INAFM2, SLC32A1, SULT4A1, PRICKLE2, SFMBT1, ULK2, TMEM200A, PARD6A, PRKAR2A, SGSM2, MLXIP, TRIM8, UBALD1, PEX5L, SUGP1, INPP4B, LIN7C, ZDHHC5, IFT172, NEURL1, SHISA8, CDK10, TACC2, YPEL4, KLHDC8B, KCNB1, DOCK6, KIF21A, MBTPS2, NSF, CLCN3, KANSL1, HIVEP1, RALGPS1, ADAM22, GOLGA6L9, LTBP3, P4HTM, MIGA2, CCDC122, PHF2, BCL11B, CORO2A, COL7A1, CARMIL2, KCNG2, IQCE, ZNF512, NME5, CYB561D2, ST3GAL3, CYB561, MEF2C, GRIN2A, STRC, NDUFAF2, CKAP5, CSAD, SNAP91, GABBR1, TTC7B, AIG1, IL1RAPL1, AKAP6, SPECC1, KYAT1, LRRC37A, NEK1, LACC1, UCN, SLC25A40, METAP1D, RAD54L2, MAP9, ARNT, DESI1, SLC45A1, BTBD1, FBXL15, SP9, GRM8, DCC, SUPT7L, ADNP2, SNX32, SPPL3, BCL11A, ZEB2, ACTR5, MAPK3, SLC4A10, NEMP1, ADGRB3, IREB2, IFRD2, ZNF740, WDR82P1, HCN1, SPIRE2, ANKHD1-EIF4EBP3, PTPRA, ANKRD36, GATAD2A, GIT2, RIPOR2, OSBPL3, RIMS1, CPNE7, MSL2, NEK4, AP3B2, ZBTB43, VPS45, NALCN, HDDC3, CLIP3, ZNF14, ABCD2, ORC5, NTNG2, ZSCAN26, SLC38A7, CATSPER2, GALNTL6, CKMT1B, CACNA1I, RBFA, TRIM26, LUZP2, GNL1, HYKK, COPS7A, NCK1, MAN2A2, TFAP2E, GABBR2, AFG1L, DND1, GRAMD1B, AP3D1, ZNF318, MFHAS1, ARSA, UNC119B
C31	NDD_Fu	1546	372	17455	18629	63	1.23771	1.8494e-08	1.06156e-05	AHDC1, SMARCA2, CAMTA1, ATP6V1A, MYT1L, KCNQ3, GABRB3, TRRAP, ZEB2, KCNB1, ADGRB1, KCNH1, GRIN1, SEMA6B, SKI, MFN2, GRIN2B, POLR3B, DNM1L, LONP1, NFIB, AUTS2, GRIA2, KCNA4, SLC6A1, CAMK2B, SETD5, FBN1, HECTD4, MEF2C, KMT2A, ZBTB7A, AP3B2, KCNA2, SHANK2, GABRB2, GABRA1, TCF20, SPTAN1, PPP2R1A, ARID1B, ATP6V0A1, STXBP1, EEF1A2, GABRG2, NTRK2, KCNT1, NF1, SMARCC2, SCN1A, COL4A1, PURA, RALA, CLTC, CASKIN1, KIF1A, PTCH1, RHOBTB2, CACNA1A, PIK3CA, ZMYND8, PDE4D, EXT1
C31	EP	1546	140	17455	18861	24	1.23757	0.000378642	0.21734	UNC13A, SRCIN1, CACNA1B, GABRB3, HSPA4L, PCDH19, PDE10A, SYNE1, SLC6A1, GPAT3, NCOA1, LGI1, RHOQ, KCNA2, GABRB2, GABRA1, ANK1, STXBP1, GABRG2, STX1B, SCN1A, TRIM26, PILRB, POM121C
C31	ANX	1546	400	17455	18601	71	1.32578	2.82122e-10	1.61938e-07	CAMTA1, ZNF804A, TCAIM, BMP2, NUBPL, CELF4, PTPRT, CYFIP1, KCNB1, PPP1R13B, DPP6, GRID2, SOX6, SGCD, EDIL3, PXDNL, GSDME, CNTN4, GRIK5, TUSC3, RBFOX1, SLC6A15, HCN1, ELFN1, CTTNBP2, NXPH1, CPT1C, PCLO, ADCY2, OSBP2, GRM5, UNC13C, TRPC4, TUBGCP5, CCSER1, CSMD1, RPS6KL1, FSTL4, MGAT5B, RBM17, GRID1, VPS45, TMEM106B, PACRG, PDE4D, SNAP91, GABRB2, TCF20, TTC7B, INSYN1, TRMT9B, HS3ST1, XKR6, PRICKLE2, NTRK2, PRKN, THSD7A, ZNF804B, ZDHHC14, RPTOR, GPR135, SDK1, FBXL17, SIPA1L2, PTCH1, KAZN, RBKS, ANKS1B, TAFA2, SIPA1L1, SHISA9
C31	BP	1546	58	17455	18943	9	1.0573	0.0435836	1	ERBB4, HLCS, FASTKD1, SHANK1, TNIK, NTN4, CHRNB2, PAMR1, THSD7A
C31	SCZ_exome	1546	32	17455	18969	4	0.691988	0.260812	1	SV2A, PREP, GRIA3, DAGLA
C31	ASD_Fu	1546	184	17455	18817	32	1.26726	3.30163e-05	0.0189514	AHDC1, SMARCA2, MYT1L, KCNQ3, GABRB3, KCNB1, CACNA1D, SKI, GRIA2, AUTS2, SLC6A1, SETD5, HECTD4, CELF1, ANKH, MEF2C, KMT2A, SHANK2, UBR1, GABRA1, TCF20, ARID1B, STXBP1, ITSN1, SCN1A, SMARCC2, NF1, CYFIP2, CASKIN1, PIK3CA, ZMYND8, GRIN2B
C31	ASD_Satt	1546	101	17455	18900	23	1.75078	4.83702e-06	0.00277645	MYT1L, KCNQ3, CELF4, GABRB3, TM9SF4, SKI, GRIA2, SLC6A1, SETD5, NCOA1, HECTD4, SHANK2, GABRB2, UBR1, TCF20, LRRC4C, ARID1B, STXBP1, KIAA0232, SMARCC2, SCN1A, ZMYND8, GRIN2B
C31	PD	1546	298	17455	18703	41	0.867124	0.000634106	0.363977	SYT17, SYBU, AAK1, CACNA1B, PITPNM2, NSF, KTN1, CLCN3, ARHGAP27, KLHL29, MED12L, POLR3B, DNM1L, GABRG3, PARD3, TMEM229B, BRINP1, CCSER1, RPS6KL1, NOL4, WNT3, ZNF608, SLC2A13, PAM, TPM1, TCIM, CAMK2D, FGD4, GABRG2, STX1B, CNTN1, PRKN, NTRK2, MPP2, INPP5F, CA8, SIPA1L2, NR1D2, ELOVL7, PIK3CA, RBMS3
C31	VBI	1546	13	17455	18988	2	1.03926	0.286177	1	SEZ6L, RBFOX1
C31	AD	1546	76	17455	18925	16	1.60065	0.000341429	0.19598	MAF, TMEM106B, SORL1, ABCA7, ABCA1, PLEKHA1, APP, JAZF1, EPDR1, ANKH, NCK2, UMAD1, WNT3, MME, ICA1, IL34
C31	MDD	1546	444	17455	18557	47	0.43104	0.0379359	1	REEP1, ZNF804A, CHD6, TCAIM, ANKRD44, CELF4, ACO2, RALGPS1, P4HTM, LAMC1, MSRA, RBFOX1, SAMD5, CTTNBP2, CSDC2, ERBB4, PCLO, AGBL4, GRM5, GIT2, AVL9, CCSER1, RPS6KL1, ELAVL2, ENTREP2, ZBTB34, SHANK2, ARFGEF2, TMEM106B, DAGLA, NEGR1, SAMD8, RAB27B, WBP2NL, INSYN1, TCHP, DENND1B, ZNF445, GALNT2, ASCC3, PTCH1, ZNF589, GRK4, SENP7, RAB3B, ZMYND8, SHISA9
C31	RTE	1546	40	17455	18961	10	1.91933	0.00108695	0.623909	GRID1, NCOA2, PTPRT, WIF1, INPP4B, UNC5D, ANKS1B, MAP3K13, PDE4D, PLD5
C31	ABM	1546	329	17455	18672	44	0.820364	0.000749831	0.430403	USP46, CARS1, SLC1A1, NCOA2, RAP1GAP2, ADGRL3, PTPRT, LRCH1, ZNF516, PTPRG, USP36, NSF, KTN1, HPS4, CLCN3, LAMC1, SORBS2, JPH3, AUTS2, MORN1, PLEC, ASTN2, SH3PXD2A, GRK5, HECTD4, PARD3, GALNT1, PLEKHA1, FGD6, CRTAC1, PPP2R5E, SLC26A11, JMJD1C, RPTOR, COL4A1, AGBL1, COL4A2, DYNC2I1, TTC8, MPDZ, ANKRD18A, KAZN, ELAPOR2, PYDC1
C31	SCZ_GWAS	1546	1625	17455	17376	150	0.220455	0.052331	1	SMIM17, ZNF804A, ANKRD44, CERS5, DDHD2, PPP1R13B, ACO2, PITPNM2, MAP7D1, LAMC1, ABCB9, MSRA, RBFOX1, CPT1C, NXPH1, MORN1, CSDC2, FUT10, EYS, CELF1, CSMD1, NFKB1, FAHD2B, ZBTB34, ATP8B2, TCF25, DISP2, WBP2NL, TCHP, CLIP1, FUT9, FRMPD4, REEP2, INA, SEZ6L2, SNX8, RIPOR1, ANKS1B, HLA-A, RBMS3, FANCA, CAMTA1, UTRN, SLC16A10, DHRS11, KCNJ3, SGCD, PLCH2, GSDME, CACNA1D, EPHX2, ELFN1, AMH, IP6K1, SLC7A6, MYO19, R3HDM2, KCNC2, PPARGC1A, MAPK8IP2, MSI2, NEGR1, TCF20, GAS8, MADD, CALN1, VPS9D1, KLF12, PITPNA, PIANP, SLC32A1, SLC25A12, PRICKLE2, DNAJC11, CPNE8, SGSM2, INPP4B, IFT172, ELOVL7, NEURL1, TACC2, KCNB1, CRHR1, NSF, ASPHD1, ARHGAP27, CLCN3, RALGPS1, P4HTM, MIGA2, ECM1, TMTC1, THRAP3, NBPF19, ST3GAL3, SMPD3, MEF2C, WNT3, LHFPL3, SNAP91, GABBR1, RUNDC3B, TTC7B, IL1RAPL1, SPECC1, KYAT1, NEK1, EIF2AK2, METAP1D, RBKS, ZNF589, SP9, SPATS2L, ZEB2, RNF180, SLC4A10, ADGRB3, CNTN4, ASTN1, TRANK1, HCN1, SPIRE2, UBN2, LETM2, PLEC, GIT2, TRPC4, AP3B2, TDG, NCDN, VPS45, OPRD1, CHCHD3, ABCD2, NTNG2, CATSPER2, TNKS, PARP8, RPTOR, CA8, EPB41, TRIM26, PPIP5K1, C3orf18, NLGN4X, GNL1, ELAPOR2, ABHD2, NFATC3, BABAM2
C33	NDD_Fu	2458	372	16543	18629	63	0.467781	0.0146992	1	AHDC1, VCP, GNAS, MIB1, PUF60, SF3B2, CASZ1, CTR9, GNB1, ZBTB18, ZBTB10, PIK3R2, PPM1D, U2AF2, RNASE12, H2AC6, HNRNPD, BRSK2, SOX9, ARID2, H1-4, MSI1, SYNCRIP, KRAS, UBTF, VAMP2, KAT6B, IRF2BPL, MN1, CBX5, GNB2, ADNP, PCBP2, ATP1A3, PSMC3, SRRM2, CTNNB1, PSMC5, SMAD4, CTCF, KBTBD7, RNF2, CTBP1, EIF5A, HNRNPK, OTX2, PPP2R1A, KDM5B, RNASE1, KDM6B, AP2S1, RORA, EBF3, TOP2B, SET, SMARCE1, SOX11, CDC42, RALA, CHD7, CHD4, TLE3, MORC2
C33	EP	2458	140	16543	18861	18	-0.00877118	0.54928	1	CIAO2A, COCH, SMC1A, EIF3E, TRAPPC5, KDM4B, ANGPTL2, KDM5B, PDCD10, MTA1, PGLS, ASB8, BTG2, ZIC4, KCTD12, SOX11, RORA, MRPL18
C33	ANX	2458	400	16543	18601	46	-0.195678	0.826025	1	DCC, HSPA13, RAN, ZWINT, MTCH2, SEMA6D, CD320, HMGN4, FADS2, RALYL, RASSF1, UNC13C, SHMT2, PAX6, RCOR2, MOB4, GPC6, FSTL4, MRPL33, RBM17, ABRACL, UBTD2, RTN1, ZSCAN2, CTNNA1, COX16, AKAP6, PTBP3, SDC2, THSD7A, THOC7, ABT1, BAIAP2, TLL1, TUBB3, CD200, SIPA1L2, RWDD3, MMS22L, DRAXIN, ESR2, CSE1L, GRM8, HLA-B, RORA, NXPH4
C33	BP	2458	58	16543	18943	1	-3.07441	0.99968	1	THSD7A
C33	SCZ_exome	2458	32	16543	18969	4	-0.0552853	0.608439	1	H1-4, KDM6B, SRRM2, EIF2S3
C33	ASD_Fu	2458	184	16543	18817	20	-0.285787	0.828401	1	AHDC1, ACLY, RNASE12, HNRNPD, BRSK2, MRFAP1, SYNCRIP, IRF2BPL, ADNP, ATP1A3, CTNNB1, CTCF, PSMD11, KDM5B, PSMD12, AP2S1, KDM6B, EBF3, ITPR3, TLE3
C33	ASD_Satt	2458	101	16543	18900	10	-0.435327	0.857049	1	PTK7, EIF3G, IRF2BPL, KDM5B, AP2S1, KDM6B, ADNP, RNASE12, CTNNB1, ELAVL3
C33	PD	2458	298	16543	18703	31	-0.359148	0.922718	1	FBRSL1, CCT3, TXNDC15, SCARB2, BCKDK, BAG3, FANCF, KLHL29, IP6K2, TIAL1, BRIP1, ING1, UBTF, MTF2, LMNA, PARD3, EFNB1, GPRIN3, SMAD4, PMVK, PLPPR1, KRTCAP2, TPM1, RORA, PJA1, LMNB1, FYN, SIPA1L2, QSER1, RPL15, TRAPPC2L
C33	VBI	2458	13	16543	18988	3	1.0153	0.231399	1	SEZ6L, PGAM4, PALM2AKAP2
C33	AD	2458	76	16543	18925	7	-0.550307	0.876774	1	PRKD3, SHARPIN, RASGEF1C, BCKDK, GRN, COX7C, HS3ST6
C33	MDD	2458	444	16543	18557	64	0.186613	0.191604	1	AS3MT, DCC, HSPE1, STAU1, ZSCAN9, QARS1, SEMA6D, MED19, DDX27, IFT81, WDR6, ZNF536, H2AC6, TMX2, KCNN4, HMGN4, ANGPTL2, RNF103, EYA2, H2BC5, FADS2, MAML3, H1-2, NDUFA2, ZNF501, VAMP2, BHLHE22, DCDC1, KLC1, PAX6, TSFM, MOB4, ELAVL2, CIBAR1, CIR1, ZSCAN16, METTL9, PCNP, COQ10B, RTN1, RP9, DIMT1, RCN1, TMA7, DDX6, CNTLN, OTX2, DALRD3, SELENOH, ITPR3, TRMT10C, ABT1, MLF1, STMP1, ACTR1A, UQCC2, H2BC11, QSER1, KIAA1143, ESR2, CSE1L, GPX7, BTN3A3, TMEM258
C33	RTE	2458	40	16543	18961	6	0.249935	0.416548	1	NT5C3A, RORA, SLC35F3, CFAP77, GPRIN3, NKAIN3
C33	ABM	2458	329	16543	18672	42	-0.0208451	0.562113	1	PLCB4, CASZ1, LRCH1, SYCE1L, BRMS1L, RAPGEF6, DDX31, FZD7, CEP164, SFRP4, CDK2AP1, MTRFR, SRGAP1, DTWD1, ZFP36L1, ILF3, PLRG1, LMNA, CRLF3, PARD3, CFAP77, COX7A2L, STARD3NL, ZFAND2A, GDI2, CRTAC1, PRDM8, PMF1, NYNRIN, ADH5, TMEM243, CHORDC1, CENPQ, UAP1, MTX2, BARHL1, FUNDC2, PSMB3, CDK6, CADPS2, TMEM14A, RORA
C33	SCZ_GWAS	2458	1625	16543	17376	235	0.205923	0.0315477	1	AS3MT, H1-3, GNAI2, PAM16, ZSCAN9, UBE2D2, NDST3, MTCH2, JOSD2, QARS1, MED19, WDR6, H2AC6, OAZ1, COX5B, IP6K2, ECSIT, XRCC6, CD2BP2, RELN, PBX4, UQCC6, CAPNS1, MRPS21, KIF22, ALDOA, CEBPZ, CIR1, MRPL33, CA14, ADO, PLK2, NUTF2, TMA7, PLPP5, ZNF627, THAP11, NOSIP, CCDC85B, TLCD3B, PDIA3, CDIPT, SERF2, THOC7, INA, TLCD4, FIBP, SEZ6L2, MFAP1, ACTR1A, C15orf40, KAT5, ADPRS, GPX7, LPAR2, CXXC5, HYPK, SOAT2, ATF7, PRMT1, TAF12, PTP4A1, TMX2, POLR1H, ENO1, ADAMTS7, CISD2, CRK, MTRFR, POLR2I, ANKHD1, PRKD3, SLTM, H1-2, SMARCD1, HSP90B1, TTYH3, BHLHE22, RNF122, RASSF1, KMT5A, TP53BP1, PFDN5, SHMT2, PLEKHJ1, NUDT16L1, BORCS7, COA8, JTB, UFM1, POLD1, DYNC1I2, CNN3, COQ10B, PRDX6, DNAJC19, ZSCAN2, CORO7, H4C3, HYAL2, SELENOH, PJA1, WDR76, ST13, LUC7L2, MFSD4B, NT5DC2, ACTC1, HSPA9, GJD2, ABCF1, SEC11A, RPP21, PUF60, HSPE1, PPP1R11, ADGRV1, TSR1, HSD11B2, MANF, IFT81, EIF4B, RRP9, HLA-E, ACD, ANGPTL2, HMGN4, RPL13, MFAP4, CPE, SF3A2, CDK2AP1, HIRIP3, ABCB4, THRAP3, IMPDH2, NDUFA12, NSUN6, PSMA4, ANP32E, PSMC3, MOB4, NRBP1, RPL29, LHFPL3, ATP5MJ, CACYBP, FMC1, YWHAE, BTN3A3, ATF4, SETD6, VPS72, AKAP6, SEMA4C, DALRD3, IGFBP6, SET, TPM3, PBRM1, TPRKB, CFL1, AAAS, IER5L, STIMATE, FYN, DERL2, TUBB3, C1orf54, PARD6G, GRM8, PSMD6, BCL7A, CREB3L4, PKN3, GNL3, NXPH4, UQCC5, TXNL4A, PTMS, RFXANK, SEPTIN3, DENR, DCC, RNASEH2C, PTPMT1, SMIM15, LSM1, SNX17, KCNN4, H1-4, SFPQ, HAX1, H2BC9, SNRNP35, PTK7, H2BC5, ATP5MK, NDUFA2, PLEKHO1, ABHD14A, SRR, DNPH1, KLC1, PCBP2, ZSCAN16, CTCF, GLT8D1, TPPP3, RNF2, C1QTNF4, KBTBD4, C1orf43, C1orf56, TRAPPC3, BOLA2B, TMEM115, MSMO1, ABT1, UBE2L6, CLSPN, NUDT1, ATP5MC2, ATP6V0D1, ZNF48, H2BC11, RWDD3, RBM15B, GPN1, VPS29, DCAF7, C1QBP, OLA1, RPAIN, MLLT11
C24	NDD_Fu	2309	372	16692	18629	71	0.789584	6.87472e-05	0.0394609	XPO1, VCP, GNAS, PUF60, SF3B2, CTR9, ZBTB10, PBX1, PPM1D, NSD2, U2AF2, RNASE12, H2AC6, HNRNPD, ZNF462, H3-3A, H1-4, H4C11, MSI1, SYNCRIP, FOXP2, KRAS, SMC3, AUTS2, UBTF, VAMP2, CSNK1E, SON, GNB2, ADNP, PCBP2, PSMC3, CTNNB1, RAB14, SLC2A1, KBTBD7, HRAS, YWHAG, HNRNPK, HDAC2, BRD3, TCF7L2, KCNQ2, OTX2, ZFHX4, PPP2R1A, HNRNPU, RNASE1, SOX5, KDM6B, AP2S1, EBF3, KIF2A, TOP2B, SET, DLL1, SOX11, TFAP4, H2AC8, CDC42, RIT1, CSNK2B, RALA, SATB1, ARF1, KMT2E, CHD4, PHIP, CHD7, ZFHX3, KIF11
C24	EP	2309	140	16692	18861	14	-0.316468	0.817892	1	SLC2A1, RPS21, CIAO2A, ZIC4, COCH, SMC1A, TRAPPC5, PGLS, BTG2, KMT2E, MAP1B, NECTIN2, SOX11, MRPL18
C24	ANX	2309	400	16692	18601	40	-0.320549	0.923583	1	HSPA13, RAN, ZWINT, RAD51, SEMA6D, AURKB, TMEM219, ST8SIA4, HMGN4, SMOX, SLC6A15, FADS2, FOXP2, ARL3, LCA5, RASSF1, SLC16A14, FOXB1, SHMT2, PAX6, MOB4, MRPL33, RBM17, RSRC1, ABRACL, SEC61G, TCF7L2, CTNNA1, COX16, SOX5, PHF21B, LSM14A, SDC2, THSD7A, CD200, GMIP, MMS22L, DRAXIN, ESR2, RPS19BP1
C24	BP	2309	58	16692	18943	5	-0.55152	0.849049	1	CENPN, ZNF584, CCNE2, STON1, THSD7A
C24	SCZ_exome	2309	32	16692	18969	2	-1.05143	0.91429	1	H1-4, KDM6B
C24	ASD_Fu	2309	184	16692	18817	23	0.0483176	0.476092	1	XPO1, ACLY, PBX1, RNASE12, HNRNPD, ZNF462, H3-3A, MRFAP1, SYNCRIP, AUTS2, CSNK1E, BTG3, TLE4, ADNP, CTNNB1, PSMD11, YWHAG, TCF7L2, AP2S1, KDM6B, EBF3, DLL1, DPYSL2
C24	ASD_Satt	2309	101	16692	18900	13	0.0966942	0.457263	1	PTK7, FOXP2, TCF7L2, EIF3G, SATB1, AP2S1, KDM6B, ADNP, KMT2E, RNASE12, DPYSL2, CTNNB1, ELAVL3
C24	PD	2309	298	16692	18703	22	-0.802999	0.997373	1	CCT3, NUCKS1, FANCF, FDFT1, IP6K2, C5orf24, BRIP1, UBTF, MTF2, LMNA, PARD3, WNT3, PAM, KRTCAP2, PDLIM2, LMNB1, ITGAE, ZNF322P1, SPPL2B, RPL15, KNTC1, RBX1
C24	VBI	2309	13	16692	18988	0	-9.96578	1	1
C24	AD	2309	76	16692	18925	4	-1.31625	0.986789	1	SEC61G, COX7C, SHARPIN, WNT3
C24	MDD	2309	444	16692	18557	76	0.59526	0.001217	0.698557	H3C2, AS3MT, HSPE1, STAU1, H2AC17, ZSCAN9, ZSCAN23, QARS1, SEMA6D, GPN3, MED19, IFT81, H1-5, USP3, FADS1, WDR6, AURKB, H2AC6, TMX2, KCNN4, HMGN4, H2AC11, H4C11, RNF103, SAMD5, H2BC5, FADS2, RHOA, ARL3, H2BC15, C1orf53, H1-2, VAMP2, ELAVL4, KLC1, SHOX2, PAX6, MOB4, ELAVL2, TKT, CHMP3, CIBAR1, ZSCAN16, KIF15, METTL9, RSRC1, SF3B1, PCNP, RCN1, TMA7, TCF7L2, GPX1, DDX6, ZFHX4, OTX2, LIN28B, H1-1, SOX5, H3C8, KIF2A, SELENOH, EIF3M, GMPPB, DENND1B, TMEM107, H2BC6, TRMT10C, ZNF322P1, ACTR1A, H2BC11, ZNRD2, ZMAT2, ESR2, TIMM10, GPX7, TMEM258
C24	RTE	2309	40	16692	18961	5	0.0479572	0.545	1	TET1, STK33, NT5C3A, MAP3K13, NKAIN3
C24	ABM	2309	329	16692	18672	26	-0.696669	0.995245	1	SYCE1L, BRMS1L, TMEM123, GOSR2, SHKBP1, PDZRN4, CCND1, AUTS2, HINT1, ILF3, LMNA, PARD3, STARD3NL, GDI2, PMF1, ADH5, TCF7L2, SOX5, ADCYAP1, PITX2, WIZ, CENPQ, EIF4A2, PSMB3, ZFHX3, FST
C24	SCZ_GWAS	2309	1625	16692	17376	232	0.296041	0.00398305	1	AS3MT, H1-3, GNAI2, FANCI, PAM16, ZSCAN9, UBE2D2, ZSCAN23, QARS1, MED19, WDR6, H2AC6, TMEM219, OAZ1, YTHDF2, DPH1, XRCC6, IP6K2, UQCRC1, CD2BP2, UQCC6, RHOA, H2BC15, WDR62, MRPS21, MCL1, KIF22, ALDOA, PPP4C, CEBPZ, MRPS14, MRPL33, CA14, SF3B1, NDUFA13, PLK2, NUTF2, TMA7, TCF7L2, SLC39A1, LIN28B, H2AC8, SERF2, EIF5, H2BC6, TBCB, ZNF322P1, FIBP, HAT1, ACTR1A, CENPM, KIF18A, KAT5, CKB, CDC25A, ADPRS, RPS19BP1, GPX7, TMEM158, H3C2, H2AC17, EMC10, HYPK, PCBP4, ATF7, BDH2, PRMT1, TAF12, PTP4A1, ZNF491, RPS17, TMX2, POLR1H, H2AC11, SPCS1, CISD2, POLR2I, SPA17, ANKHD1, H1-2, SMARCD1, KMT5A, SNU13, RASSF1, SERPING1, PFDN5, SHMT2, PLEKHJ1, NUDT16L1, HDGFL3, JTB, PHACTR4, POLD1, MSI2, CNN3, DYNC1I2, PRDX6, H4C3, FAM114A2, PHF5A, NDUFA6, SELENOH, LUC7L2, MFSD4B, RACGAP1, UBE2D3, NT5DC2, ACTC1, GJD2, ABCF1, EPM2AIP1, SEC11A, PUF60, HSPE1, ADGRV1, GPN3, IFT81, H1-5, EIF4B, SMDT1, RRP9, ESPL1, HMGN4, H4C11, RPL13, MFAP4, HIRIP3, MAPK7, THRAP3, IMPDH2, ARL3, RPS27, ANP32E, PSMC3, TKT, HYI, WNT3, MOB4, RPL29, ATP5MJ, FMC1, ATF4, CCDC121, GPX1, SLC44A3, H1-1, H2BC8, BUB1B, SET, PBRM1, ZNHIT3, CFL1, CUEDC2, AAAS, IER5L, CDC25C, CCDC134, ATP5ME, GMIP, ATP6V0B, ZNRD2, DBF4, KMT2E, TIMM10, PSMD6, SP9, BCL7A, PKN3, GNL3, TXNL4A, UQCC5, CREB3L4, PLPP5, ARL6IP4, SMIM15, MED8, LSM1, NDUFS3, PPM1G, SNX17, KCNN4, DRAP1, H1-4, HAX1, H2BC9, SNRNP35, DARS2, PTK7, H2BC5, ATP5MK, FAM83D, ZNF823, SRR, CCDC51, DNPH1, KLC1, ZNF83, PCBP2, CCNB2, ZSCAN16, CDC20, TDG, TPPP3, PTBP2, C1QTNF4, C1orf56, TRAPPC3, KIF20A, H3C8, MIS12, PFDN1, BLM, GMPPB, MSMO1, UBE2L6, NFYB, EPB41, ROBO1, ATP5MC2, ZNF48, H2BC11, CHRNA5, ZMAT2, RBM15B, GPN1, DCAF7, C1QBP, RBX1, OLA1, CXXC4, ENO1, MLLT11
C12	NDD_Fu	1632	372	17369	18629	78	1.54405	8.34256e-14	4.78863e-11	ASXL3, PAFAH1B1, UBR5, RFX3, HIVEP2, TRIO, KCNA4, SETBP1, SATB2, ASXL1, GDNF, SYT1, CHD3, CACNA1E, CACNA1C, GNAI1, RALA, CELF2, POU3F3, AFF3, GABRB3, ITPR1, NFIA, TBR1, CSNK1E, MN1, NFIX, ADNP, HDAC4, YWHAG, SOX11, CTNND1, SOS1, CACNA1A, TLE3, KCNQ3, ZBTB18, ARHGAP35, MEIS2, SPTBN1, KLF7, MEF2C, FOXP1, HRAS, TRAF7, SPTAN1, EEF1A2, ADCY5, SMARCC2, PTPRD, KIF1A, KMT2E, GRIN2B, SMARCA2, MYT1L, GNB1, ZBTB10, SYNGAP1, ZEB2, PLXNA1, SHOC2, DSCAM, NRXN1, ZNF462, H1-4, FOXG1, PPP2R5D, GRIA2, CAMK2B, TANC2, MED13L, ACVR2A, SHANK2, NSD2, KDM6B, YY1, KCNT2, PIK3CA
C12	EP	1632	140	17369	18861	18	0.657735	0.0547484	1	ANKRD12, COCH, DNAH10, NEXMIF, KCNV1, CACNA1B, GABRB3, SYNGAP1, NCOA1, MARF1, PILRB, INHBA, KMT2E, MAP1B, NECTIN2, SOX11, PCDH19, PDE10A
C12	ANX	1632	400	17369	18601	62	0.993368	3.69341e-06	0.00212002	ZNF804A, NCAM1, ASXL3, CELF4, AFF3, GRM7, ENOX1, SEMA6D, PAFAH1B1, SHOC2, HECA, CACNA2D3, ST8SIA4, GSDME, NKAIN2, ARPP21, CNTN4, TUSC3, EPHB1, KIT, FSD1L, GLIS3, IQCJ-SCHIP1, HSPE1-MOB4, PERP, PCLO, IQCE, GRM5, UST, TRPC4, CCSER1, CSMD1, RIMS1, GPM6A, PLCL1, AMBRA1, USP25, ACVR2A, RTN1, SNAP91, PCDHA1, ZSCAN2, TENM2, CACNA1C, CTNNA1, MAPT, PTBP3, PRICKLE2, CYRIB, GPR135, GUCY1A2, SDK1, CTNND1, LRFN5, KCNB2, TNFRSF21, DRAXIN, TAFA2, RERE, SHISA9, NDRG1, LSAMP
C12	BP	1632	58	17369	18943	10	1.15429	0.024783	1	ZNF584, SHANK1, COMTD1, TNIK, TANC2, DOP1A, HECTD2, PTCH2, NPHP3, BAIAP2L2
C12	SCZ_exome	1632	32	17369	18969	4	0.606607	0.293836	1	ANKRD12, H1-4, KDM6B, TRIO
C12	ASD_Fu	1632	184	17369	18817	42	1.68059	3.28512e-09	1.88566e-06	SMARCA2, ACLY, MYT1L, KCNQ3, ASXL3, GABRB3, SYNGAP1, PLXNA1, UBR5, RFX3, MEIS2, DSCAM, ZNF462, NRXN1, GRIA2, TBR1, KCNH7, CSNK1E, BTG3, MED13L, CELF1, SATB2, ADNP, MEF2C, FOXP1, ACVR2A, SHANK2, SYT1, HDAC4, YWHAG, CHD3, CACNA1E, KDM6B, ITSN1, ADCY5, SMARCC2, KIF1B, CELF2, PIK3CA, TLE3, DPYSL2, GRIN2B
C12	ASD_Satt	1632	101	17369	18900	30	2.19012	8.11525e-10	4.65815e-07	MYT1L, KCNQ3, ASXL3, CELF4, GABRB3, SYNGAP1, DPYSL2, RFX3, CACNA2D3, DSCAM, NRXN1, PPP2R5D, GRIA2, TBR1, LDB2, NCOA1, MED13L, ADNP, ELAVL3, FOXP1, SHANK2, TRAF7, CACNA1E, GNAI1, LRRC4C, KDM6B, SMARCC2, KMT2E, METAP1, GRIN2B
C12	PD	1632	298	17369	18703	44	0.901498	0.000277069	0.159038	LCORL, SYBU, SNCA, ASXL3, CACNA1B, HIP1R, HYCC1, KLHL29, FDFT1, NKAIN2, PTCHD1, MARCHF3, BST1, NAGLU, GXYLT1, SLC38A1, SEMA4A, MTF2, CCSER1, EFNB1, RIT2, RIMS1, ZNF608, SLC2A13, NDUFAF2, PLPPR1, WNT9A, TPM1, CCDC82, FGD4, MAPT, TMEM163, CNTN1, MPP2, FYN, INPP5F, PCGF3, CYRIB, DDX11, GUCY1A2, PTPRD, PIK3CA, RERE, SNCAIP
C12	VBI	1632	13	17369	18988	3	1.67711	0.0944333	1	SEZ6L, PCSK5, LUZP2
C12	AD	1632	76	17369	18925	12	1.00281	0.0280399	1	CD2AP, RASGEF1C, ABCA1, APP, MYO15A, ANK3, TSPOAP1, NCK2, SPDYE3, TSPAN14, TNIP1, HS3ST6
C12	MDD	1632	444	17369	18557	50	0.446454	0.0291789	1	FAM89B, ZNF804A, ANKRD44, EHBP1L1, CELF4, ASXL3, ZSCAN9, COP1, SEMA6D, ZNF311, SYNGAP1, ASIC2, USP3, FADS3, NRXN1, NKAIN2, MSRA, CSDC2, HSPE1-MOB4, FARP1, COMTD1, PCLO, GRM5, BHLHE22, AVL9, KLC1, CCSER1, KIAA0825, KLF7, ENTREP2, ZBTB34, TRIM27, GPM6A, PLCL1, RTN1, SHANK2, PCDHA1, CACNA1E, TENM2, BTN3A1, ZNF445, ADARB1, GALNT2, LRFN5, CTNND1, ZNF589, GRK4, RERE, SHISA9, LSAMP
C12	RTE	1632	40	17369	18961	3	-0.21144	0.679607	1	DNAH11, PHTF2, NT5C3A
C12	ABM	1632	329	17369	18672	42	0.653706	0.0062194	1	USP46, LCORL, SLC1A1, TERF2IP, ADGRL3, GRM7, VPS33B, STPG2, SORBS2, FXR1, BCL9L, NFIA, JPH3, EPHB1, SRRM4, SEMA3C, LNX1, NPY1R, AJAP1, GRK5, SETBP1, CRLF3, TMEM74, ABCC1, ULK4, TSKU, CD36, ADAMTSL3, TNR, NYNRIN, CHD3, OSBPL5, DNAH11, LEPR, STX2, ABCB1, DYNC2I1, VGLL4, TNFRSF21, EML5, TMEM14A, FCHO2
C12	SCZ_GWAS	1632	1625	17369	17376	162	0.262023	0.022778	1	ZBTB37, ZNF804A, NCAM1, ANKRD44, SNCA, ZSCAN9, NDST3, ZNF311, ENOX1, ZNF565, PCDHB4, HIP1R, CAMKV, ABCB9, PBX4, MSRA, WDR17, TNS2, CSDC2, B4GALT2, SHISA5, SATB2, CELF1, CSMD1, CEBPZ, ZBTB34, GFOD2, AMBRA1, GDNF, PLK2, ADAMTSL3, PSD, PCDHA1, CUX2, CACNA1C, GOLGA6L4, GNAI1, SPHKAP, NCAN, INA, FRMPD4, RTN4RL2, SEZ6L2, NWD2, RERE, TMEM158, PPP2R3A, LPAR2, FAM89B, HEATR5B, EHBP1L1, SOAT2, ZNF71, SEMA3F, PTP4A1, GSDME, ZSWIM6, ADAMTS7, CNKSR2, LRP4, HSPE1-MOB4, TTYH3, BHLHE22, BNIP3L, TP53BP1, YPEL3, MAPK8IP2, DYNC1I2, STUM, ZSCAN2, H4C3, CALN1, NEBL, SULT4A1, PRICKLE2, ARL17A, WDR76, ULK2, C2orf69, CTNND1, NT5DC2, ASIC1, SREBF2, NEURL1, METAP1, EPM2AIP1, NPY2R, PCDHB2, EPB42, BCL9, FMC1-LUC7L2, CRHR1, PTGIS, MMP16, LRP1, IQCE, ANKRD45, GRM1, ST3GAL3, SMPD3, MEF2C, GPM6A, NDUFAF2, CKAP5, SNAP91, RUNDC3B, PRRT2, BTN3A1, LIMA1, CFL1, FYN, DPYD, ABCB1, NUP210L, GTDC1, PTPRD, ZNF589, PARD6G, KMT2E, BCL7A, GNL3, PTMS, PHF13, PTPMT1, KLHL34, ZEB2, SLC4A10, TRAF3IP2, FOXG1, CNTN4, H1-4, WDR82P1, ASTN1, FXR1, PTPRA, SPIRE2, ANKRD36, PFKFB4, RC3H1, TANC2, PLEKHO1, LRRN3, TRPC4, TRIM27, ZNF83, KLC1, RIMS1, CPNE7, PLCL1, C1QTNF4, CLIP3, DNAH11, MAPT, TMEM192, TNKS, MSMO1, PCGF3, ROBO1, LUZP2, DCAF7, CHMP1A, MAZ
C26	NDD_Fu	3844	372	15157	18629	137	1.23125	5.80185e-14	3.33026e-11	XPO1, CAPRIN1, VCP, SF3B2, RFX7, UBR5, RFX3, HNRNPD, H3-3A, UBE3A, NAA15, NFIB, DHX30, SETBP1, ZBTB20, GNB2, FGFR3, ASXL1, ARIH1, TLK2, CHD3, BRD3, ZFHX4, PPP2CA, AP2S1, KAT6A, STAG1, KIF2A, SOX2, QRICH1, SRSF1, CSNK2A2, POU3F3, SLC25A21, ZFHX3, MORC2, KDM3B, PIK3R2, ARID1A, U2AF2, SOX9, GATAD2B, SKI, SMARCB1, FGFR1, NFIA, SMARCA4, SETD5, SPEN, PRR12, ADNP, SRRM2, VEZF1, ABL1, SMAD4, TAOK1, HNRNPU, SOX5, TCF12, SOX11, TFAP4, NOTCH1, TRIM8, DYRK1A, MYCN, GLI3, BRD4, CHD7, SETD2, KIF11, TLE3, ASH1L, ZMYM2, PUF60, TRRAP, EHMT1, ARHGAP35, MEIS2, KANSL1, CDK13, ARID2, MSI1, SYNCRIP, BCL11B, CHAMP1, KAT6B, CNOT3, AGO1, KLF7, WAC, CTNNB1, PSMC3, PHF21A, CTBP1, TRAF7, GIGYF1, OTX2, FGFR2, MED13, TOP2B, RIT1, ATP1A2, NSD1, KMT2E, CUL3, PHIP, DDX23, GNAS, SRP54, BCL11A, ZEB2, PPM1D, RNASE12, ZNF462, H1-4, FOXG1, FOXP2, SMC3, DPF2, SON, CBX5, KMT2C, PCBP2, PSMC5, MSL2, CTCF, HNRNPK, FBXO11, PRPF8, NSD2, RNASE1, SMARCE1, CDC42, KCNT2, PTCH1, CHD4, CTR9
C26	EP	3844	140	15157	18861	28	-0.019386	0.560969	1	SIRT1, CHD9, CAPZB, SMC1A, TRAPPC5, KANSL1, VPS54, ZNF532, RPS21, CIAO2A, SPEN, RHOQ, TTI1, BPTF, MRPL18, PDGFRB, CDKAL1, PGLS, DEPDC5, BTG2, MAP1B, EIF3E, KANSL1L, PMFBP1, SOX11, FLNA, DYRK1A, KMT2E
C26	ANX	3844	400	15157	18601	77	-0.0896481	0.708119	1	RAN, GIGYF2, ADCY8, NPAS3, FADS2, PCDHA4, IPO9, ZBTB20, PAX6, MPHOSPH9, SMAD1, MRPL33, STAG1, PMFBP1, SDK1, MMS22L, CSE1L, RERE, KDM3B, SLC39A8, AURKB, CD320, FGFR1, TUSC3, SMOX, FSD1L, FAM120AOS, SHMT2, LRRC20, PLEKHG1, UBTD2, KHDC1, COX16, SOX5, BTN2A1, SDC2, COL22A1, TRIM8, DRAXIN, HSPA13, ZWINT, NAA40, HMGN4, BCL11B, ARL3, GPC6, RBM17, SEC61G, BPTF, TERF1, FAM76B, PHF21B, TUBB3, TMPRSS9, ESR2, ANXA2, SPPL3, SOX6, IGSF9B, FOXP2, BTN2A2, ZNF184, TRPC4, RSRC1, SYNE2, VPS45, TUSC1, CTNNA1, LSM14A, ABT1, ZNF813, ZCCHC7, RWDD3, PTCH1, CFAP54, GRIK3, BBX
C26	BP	3844	58	15157	18943	11	-0.114637	0.646403	1	CENPN, ZNF584, ADAMTS12, TICRR, FREM2, STON1, GIGYF1, NTN4, NBPF14, PDCD4, NPHP3
C26	SCZ_exome	3844	32	15157	18969	6	-0.134812	0.651998	1	ASH1L, ZMYM2, SRRM2, RB1CC1, STAG1, H1-4
C26	ASD_Fu	3844	184	15157	18817	53	0.682207	0.00332517	1	XPO1, CAPRIN1, KDM3B, ACLY, ASH1L, ZMYM2, EHMT1, UBR5, TRAF2, RFX3, MEIS2, HNRNPD, CDK13, RNASE12, H3-3A, MRFAP1, ZNF462, SKI, PRDM16, NAA15, SYNCRIP, KCNH7, SETD5, BTG3, AGO4, ZBTB20, SPEN, PRR12, KMT2C, ADNP, WAC, VEZF1, CTNNB1, TAF4, USP49, TAOK1, CTCF, TLK2, PHF21A, PRH1, CHD3, GIGYF1, FBXO11, PSMD12, HNRNPUL2, AP2S1, NAV3, MED13, CSNK2A2, DYRK1A, CUL3, DEDD, TLE3
C26	ASD_Satt	3844	101	15157	18900	26	0.454613	0.106238	1	ASH1L, BCL11A, RFX3, RNASE12, SKI, PTK7, FOXP2, HDLBP, SETD5, PRR12, KMT2C, ADNP, WAC, CTNNB1, VEZF1, TAOK1, TLK2, PHF21A, NUP155, TRAF7, GIGYF1, EIF3G, AP2S1, DYRK1A, NSD1, KMT2E
C26	PD	3844	298	15157	18703	54	-0.197893	0.838015	1	ASH1L, FBRSL1, CARS2, KCNN3, LCORL, SLC39A8, CCT3, NUCKS1, DENND2B, MAP4K4, BAG3, KANSL1, RFX4, FDFT1, TIAL1, MARCHF3, IGSF9B, CADM1, GXYLT1, C5orf24, MTF2, SEMA5A, LMNA, PARD3, CC2D2A, EFNB1, NOL4, FAM171A2, ZP3, SMAD4, TBC1D5, NDUFAF2, KPNA3, PAM, CRLS1, KRTCAP2, MED13, WDHD1, PJA1, ITGAE, SP1, ZNF322P1, SPPL2B, DYRK1A, RPL15, TMPRSS9, DDX46, THSD4, RBX1, RERE, CRISPLD1, SNCAIP, TRAPPC2L, STK39
C26	VBI	3844	13	15157	18988	3	0.243732	0.506859	1	PGAM4, CREB5, RNF213
C26	AD	3844	76	15157	18925	9	-0.917143	0.980973	1	SEC61G, SHARPIN, FERMT2, SLC2A4RG, EED, WDR12, COX7C, TSPAN14, USP6NL
C26	MDD	3844	444	15157	18557	113	0.44105	0.0040584	1	AS3MT, STAU1, ZSCAN9, COP1, TNFRSF13C, QARS1, LPIN3, FADS1, WDR6, GIGYF2, SENP6, FADS2, MAML3, RHOA, PCDHA4, H2BC15, FARP1, PAX6, RP9, DIMT1, H2AC15, TMA7, ZFHX4, KIF2A, TCHP, PMFBP1, QRICH1, H2BC3, ZNF322P1, STMP1, H3C4, ACTR1A, STIL, CSE1L, RERE, GPX7, H2AC17, HVCN1, AURKB, TMX2, H2AC11, MRM2, ARPC3, H1-2, FAM120AOS, DCDC1, CIBAR1, BTN3A2, POU5F2, SOX5, BTN2A1, IGSF6, SELENOH, TMEM107, TSPAN31, H2AC12, ZNF660, TRIM8, VDAC2, CHD6, HSPE1, GPN3, DDX27, IFT81, ZKSCAN7, HMGN4, ARL3, SFXN2, KCNJ13, MTHFD1, KLF7, ZNF197, TKT, CHMP3, LXN, RCN1, GPX1, OTX2, H1-1, DALRD3, BTN3A1, GATC, RFTN2, PFAS, ZNRD2, ZNF589, KIAA1143, ESR2, TMEM258, SLC25A17, SPPL3, ZSCAN12, NDUFA2, BTN2A2, ZNF184, ELP4, METTL9, RSRC1, SYNE2, DDX6, CNTLN, GMPPB, ZNF445, TRMT10C, ABT1, FKBP9, CNOT4, ZCCHC7, H2BC11, PTCH1, ZMAT2, STK24, BTN3A3
C26	RTE	3844	40	15157	18961	6	-0.522109	0.847385	1	PHTF2, TET1, STK33, ILVBL, ITGA6, NKAIN3
C26	ABM	3844	329	15157	18672	66	-0.0140307	0.553085	1	PDE9A, PIGU, PLCB4, LCORL, CHD9, LRCH1, SYCE1L, BRMS1L, TMEM123, GOSR2, USP28, TRIM56, SLC12A7, SFRP4, ADH4, PRDM16, CDK2AP1, MTRFR, FXR1, BCL9L, NFIA, SRGAP1, RNF213, SMARCA4, ZFP36L1, HDLBP, HINT1, GRK5, SETBP1, LMNA, CRLF3, ZNF626, PARD3, GALNT1, ATXN2, TMEM126B, COX7A2L, DHODH, STARD3NL, ZFAND2A, FAF1, TC2N, RHPN2, PMF1, CDKN2C, CHD3, PRPF8, PPP2R5E, FOXN3, SOX5, TMEM243, WIZ, STAG1, STX2, AMBN, HDAC9, RBM39, UAP1, TMEM184C, FUNDC2, CDC5L, PSMB3, CDK6, MARCHF1, ZFHX3, FST
C26	SCZ_GWAS	3844	1625	15157	17376	355	0.155208	0.0490525	1	AS3MT, H1-3, ZNF439, COX5B, WDR17, WDR62, CEBPZ, MRPL33, RER1, EIF5, H2BC3, ZNF322P1, HAT1, MFAP1, CENPM, C15orf40, RERE, GPX7, HYPK, SOAT2, PRAG1, SPCS1, MRM2, ANKHD1, EIF3B, TTYH3, RNF122, AGO4, FAM120AOS, TRNAU1AP, JTB, POLD1, MSI2, CNN3, CORO7, BTN2A1, SLC32A1, NUP88, LUC7L2, SLC7A6OS, SEC11A, RPP21, PUF60, APH1A, KIF21A, IFT81, DCAF1, KANSL1, HMGN4, RPS27, JAM3, HYI, BTN3A1, TPRKB, AGO3, STIMATE, RFTN2, METAP1D, DDB2, PSMD6, CREB3L4, ARL6IP4, BCL11A, ZEB2, ANKRD36B, ZNF146, H1-4, SFPQ, RCC1, ZSCAN12, NDUFAF3, NDUFA2, RC3H1, FAM83D, THAP3, TRPC4, DNPH1, PCBP2, NEK4, MSANTD2, AKAP10, MIS12, GMPPB, TNKS, ABT1, H2BC11, CHMP1A, RBX1, OLA1, GRAMD1B, CXXC4, RPAIN, BBX, POC1A, ANKRD23, ERI1, ERCC8, SLC12A4, ZNF565, WDR6, GIGYF2, XRCC6, RHOA, EXOC4, MCL1, PPP4C, CDC23, NUTF2, NSD3, SLC39A1, ENDOG, ACTR1A, PRPF3, CDC25A, AMZ1, KDM3B, SETDB1, VPS37B, VSIG2, ATF7, PRMT1, TAF12, MTRFR, POLR2I, MUS81, SCRIB, SELENOH, PJA1, ARL17A, H2AC12, TRIM8, UBE2D3, METTL15, HSPA9, ABCF1, EFEMP2, TSR1, EIF4B, SF3A2, BCL11B, CHAMP1, MRPS30, H3C7, AGO1, SPATA33, LHFPL3, ATP5MJ, NDUFAF2, FMC1, H2BC8, VPS72, H1-1, PRRT2, SCARA3, SLC25A40, CCDC134, KMT2E, PLPP5, GNL3, SEPTIN3, SPG7, NMRAL1, RNF180, MLF2, FOXG1, IGSF9B, RNF38, SRR, RAB32, C1orf56, CHCHD3, BLM, PFDN1, UBE2L6, CLSPN, EPB41, RWDD3, VPS29, PCGF6, BTN3A3, PAM16, ZSCAN9, QARS1, NUP188, UQCRC1, PBX4, CAPNS1, MRPS21, H2AC15, HEMK1, NOSIP, PDIA3, PAGR1, QRICH1, DCP1A, FIBP, KIF18A, KAT5, XRCC3, ADPRS, MDK, UTRN, H2AC17, DIABLO, CENPE, BDH2, ZNF491, H2AC11, ADAMTS7, ARPC3, SHMT2, HDGFL3, PUS7, TBC1D5, DYNC1I2, DNAJC19, RBM6, WDR73, KLF12, HYAL2, SLC25A12, HSPE1, RPP30, MANF, SMDT1, BRD8, CDK2AP1, HIRIP3, MAPK7, THRAP3, ARL3, SFXN2, PSMA4, NSUN6, ANP32E, TKT, NRBP1, GPX1, BUB1B, DALRD3, ZNF232, CFL1, FANCL, SP1, TUBB3, ZNF589, CUL3, SLX1A, RFXANK, EFL1, SLC25A17, NDUFS3, NEMP1, HAX1, H2BC9, FXR1, PTK7, ATP5MK, DLX2, BTN2A2, MSL2, CTCF, KLF6, KIF20A, ORC5, RBFA, ATRIP, NLGN4X, ZMAT2, RBM15B, C1QBP, NCK1, MAZ, NFATC3, ENO1, TNFRSF13C, OAZ1, PCDHA4, H2BC15, NRIP1, KIF22, MPHOSPH9, MRPS14, NDUFA13, SCNM1, TMA7, ZNF627, IRF3, MLH1, STAG1, TCHP, ADAM10, H3C4, GMEB1, TMEM158, MAPK15, SLC39A8, HVCN1, PTP4A1, TMX2, GATAD2B, FGFR1, CISD2, H1-2, BNIP3L, TXNRD1, PRR12, BTN3A2, EIF2B4, UFM1, PPP1CC, KDM4A, WDR76, ST13, MFSD4B, ADGRV1, GPN3, RRP9, RPL13, KCNJ13, ZNF512, NDUFA12, PSMC3, CACYBP, PBRM1, AAAS, CDC25C, DERL2, ZNRD2, DBF4, PARD6G, SP9, PHF13, RNASEH2C, DENR, SPPL3, LSM1, PLEKHO1, ZNF184, CNNM3, LARP4, VPS45, TRAIP, PTBP2, C1orf43, BOLA2B, PCDHB16, TYW5, NFYB, ANAPC7, ARL5B, NUDT1, ATP5MC2, GPN1, KANK2
C37	NDD_Fu	414	372	18587	18629	29	2.0027	3.39274e-09	1.94743e-06	AFF3, RFX3, DSCAM, NRXN1, NFIA, FOXP2, AUTS2, TRIO, SETBP1, SPEN, ZBTB20, TRPM3, CTNNB1, SMAD4, FOXP1, SHANK2, TCF7L2, TCF12, ARID1B, STAG1, SOX11, SOX2, NF1, SRSF1, DYRK1A, PTPRD, PTCH1, CELF2, CHD7
C37	EP	414	140	18587	18861	4	0.405558	0.36419	1	SPEN, DYRK1A, SOX11, ZIC4
C37	ANX	414	400	18587	18601	35	2.20518	2.96701e-12	1.70307e-09	DCC, ZNF804A, AFF3, SEMA6D, DPP6, GRID2, SOX6, CNTN4, TENM3, EPHB1, NPAS3, FSD1L, FOXP2, GLIS3, PCDHA4, PTPRF, ZBTB20, PAX6, CSMD1, RIMS1, PLEKHG1, GPM6A, MDGA2, SNAP91, TCF7L2, AKAP6, STAG1, PTBP3, TUBB3, SDK1, LRFN5, PTCH1, KAZN, CFAP54, LSAMP
C37	BP	414	58	18587	18943	5	2.09627	0.0085261	1	ADAMTS12, ERBB4, TNIK, HECTD2, BBS9
C37	SCZ_exome	414	32	18587	18969	2	1.58677	0.153561	1	STAG1, TRIO
C37	ASD_Fu	414	184	18587	18817	17	2.24005	6.07881e-07	0.000348924	KIF1B, SHANK2, AUTS2, PRH1, TCF7L2, PTPRF, DYRK1A, CELF2, ZBTB20, SPEN, ARID1B, RFX3, DSCAM, NRXN1, CTNNB1, FOXP1, NF1
C37	ASD_Satt	414	101	18587	18900	11	2.4882	1.26023e-05	0.00723373	FOXP2, SHANK2, TCF7L2, DYRK1A, LRRC4C, ARID1B, RFX3, DSCAM, NRXN1, CTNNB1, FOXP1
C37	PD	414	298	18587	18703	15	1.28245	0.00238474	1	MARCHF3, GXYLT1, DYRK1A, PTPRD, RPL15, CAMK2D, CC2D2A, AGAP1, BBS9, RFX4, RIMS1, SHROOM3, RBMS3, SMAD4, MDGA2
C37	VBI	414	13	18587	18988	3	3.76138	0.00249605	1	SEZ6L, PCSK5, LUZP2
C37	AD	414	76	18587	18925	0	-9.96578	1	1
C37	MDD	414	444	18587	18557	21	1.19884	0.000791398	0.454263	DCC, ZNF804A, SEMA6D, IFT81, ZNF536, NRXN1, MSRA, SAMD5, MAML3, PCDHA4, FARP1, ERBB4, DCDC1, PAX6, GPM6A, SHANK2, TCF7L2, RFTN2, LRFN5, PTCH1, LSAMP
C37	RTE	414	40	18587	18961	3	1.87204	0.0560739	1	NCOA2, STK33, BBS9
C37	ABM	414	329	18587	18672	20	1.58671	3.90192e-05	0.022397	NCOA2, ADGRL3, LRCH1, PTPRG, NCAM2, EPHB1, PDZRN4, SRGAP1, NFIA, AUTS2, SETBP1, ULK4, PIK3C2G, CRTAC1, ADAMTS3, TCF7L2, FOXN3, STAG1, KAZN, MARCHF1
C37	SCZ_GWAS	414	1625	18587	17376	38	0.115831	0.347463	1	DCC, ZNF804A, PAK6, ADGRV1, NDST3, IFT81, ADGRB3, RELN, CNTN4, RPL13, MSRA, ANKHD1, PCDHA4, RNF38, HOMER2, PTPRF, RPS27, CSMD1, RIMS1, GPM6A, RPL29, MSI2, SNAP91, TCF7L2, DISP2, AKAP6, NTNG2, STAG1, SPHKAP, CATSPER2, SFMBT1, RFTN2, TUBB3, NLGN4X, PTPRD, LUZP2, GRAMD1B, RBMS3
C7	NDD_Fu	2640	372	16361	18629	86	0.921144	8.9658e-07	0.000514637	RFX7, UBE3A, NFIB, CAMK2A, KCNA4, SLC6A1, SETBP1, ZBTB20, KCND3, TNRC6B, SYT1, CACNA1E, PPP2CA, STXBP1, QRICH1, KCNT1, SRSF1, PURA, KCNMA1, CASKIN1, PDE4D, ATP6V1A, AFF3, SCN8A, SEMA6B, SKI, HECTD4, NFIX, KIF5C, TSC1, TCF20, LLGL1, GSK3B, KCNQ3, ZBTB18, CAMTA2, KCNH1, BICRA, MFN2, POLR3B, DNM1L, AUTS2, FBN1, MEF2C, PTEN, SPTAN1, PRKAR1B, ATP6V0A1, EEF1A2, GABRG2, ADCY5, MAGEL2, SPAST, CLTC, CDK8, KIF1A, PHIP, GRIN2B, AHDC1, SMARCA2, MYT1L, SETD1B, ZEB2, GRIN1, DSCAM, FOXG1, SNAP25, PPP2R5D, LONP1, GRIA2, CAMK2B, MED23, NLGN2, AP3B2, KCNA2, SHANK2, KMT2D, ACTL6B, GABRA1, SCN1A, PACS1, KCNT2, DNM1, NALCN, GABBR2, SLC25A1
C7	EP	2640	140	16361	18861	30	0.764787	0.00949057	1	DFFB, UNC13A, SETD1B, ALKBH8, CACNA1B, ORC2, CAMTA2, HSPA4L, ENPP5, KCTD12, PCDH19, PDE10A, ANKRD12, SYNE1, SLC6A1, PDE2A, NCOA1, PDE3A, TRPM2, KCNA2, TSC1, GABRA1, ANK1, STXBP1, GABRG2, STX1B, SCN1A, NEXMIF, DNM1, NPRL3
C7	ANX	2640	400	16361	18601	109	1.25051	1.05951e-12	6.08159e-10	ZNF804A, NCAM1, CELF4, PPP1R13B, GRID2, PXDNL, ARPP21, ADCY8, NPAS3, RBFOX1, PCLO, ZBTB20, DEF8, CSMD1, PLCL2, RTN1, IMMP2L, TENM2, INSYN1, FAM135B, HS3ST1, BLTP1, FAM174A, CACNB2, SDK1, KCNB2, ANKS1B, TAFA2, SIPA1L1, PDE4D, SHISA9, TCAIM, GRM7, AFF3, ZC3H7B, PDE4B, TENM3, TUSC3, KIT, ELFN1, ATP9A, PERP, OSBP2, SLC16A14, PRKCA, TMEM106B, KHDC1, TCF20, SLC37A1, ANO2, PRICKLE2, PRKN, GRHL1, CD200, HSPA13, NUBPL, LINGO1, SP4, SEMA6D, VWDE, CACNA2D3, NAA40, PKD1L1, DRD2, IQCE, PRKCB, MDGA2, TERF1, SLC4A5, TTC7B, AKAP6, SCAND3, PTBP3, OPCML, ANAPC4, LRFN5, KAZN, SORCS3, ESR2, GRM8, NXPH4, BMP2, KCNA3, EDIL3, CNTN4, GRIK5, EPHB1, SLC6A15, CTTNBP2, ADCY2, TRPC4, SGCZ, OSBPL3, PIP5K1B, VPS45, PACRG, RGS6, TMX4, LAMC3, ANKRD55, ZNF804B, CYRIB, GPR135, FBXL17, TNFRSF21, PTH2R, GABBR2, SPAG16, ATP2A2
C7	BP	2640	58	16361	18943	16	1.245	0.00459616	1	AXIN1, SORCS1, IFT56, ATP9A, ERBB4, HLCS, COMTD1, SHANK1, TNIK, CHRNB2, PDCD4, AKAP11, HECTD2, PTCH2, SEMA4B, ATP2A2
C7	SCZ_exome	2640	32	16361	18969	8	1.04965	0.0667695	1	ANKRD12, SV2A, SP4, RB1CC1, NR3C2, HERC1, AKAP11, HCN4
C7	ASD_Fu	2640	184	16361	18817	46	1.06052	3.99972e-05	0.0229584	AHDC1, SMARCA2, MYT1L, INO80D, KCNQ3, CAMTA2, DSCAM, CACNA1D, SKI, PHF2, DIP2C, CAMK2A, AUTS2, SLC6A1, KCNH7, CGREF1, GRIA2, NRXN3, MED23, AGO4, ZBTB20, HECTD4, MEF2C, ATG9B, USP49, SHANK2, SYT1, PTEN, TSC1, CACNA1E, GABRA1, TCF20, STXBP1, RAB11FIP4, ADCY5, SCN1A, SPAST, NCKAP1, CYFIP2, KCNMA1, CASKIN1, PACS1, LLGL1, GABBR2, ANKH, GRIN2B
C7	ASD_Satt	2640	101	16361	18900	25	1.03529	0.00247172	1	MYT1L, KCNQ3, CELF4, NR3C2, CACNA2D3, DSCAM, SKI, PPP2R5D, PHF2, GRIA2, SLC6A1, NCOA1, HECTD4, SHANK2, PTEN, CACNA1E, TCF20, LRRC4C, STXBP1, TEK, SCN1A, SPAST, KCNMA1, PPP5C, GRIN2B
C7	PD	2640	298	16361	18703	57	0.56271	0.00702203	1	SYT17, TMEM175, KCNN3, DGKQ, LZTS3, CACNA1B, CYP4Z1, LINC02210-CRHR1, NSF, CLCN3, ARHGAP27, KLHL29, OCA2, MCTP2, GALNT9, POLR3B, DNM1L, GABRG3, ISM1, SEMA4A, CTSB, SEMA5A, PARD3, SLC25A44, TMEM229B, WSCD2, TRPM2, BRINP1, NOL4, KCNIP4, TMC5, WNT3, GPRIN3, MDGA2, SLC2A13, LACTB, PLPPR1, ITGA8, LRP1B, ANO2, CAMK2D, GABRG2, STX1B, CNTN1, PRKN, VAMP4, MPP2, INPP5F, ZNF322P1, CYRIB, MIPOL1, NR1D2, ANO5, SLC18B1, SPTSSB, PKP2, RBMS3
C7	VBI	2640	13	16361	18988	3	0.896219	0.26642	1	SEZ6L, RBFOX1, PCSK5
C7	AD	2640	76	16361	18925	17	0.841384	0.0297223	1	APH1B, TNIP1, TMEM106B, CTSB, APP, MYO15A, ANK3, ADAMTS1, TSPOAP1, DOC2A, SLC24A4, EPDR1, ANKH, SPDYE3, WDR81, WNT3, ICA1
C7	MDD	2640	444	16361	18557	72	0.270325	0.0885304	1	REEP1, ZNF804A, TCAIM, CELF4, ZC3H7B, KLHDC8B, SEMA6D, ANKRD13A, ASIC2, PPTC7, BEND4, MSANTD1, USP3, WDR6, ZNF536, BSN, RALGPS1, P4HTM, SENP6, RBFOX1, PHF2, DAG1, DRD2, CTTNBP2, NCOA5, CSDC2, ERBB4, COMTD1, PCLO, AGBL4, SLC12A5, SGCZ, KIAA0825, C3orf62, ELAVL2, ENTREP2, NCKIPSD, BTN3A2, PRKCD, RTN1, SHANK2, NLGN1, TMEM106B, NEGR1, LRP1B, CACNA1E, RAB27B, CNTLN, TENM2, INSYN1, ACVR1B, SCAND3, BTN3A1, BLTP1, DENND1B, ZNF445, QRICH1, ADARB1, ZNF322P1, PRKAR2A, LRFN5, ZNF589, RNF103-CHMP3, SCGN, SORCS3, GRK4, SENP7, RAB3B, HERC1, ESR2, SHISA9, ATP2A2
C7	RTE	2640	40	16361	18961	11	1.23718	0.0176991	1	PDE4D, NCOA2, INPP4B, KCNK1, IL15, ANKS1B, MAP3K13, B4GALT6, PLD5, GPRIN3, NKAIN3
C7	ABM	2640	329	16361	18672	67	0.679015	0.000723664	0.415383	DDR2, PLCB4, SLC1A1, NCOA2, GRM7, KCTD13, LRCH1, ARNT2, SYCE1L, PTPRG, USP36, NSF, NCAM2, DDX31, VWDE, CLCN3, OSBPL1A, SLC25A16, EPHB1, VIPR2, BCL9L, TMEFF2, TMEM170B, JPH3, AUTS2, TTC17, ASTN2, NPY1R, GRK5, SETBP1, PDE3A, PARD3, ZNF626, HECTD4, LPCAT2, HTR4, ULK4, EPG5, PCDH7, ADAMTSL3, HGFAC, PLSCR5, TNR, MCF2L, SCARA5, OSBPL5, LINGO2, SLC26A11, FOXN3, NIPAL2, PSG5, TEK, CNTN6, VAT1L, AMPH, OPCML, TTC8, KCNMA1, TGFBR3, TNFRSF21, MPDZ, EML5, KAZN, ALDH2, COL14A1, ATP8B4, IL6R
C7	SCZ_GWAS	2640	1625	16361	17376	234	0.0672014	0.279569	1	SMIM17, ZNF804A, NCAM1, CERS5, PPP1R13B, ANKRD13A, RNF112, LINC02210-CRHR1, WDR6, SAXO2, SPOUT1, CAMKV, RELN, PBX4, RBFOX1, DAG1, ENSA, MFAP3, CSDC2, HOMER2, DLX1, NDUFAF7, DEF8, KLC4, WSCD2, CSMD1, COX7A1, TTC14, ATP8B2, PLCL2, TCF25, LRRC4B, DENND4B, ADAMTSL3, IMMP2L, PSD, NSD3, DISP2, LRFN3, TTC7B, TLCD3B, GARNL3, CDIPT, QRICH1, CHRNA2, NDRG4, BAG4, REEP2, DOCK3, ZNF322P1, CACNB2, RIPOR1, SLC66A2, SPRYD3, CNNM2, ATP13A1, ANKS1B, HLA-A, RBMS3, AMZ1, PRUNE1, FANCA, DFFB, AKAP6, KCNJ3, ZC3H7B, CXXC5, ZNF71, CKMT1A, SLC9B2, PDE4B, BSN, HAPLN4, CACNA1D, EPHX2, ELFN1, IFT56, AMH, NRXN3, RAB3C, SLC7A6, AGO4, SERPING1, TXNRD1, DOC2A, CACNA2D2, TP53BP1, YPEL3, C3orf62, PPARGC1A, MAPK8IP2, BTN3A2, YJEFN3, PRKCD, HLA-F, REV3L, FAM216A, NEGR1, HCFC2, TCF20, GAS8, FAM114A2, CALN1, NEBL, PIANP, INAFM2, ABHD2, SULT4A1, SLC25A12, PRICKLE2, SFMBT1, ULK2, DNAJC11, PRKAR2A, INPP4B, IFT172, ASIC1, NEURL1, SHISA8, CDK10, TACC2, KLHDC8B, SP4, FMC1-LUC7L2, KIF21A, MBTPS2, NSF, PLA2G15, ASPHD1, ARHGAP27, CLCN3, CPE, RALGPS1, ADAM22, ABCB4, P4HTM, CREB3L1, GOLGA6L9, MIGA2, PHF2, DRD2, COL7A1, KCNG2, IQCE, ZNF512, B3GAT1, NME5, CYB561, MEF2C, NCKIPSD, WNT3, STRC, GABBR1, SETD6, AIG1, SLC44A3, IL1RAPL1, TAOK2, RUNDC3B, SCAND3, PRRT2, GOT2, BTN3A1, ALPK3, SLC35G2, SPECC1, LRRC37A, EIF2AK2, OPCML, SLC25A40, METAP1D, NUP210L, RAD54L2, ZNF589, TAC3, ARNT, SORCS3, DESI1, SLC45A1, GRM8, ZDHHC1, ZER1, NXPH4, SNX32, KCTD13, TDRD9, ZEB2, RNF180, PPTC7, SLC4A10, TRAF3IP2, ADGRB3, FOXG1, CNTN4, SLC47A1, ASTN1, PTPRA, SPIRE2, ANKRD36, PFKFB4, UBN2, GATAD2A, TRPC4, RIPOR2, OSBPL3, LARP4, CPNE7, AP3B2, NCDN, VPS45, GOLPH3L, SEMA6C, ZNF14, RGS6, CHCHD3, SLC38A7, GALNTL6, TNKS, PARP8, CKMT1B, CELSR3, PPIP5K1, GLB1L3, ROBO1, NLGN4X, GNL1, SCGN, TFAP2E, NALCN, GABBR2, AFG1L, MAZ, ZNF318, ATP2A2
C22	NDD_Fu	3898	372	15103	18629	105	0.622178	0.000210262	0.120691	PPP3CA, UBR5, RFX3, UBE3A, HIVEP2, TRIO, CAMK2A, VAMP2, SATB2, GDNF, SYT1, DHDDS, QRICH1, KCNT1, SRSF1, ZNF148, PURA, KCNMA1, CSNK2A2, CELF2, ATP6V1A, CAMTA1, GABRB3, ITPR1, PIK3R2, PBX1, DEAF1, RORB, BRSK2, SEMA6B, KRAS, SETD5, TRIP12, ZBTB7A, KIF5C, SMAD4, YWHAG, TSC1, SOX5, WDR26, SCN2A, DYRK1A, SOS1, CACNA1A, ETF1, GSK3B, KCNQ3, KCNB1, CAMTA2, KCNH1, KANSL1, CDK13, MFN2, ANK2, POLR3B, AUTS2, FBN1, FOXP1, GRIN2A, PTPN11, PTEN, MAP3K7, PRKAR1B, ATP6V0A1, EEF1A2, GABRG2, CLTC, FBXW7, PTPRD, KIF1A, HECW2, GRIN2B, SMARCA2, SRPRA, MYT1L, SHOC2, PPP1CB, GRIN1, DSCAM, TNPO3, BRAF, SNAP25, FOXP2, GRIA2, CAMK2B, TANC2, MED23, PIP5K1C, MBD5, KCNA2, GABRB2, GABRA1, KCNQ2, KDM5B, ARID1B, SCN1A, COL4A1, RYR2, DNM1, KCNT2, SATB1, MARK2, NALCN, PIK3CA, SHANK3
C22	EP	3898	140	15103	18861	40	0.638325	0.0141054	1	DFFB, DHX57, DUSP28, CACNA1B, GABRB3, TMEM260, POLL, CAMTA2, DPM1, PDCD10, KANSL1, HSPA4L, BIRC6, NAT9, PDE10A, SYNE1, PDE2A, DLK2, TUT7, GRIN2A, KCNA2, GABRB2, TSC1, GABRA1, KDM5B, DEPDC5, MAP1B, GABRG2, ADGRB2, STX1B, DNAH10, SCN1A, DYRK1A, RYR2, TMEM161A, DNM1, MARK2, EFCAB5, ASB8, POM121C
C22	ANX	3898	400	15103	18601	136	1.0236	1.53008e-10	8.78268e-08	ZNF804A, ZSCAN31, ENOX1, ARPP21, ADCY8, PCLO, ACTN1, CSMD1, PLCL2, FSTL4, SMAD1, ADRB1, GRID1, RTN1, IMMP2L, TENM2, HS3ST3B1, BLTP1, NUP133, THOC7, FAM174A, CACNB2, NGEF, CD276, SIPA1L2, KCNB2, ANKS1B, TAFA2, SIPA1L1, SHISA9, CAMTA1, ZNF543, GRM7, GSDME, ZNF391, NKAIN2, TUSC3, ZMYM4, FSD1L, EFNA5, FAM120AOS, KIZ, RPS6KL1, WDR7, KHDC1, SLC37A1, YLPM1, SOX5, ZNF304, XKR6, PRICKLE2, BANK1, FURIN, GUCY1A2, CD200, ZDHHC5, PPP1R16B, CARMIL1, MYH15, LINGO1, KCNB1, SEMA6D, DPP6, CACNA2D3, COX11, HIVEP1, PKD1L1, RALYL, SERPINB8, PRKCB, TUBGCP5, RCOR2, POGK, GRIN2A, MDGA2, ECPAS, SLC4A5, MFAP3L, SNAP91, TTC7B, SCAND3, PTBP3, PDZD8, NRGN, OPCML, SRPK2, ANAPC4, LRFN5, KAZN, SORCS3, LMO7, FAM120A, TNXB, DCC, KCNA3, FTCDNL1, IFFO1, SHOC2, EDIL3, CNTN4, GRIK5, BRAF, SLC6A15, FOXP2, HCN1, CTTNBP2, ADCY2, SEPTIN9, GRM5, UST, UNC13C, SGCZ, CCSER1, OSBPL3, TMEM132D, RIMS1, MGAT5B, RSRC1, DGKI, PACRG, GABRB2, CALCOCO1, TMX4, LAMC3, GBA3, GRM3, ZNF804B, ZDHHC14, CYRIB, ZCCHC7, FBXL17, ERCC4, CFAP54, SLC30A9, SPAG16, ATP2A2
C22	BP	3898	58	15103	18943	12	0.0169037	0.538954	1	FRMPD2, SORCS1, HLCS, FASTKD1, PFKP, TANC2, DOP1A, FAM83H, CHRNB2, AKAP11, DNAI4, ATP2A2
C22	SCZ_exome	3898	32	15103	18969	11	1.02392	0.0482733	1	MAGI2, GRIA3, TRIO, SV2A, RB1CC1, HERC1, AKAP11, XPO7, FAM120A, HCN4, GRIN2A
C22	ASD_Fu	3898	184	15103	18817	58	0.845075	0.000276946	0.158967	SMARCA2, SRPRA, MYT1L, INO80D, KCNQ3, GABRB3, KCNB1, CAMTA2, UBR5, PBX1, RALGAPB, RFX3, DEAF1, RORB, BRSK2, CDK13, DSCAM, CACNA1D, TNPO3, GRIN2B, ANK2, CGREF1, CAMK2A, AUTS2, GRIA2, KCNH7, NRXN3, SETD5, TRIP12, MED23, CELF1, SATB2, MBD5, FOXP1, KPNA1, SYT1, YWHAG, PTEN, TSC1, HAPSTR1, GABRA1, KDM5B, NAV3, ARID1B, NAA25, RAB11FIP4, SCN1A, SCN2A, CYFIP2, KCNMA1, CSNK2A2, DYRK1A, CELF2, MARK2, PIK3CA, SHANK3, SLC6A2, FAM120A
C22	ASD_Satt	3898	101	15103	18900	31	0.784597	0.0100888	1	SRPRA, MYT1L, KCNQ3, GABRB3, RFX3, RORB, DEAF1, CACNA2D3, DSCAM, ANK2, FOXP2, GRIA2, SETD5, TRIP12, MBD5, FOXP1, PTEN, GABRB2, LRRC4C, KDM5B, ARID1B, KIAA0232, SCN1A, SCN2A, KCNMA1, DYRK1A, SATB1, TRIM23, SHANK3, METAP1, GRIN2B
C22	PD	3898	298	15103	18703	85	0.640952	0.000560807	0.321903	SNCA, AAK1, LINC02210-CRHR1, FAM47E-STBD1, WSCD2, LRRK2, RIT2, DDRGK1, SHROOM3, NGEF, USP8, SIPA1L2, THSD4, RILPL2, CDH13, CYP4Z1, FASN, NKAIN2, RPS6KL1, IGSF11, SMAD4, HTR2A, SLC50A1, TBC1D5, ITGA8, TMEM163, CNTN1, VAMP4, INPP5F, SCN2A, GUCY1A2, DYRK1A, ANO5, SPTSSB, DGKQ, LCORL, LZTS3, SYBU, CACNA1B, NSF, ARHGAP27, KANSL1, GALNT9, POLR3B, TASP1, CTSB, RTL9, WNT3, MDGA2, SLC2A13, MCCC1, LTK, UNC13B, RETREG3, GABRG2, STX1B, PTPRD, NR1D2, MBNL2, STK39, ANKRD33B, MED12L, RAB29, OCA2, KLHDC1, AREL1, COL5A2, PI15, BRINP1, CCSER1, PIGL, RIMS1, AACS, KPNA1, ITGA2B, KPNA3, LRP1B, MUC12, CCDC82, AHR, ZNF165, CYRIB, MIPOL1, PIK3CA, CCDC62
C22	VBI	3898	13	15103	18988	3	0.218459	0.517233	1	NPTX1, PGAM4, LUZP2
C22	AD	3898	76	15103	18925	17	0.160799	0.388057	1	APH1B, SPPL2A, EED, SORL1, ADAM17, CTSB, ABCA7, ANK3, DOC2A, ICA1, JAZF1, PTK2B, ACE, EPDR1, PLEKHA1, WNT3, HS3ST6
C22	MDD	3898	444	15103	18557	105	0.270973	0.0571081	1	ZNF804A, ZSCAN31, COP1, ZSCAN23, IHO1, ASIC2, BEND4, SENP6, MSRA, VAMP2, PCLO, ELAVL2, DYSF, RTN1, ARFGEF2, TENM2, LIN28B, AMT, TMCO6, BLTP1, QRICH1, ADARB1, NGEF, FBXL22, STIL, CD276, CD40, TTC12, SHISA9, FAM89B, CDH13, PCDH9, ZDHHC21, BSN, ZNF391, NKAIN2, ATP2A2, ELAVL4, FAM120AOS, KIAA0825, RPS6KL1, ENTREP2, CIBAR1, TMEM33, NEGR1, YLPM1, SOX5, MARS2, RARRES1, FURIN, POLR3H, TMEM200A, ZNF660, ZDHHC5, GRK4, SYVN1, REEP1, CARMIL1, YPEL4, SEMA6D, FADS3, RALGPS1, MTHFD1, NCKIPSD, PCNP, B3GLCT, SCAND3, USP19, KDM3A, GATC, PFAS, LRFN5, CCDC73, HERC1, SORCS3, TCTA, FAM120A, DCC, RNF123, PPTC7, NICN1, WDR55, SLC43A1, CTTNBP2, AREL1, GRM5, GIT2, ELP4, SGCZ, CCSER1, RSRC1, SLC6A4, NLGN1, SAMD3, LRP1B, RAB27B, ZNF165, ACVR1B, DENND1B, ZCCHC7, TMEM161B, NRDC, DND1, SLC30A9, UNC119B
C22	RTE	3898	40	15103	18961	13	0.902591	0.0515804	1	B4GALT6, GRID1, PHTF2, PYY, SAMD3, MTURN, KCNK1, UNC5D, ANKS1B, MAPK10, SLC35F3, MAP3K13, TMEM132D
C22	ABM	3898	329	15103	18672	84	0.418622	0.0153964	1	RAP1GAP2, ARNT2, PTPRG, SLC25A16, FGF5, MORN1, TTC17, ATP2B1, CYP1B1, TMEM126B, CRTAC1, OSBPL5, HTR3B, TTC8, DYNC2I1, KCNMA1, MPDZ, ANKRD18A, CADPS2, PYDC1, SLC6A2, GRM7, STXBP5, SORBS2, VIPR2, ATXN2L, TMEM170B, ASTN2, PLEKHA1, ULK4, EPG5, STN1, TC2N, TNR, LINGO2, PRKCZ, SOX5, FURIN, SPPL2A, KNG1, FBXO33, LCORL, VPS33B, NSF, SLC14A2, OSBPL1A, USP38, ANK2, STPG2, AUTS2, NPY1R, FAF1, PRDM8, B3GLCT, ADAMTS3, ADCYAP1, PROCR, OPCML, MTX2, EIF4A2, KAZN, EML5, FCHO2, USP46, RAPGEF6, GOSR2, USP28, FZD7, TMEFF2, DTWD1, TLN2, AJAP1, F5, ZNF626, TMEM132D, MCF2L, PSG5, HDAC9, COL4A1, SDR16C5, ELAPOR2, SHANK3, COL14A1, RNF17
C22	SCZ_GWAS	3898	1625	15103	17376	362	0.167146	0.0362349	1	SMIM17, ZNF804A, SNCA, DUSP28, SAXO2, WDR17, TPH2, DNAH1, NDUFAF7, LRRC43, C3orf49, WSCD2, CSMD1, NFKB1, NAB2, GDNF, DENND4B, LIN28B, CTSK, AMT, SLC4A1AP, THOC7, CLIP1, AP5B1, NGEF, FAM89B, TMEM205, PTK2B, PRAG1, FAM120AOS, DOC2A, PPARGC1A, FOXO3, JTB, FAM216A, GLT8D2, HCFC2, MARS2, SULT4A1, DOCK6, RBM26, KANSL1, MMP16, HIVEP1, RALGPS1, SLC4A9, ECM1, SBNO1, CARMIL2, RNF111, TLCD4-RWDD3, WNT3, STRC, SNAP91, LARS2, AIG1, TTC7B, IL1RAPL1, SPECC1, LRRC37A, RAD54L2, SPINK8, SORCS3, FAM120A, KLHL34, PPTC7, WDR55, CNTN4, TRANK1, PTPRA, TANC2, LRRN3, MRM1, OSBPL3, PLPPR2, NEK4, MSANTD2, CCDC25, STRN, ZNF165, KIAA1549, PARP8, HYKK, NISCH, SFXN5, AFG1L, NR2C2AP, OLA1, CCDC62, UNC119B, ZSCAN31, ENOX1, RNF112, LINC02210-CRHR1, ITIH4, EGR1, ATP2B1, TTC14, KLHL2, CDC23, EMX1, PSD, TMCO6, CDIPT, FRMPD4, BRINP2, FAM186A, TTC12, B9D1, PANK4, DFFB, C1orf216, DHRS11, ATF7, CKMT1A, ALKBH6, RORB, BSN, NDFIP2, ZNF391, CPLX1, NRXN3, RAB3C, SLC7A6, MYO19, HLA-F, PIANP, INAFM2, CFAP251, SFMBT1, BANK1, FURIN, METTL15, PPP1R16B, CDK10, CARMIL1, YPEL4, KCNB1, NSF, ARHGAP27, CPE, TPM3, ADAM22, TM6SF1, MIGA2, HYAL1, MRPS30, GRIN2A, OGFOD2, TWF2, GOLGA6L10, USP19, NEK1, CYP2D7, SLC25A40, HSBP1L1, GTDC1, RFT1, MAP9, TCTA, SUPT7L, ADNP2, RNF123, RNF180, SLC4A10, ADGRB3, SLC43A1, MRPL2, ASTN1, HCN1, UBN2, NPTX1, PSMB10, ZBTB43, HDDC3, TSNAXIP1, SAMD3, MARS1, C1orf56, CHCHD3, FRMD5, ABCD2, GRM3, SLC38A7, CKMT1B, EPB41, PPIP5K1, C3orf18, RABGAP1L, NDST3, ZSCAN23, CENPT, OR9Q1, MORN1, MFAP3, HOMER2, ADAT2, NR1H3, PLCL2, PLK2, C11orf68, DISP2, CUX2, CCDC85B, PAGR1, QRICH1, BAG4, REEP2, RIPOR1, EFCAB6, RILPL2, SLC39A13, CAMTA1, UTRN, ADAL, GSDME, HAPLN4, ALG14, NRBP2, ARL17B, EFNA5, GLB1L2, R3HDM2, PUS7, POLG, TBC1D5, PLEKHG5, PMM1, DNAJC19, GAS8, VPS9D1, PRICKLE2, POLR3H, PARD6A, ZDHHC5, NEURL1, METAP1, CORO2A, DNAJA3, ST3GAL3, CYB561, NCKIPSD, GOT2, SCAND3, IGFBP6, SMIM45, MAP3K12, VPS33A, SLC45A1, FBXL15, CCDC24, EFL1, DCC, TRIM54, DNAJC5G, ARHGAP9, KIAA0319L, ZNF83, RIMS1, DGKZ, OPRD1, KLF6, SYNE4, ZNF365, KLRG2, RBFA, FNDC4, GLB1L3, NLGN4X, GNL1, ZNF594, SHANK3, DND1, BABAM2, ATP2A2, CERS5, DDHD2, IHO1, LGSN, OAZ1, COX14, MSRA, APBB3, CSTPP1, NRIP1, PHF7, SATB2, CELF1, ATP8B2, MAK16, IMMP2L, GARNL3, RTN4RL2, CACNB2, ANKS1B, SLC16A10, DHX33, CDH13, CTSS, SPATA2L, SLC9B2, CACNA1D, ZMYM4, CNKSR2, SPA17, KCNC2, YPEL3, MAPK8IP2, YJEFN3, MED27, NEGR1, SDCCAG8, MADD, PITPNA, ACE, TMEM200A, IFT172, ETF1, MBTPS2, SLC30A3, EDC4, NBPF19, ZNF512, CYB561D2, RUNDC3B, ACTR1B, ALPK3, NRGN, GRM2, OPCML, SRPK2, ASPDH, PTPRD, KCTD18, BTBD1, UNC45A, PIGW, EMB, FTCDNL1, NICN1, ZFYVE21, IREB2, FMO5, GIT2, RIPOR2, GLT8D1, TBC1D15, DGKI, ZNF513, CALCOCO1, POC1B, FAM83H, GALNTL6, CAMKK2, ANAPC7, LUZP2, COPS7A, ELAPOR2, MAN2A2, TMEM161B, NALCN, ABHD2
C40	NDD_Fu	200	372	18801	18629	1	-1.99636	0.98123	1	AP2S1
C40	EP	200	140	18801	18861	2	0.451068	0.434729	1	TRAPPC5, BTG2
C40	ANX	200	400	18801	18601	1	-2.10308	0.986129	1	SLC39A8
C40	BP	200	58	18801	18943	0	-9.96578	1	1
C40	SCZ_exome	200	32	18801	18969	0	-9.96578	1	1
C40	ASD_Fu	200	184	18801	18817	1	-0.965095	0.858647	1	AP2S1
C40	ASD_Satt	200	101	18801	18900	2	0.932948	0.287611	1	AP2S1, EIF3G
C40	PD	200	298	18801	18703	2	-0.6609	0.824178	1	RBX1, SLC39A8
C40	VBI	200	13	18801	18988	0	-9.96578	1	1
C40	AD	200	76	18801	18925	1	0.328461	0.553269	1	COX7C
C40	MDD	200	444	18801	18557	5	0.102301	0.502594	1	TMA7, NDUFA2, ZMAT2, TAL1, TMEM258
C40	RTE	200	40	18801	18961	0	-9.96578	1	1
C40	ABM	200	329	18801	18672	2	-0.806769	0.863869	1	CD36, PSMB3
C40	SCZ_GWAS	200	1625	18801	17376	23	0.481369	0.089004	1	RPP21, SLC39A8, EPB42, ASH2L, COX5B, DRAP1, CISD2, ATP5MK, NDUFA2, BNIP3L, RPS27, PFDN5, PPP4C, NDUFA13, RPL29, NUTF2, TMA7, PHF5A, BOLA2B, SERF2, EPB41, ZMAT2, RBX1
C17	NDD_Fu	3027	372	15974	18629	107	1.11983	2.1573e-10	1.23829e-07	PPP3CA, H3-3A, UBE3A, HIVEP2, NFIB, TRIO, CAMK2A, KCNA4, SETBP1, SATB2, LZTR1, SYT1, CACNA1E, DHDDS, PPP2CA, STXBP1, KIDINS220, NTRK2, KCNT1, SRSF1, RALA, KCNMA1, CSNK2A2, CASKIN1, CELF2, ZFHX3, PDE4D, ATP6V1A, CAMTA1, AFF3, GABRB3, NR4A2, PBX1, DEAF1, BRSK2, SEMA6B, NFIA, HECTD4, NFIX, TCF20, SOX5, SCN2A, MYCN, CAMK2G, LLGL1, CACNA1A, SETD2, GSK3B, SPOP, ZMYM2, KCNQ3, ZBTB18, KCNB1, BICRA, MEIS2, ANK2, DNM1L, BCL11B, KAT6B, KMT5B, KLF7, MEF2C, PTEN, MAP3K7, SPTAN1, PRKAR1B, ATP6V0A1, EEF1A2, ADCY5, CDK8, FBXW7, PTPRD, HECW2, GRIN2B, AHDC1, SMARCA2, SETD1B, SYNGAP1, ATP2B4, PLXNA1, SHOC2, ADGRB1, GRIN1, DSCAM, NRXN1, SNAP25, FOXP2, GRIA2, UBTF, TANC2, MED23, NLGN2, MBD5, ASXL2, AP3B2, RNF2, SHANK2, GABRB2, ACTL6B, GABRA1, KDM5B, RYR2, PACS1, KCNT2, PIK3CA, SHANK3, GABBR2
C17	EP	3027	140	15974	18861	36	0.877873	0.00193253	1	UNC13A, CHD9, KCNA1, DUSP28, ALKBH8, SRCIN1, GABRB3, CACNA1B, SETD1B, SYNGAP1, VPS54, NAT9, KCTD12, ENPP5, PDE10A, ANKRD12, PDE2A, TSEN54, LGI1, GABRB2, GABRA1, KDM4B, KDM5B, FAM184A, STXBP1, MAP1B, KANSL1L, ADGRB2, STX1B, FLNA, NEXMIF, RYR2, SNUPN, EFCAB5, PTPRB, KCNV1
C17	ANX	3027	400	15974	18601	115	1.12101	4.7179e-11	2.70808e-08	NCAM1, CELF4, ENOX1, GRID2, ARPP21, ADCY8, RBFOX1, PCDHA4, ACTN1, FBXW12, CSMD1, MPHOSPH9, PALS2, PLCL2, FSTL4, ADRB1, RTN1, HS3ST3B1, FAM135B, HS3ST1, NTRK2, CACNB2, NGEF, CD276, KCNB2, PDE4D, SHISA9, CAMTA1, ZNF543, AFF3, NKAIN2, TENM3, TUSC3, EFNA5, FAM120AOS, SDK2, LRRC20, TCF20, SLC37A1, YLPM1, SOX5, BTN2A1, XKR6, PRICKLE2, GRHL1, TCERG1L, BAIAP2, GUCY1A2, DOCK4, HSPA13, KCNB1, VWDE, HECA, LMAN2L, HIVEP1, BCL11B, RALYL, SEMA3E, IQCE, PRKCB, MDGA2, ABRACL, SLC4A5, SNAP91, TTC7B, MALRD1, AKAP6, TNN, SCAND3, DYNLL1, PTBP3, NRGN, KCNK9, OPCML, SRPK2, GMIP, KAZN, SORCS3, ESR2, LMO7, FAM120A, NXPH4, BMP2, ARRDC4, SHOC2, CNTN4, IGSF9B, FOXP2, HCN1, CTTNBP2, GRM5, UST, UNC13C, AKT3, CCSER1, OSBPL3, RIMS1, SYNE2, DGKI, PACRG, GABRB2, MAPT, LAMC3, GBA3, ZDHHC14, RPTOR, GPR135, CACNA1I, FBXL17, WARS1, TNFRSF21, GABBR2, CFAP54, GRIK3, ATP2A2
C17	BP	3027	58	15974	18943	17	1.13475	0.0073966	1	AXIN1, SORCS1, IFT56, HLCS, DIP2A, FASTKD1, SHANK1, TANC2, DOP1A, TNIK, CFH, PFKP, CHRNB2, BBS9, AKAP11, PTCH2, ATP2A2
C17	SCZ_exome	3027	32	15974	18969	8	0.81727	0.125042	1	ANKRD12, ZMYM2, TRIO, SV2A, DAGLA, HERC1, AKAP11, FAM120A
C17	ASD_Fu	3027	184	15974	18817	62	1.44255	2.01262e-09	1.15524e-06	AHDC1, SMARCA2, ZMYM2, KCNQ3, GABRB3, SYNGAP1, KCNB1, ATP2B4, PLXNA1, PBX1, DEAF1, MEIS2, DSCAM, BRSK2, NRXN1, H3-3A, CACNA1D, PPP1R9B, ANK2, CGREF1, CAMK2A, GRIA2, OBSCN, MED23, TLE4, KMT5B, HECTD4, CELF1, SATB2, MBD5, MEF2C, ATG9B, INTS3, USP49, SHANK2, SYT1, PTEN, PRH1, DIP2A, CACNA1E, TCF20, GABRA1, KDM5B, NAV3, STXBP1, ITSN1, RAB11FIP4, ADCY5, SCN2A, CYFIP2, KCNMA1, CASKIN1, CSNK2A2, PACS1, CELF2, LLGL1, PIK3CA, SHANK3, GABBR2, ANKH, GRIN2B, FAM120A
C17	ASD_Satt	3027	101	15974	18900	29	1.09587	0.000826247	0.474266	KCNQ3, CELF4, GABRB3, SYNGAP1, DEAF1, DSCAM, NRXN1, PPP1R9B, ANK2, PTK7, FOXP2, GRIA2, LDB2, KMT5B, HECTD4, MBD5, SHANK2, PTEN, GABRB2, CACNA1E, DIP2A, TCF20, KDM5B, STXBP1, SCN2A, KCNMA1, PPP5C, SHANK3, GRIN2B
C17	PD	3027	298	15974	18703	69	0.68242	0.000674527	0.387179	TMEM175, FBRSL1, LCORL, SYBU, SNCA, CACNA1B, CYP4Z1, GBF1, ANKRD33B, NSF, BBS9, HIP1R, KLHL29, TMC3, PTCHD1, NKAIN2, OCA2, MCTP2, PLEKHM1, MARCHF3, GALNT9, IGSF9B, DNM1L, GABRG3, TASP1, UBTF, SEMA4A, SH3GL2, RESF1, MTF2, SLC25A44, TMEM229B, WSCD2, CCSER1, FAM171A2, ZP3, RIMS1, GPRIN3, AACS, MDGA2, SLC50A1, AGAP1, KCNIP3, PLPPR1, ITGA2B, WNT9A, TPM1, ITGA8, CRLS1, LRP1B, CCDC82, CAMK2D, UNC13B, MAPT, FAM184A, GFPT2, TMEM163, STX1B, NTRK2, MPP2, PRDM15, NGEF, SCN2A, MIPOL1, GUCY1A2, PTPRD, SLC18B1, PIK3CA, CCDC62
C17	VBI	3027	13	15974	18988	6	2.17992	0.010127	1	RBFOX1, ARHGAP15, LUZP2, PCSK5, SEZ6L, NPTX1
C17	AD	3027	76	15974	18925	14	0.255211	0.320721	1	EED, ABCA7, APP, ANK3, IL34, JAZF1, ANKH, KLF16, NCK2, PLEKHA1, SPDYE3, SCIMP, HS3ST6, USP6NL
C17	MDD	3027	444	15974	18557	78	0.174969	0.186411	1	CELF4, COP1, ZSCAN23, ASIC2, MSRA, RBFOX1, MAML3, PCDHA4, FARP1, AVL9, RTN1, CACNA1E, LIN28B, RASGRP1, AMT, ADARB1, NGEF, CD276, RAB3B, SHISA9, EHBP1L1, PCDH9, SUFU, ZDHHC21, NKAIN2, PROX2, ELAVL4, FAM120AOS, DCDC1, KIAA0825, ENTREP2, CIBAR1, NEGR1, SAMD8, YLPM1, SOX5, BTN2A1, RARRES1, CYP2D6, GRK4, PGBD1, REEP1, IFT81, FADS3, RALGPS1, SFXN2, SNORC, SLC12A5, KLF7, SCAND3, PFAS, ZNF589, SORCS3, CCDC73, HERC1, ESR2, PCDHA10, FAM120A, SYNGAP1, S100G, NRXN1, CTTNBP2, GRM5, DLST, CCSER1, SLC6A4, SYNE2, SHANK2, NLGN1, DAGLA, LRP1B, B4GALNT4, ACVR1B, DENND1B, ZNF445, TMEM161B, NRDC, ATP2A2
C17	RTE	3027	40	15974	18961	6	-0.101398	0.63034	1	PHTF2, KCNK1, IL15, BBS9, PDE4D, GPRIN3
C17	ABM	3027	329	15974	18672	79	0.754012	8.33941e-05	0.0478682	ADGRL3, PTPRG, SLC25A16, ATP2B1, SETBP1, PIK3C2G, CRTAC1, ADAMTSL3, VAT1L, ABO, DYNC2I1, KCNMA1, CADPS2, ZFHX3, PYDC1, PDE9A, CHD9, LRCH1, STXBP5, SORBS2, PDZRN4, SRGAP1, NFIA, JPH3, ASTN2, LNX1, HECTD4, CRLF3, TMEM74, ABCC1, PLEKHA1, ULK4, RERGL, TC2N, TNR, LINGO2, SOX5, NIPAL2, UAP1, TMEM171, MARCHF1, LCORL, SLC1A1, VPS33B, ALDH1A2, NSF, SLC14A2, STAB2, VWDE, PLCB2, ANK2, BCL9L, SH3PXD2A, NPY1R, KBTBD8, TSKU, PRDM8, FOXN3, LRAT, JMJD1C, OPCML, ABCB1, KAZN, EML5, TMEM14A, FCHO2, USP46, PLCB4, RAPGEF6, TLN2, SEMA3C, KCNK3, ACOT12, SLC26A11, STX2, RPTOR, AMPH, TNFRSF21, SHANK3
C17	SCZ_GWAS	3027	1625	15974	17376	293	0.23763	0.00928147	1	NCAM1, CERS5, SNCA, DUSP28, ZSCAN23, ENOX1, RNF112, SAXO2, ZNF439, HIP1R, ECSIT, COX14, ABCB9, PBX4, RBFOX1, CSTPP1, WDR17, ITIH4, MSRA, DUSP7, MFAP3, PCDHA4, NRIP1, ATP2B1, ADAT2, NDUFAF7, LRRC43, SATB2, FBXW12, CELF1, CSMD1, KLHL2, PALS2, WSCD2, PLCL2, COX7A1, NAB2, GFOD2, TTC14, MPHOSPH9, ATP8B2, LRRC4B, PLK2, ADAMTSL3, NSD3, DISP2, LRFN3, GOLGA6L4, LIN28B, ABHD14B, AMT, CCDC85B, GARNL3, CDIPT, SPHKAP, PAGR1, NDRG4, FUT9, FRMPD4, CACNB2, SEZ6L2, NGEF, RIPOR1, SLC66A2, SPRYD3, GLIS2, BRINP2, CUL9, LRRC37A2, TMEM158, PRUNE1, ANKRD39, C1orf216, CAMTA1, UTRN, HEATR5B, DHX33, PSD3, KCNJ3, EHBP1L1, SUFU, SPATA2L, B3GNT4, ATF7, SEMA3F, SEPTIN1, SLC9B2, NDFIP2, CACNA1D, NRBP2, CNKSR2, IFT56, TTYH3, ANKS3, EFNA5, SLC9C2, GLB1L2, FAM120AOS, KIF21B, TXNRD1, CACNA2D2, FSD2, HDGFL3, PPARGC1A, PUS7, PCDH17, MAPK8IP2, ATXN7, HLA-F, DYNC1I2, NEGR1, SRF, HCFC2, TCF20, GAS8, FAM114A2, MADD, CALN1, HTR1A, BTN2A1, VPS9D1, PIANP, INAFM2, SULT4A1, SLC25A12, PRICKLE2, KDM4A, ARL17A, SFMBT1, ULK2, CRIP3, C2orf69, CYP2D6, PEX5L, IFT172, ASIC1, DPP4, PGBD1, NEURL1, GALNT10, NPY2R, DOCK4, CDK10, MOB3A, TACC2, PAK6, FMC1-LUC7L2, GBF1, KCNB1, TMEM131, CRHR1, IFT81, PLA2G15, NSF, PTGIS, ASPHD1, PLCB2, MMP16, HIVEP1, RALGPS1, GOLGA6L9, TM6SF1, CREB3L1, MAPK7, BCL11B, HYAL1, NR2C2AP, CARMIL2, SFXN2, KCNG2, IQCE, ANKRD45, ZNF512, SNORC, NME5, B3GAT1, ST3GAL3, CYB561, SMPD3, MEF2C, ENDOV, RAB3D, TWF2, STRC, SPATA33, LHFPL3, GOLGA6L10, CSAD, SNAP91, GABBR1, TTC7B, AIG1, AKAP6, ACTR1B, SCAND3, TNN, PRRT2, KYAT1, LRRC37A, NRGN, MFHAS1, IER5L, FANCL, GRM2, MAP3K12, SRPK2, SLC25A40, ABCB1, OPCML, NUP210L, HSBP1L1, CDC42SE1, GMIP, SLC47A2, RFT1, ZNF589, PTPRD, PARD6G, SORCS3, SLC45A1, PCDHA10, MOGAT3, FAM120A, BCL7A, NXPH4, ZER1, UNC45A, SNX32, EMB, TDRD9, RNF180, SLC4A10, ANKRD36B, CCDC39, ADGRB3, S100G, SCIMP, CNTN4, PLEKHM1, ASTN1, TRANK1, PTK7, IGSF9B, HCN1, SPIRE2, PDCD11, RNF38, NLRP1, PTPRA, ANKRD36, ARHGAP9, PFKFB4, TANC2, AKT3, OSBPL3, NPTX1, RIMS1, CPNE7, AP3B2, INTS3, IQCF3, DGKZ, RNF2, OPRD1, TRAIP, DGKI, TSNAXIP1, SEMA6C, C1QTNF4, CLIP3, MAPT, TMEM192, KIAA1549, PARP8, TYW5, RPTOR, CELSR3, CACNA1I, RBFA, FNDC4, GLB1L3, ROBO1, LUZP2, ZNF48, PRMT7, TMEM161B, SHANK3, GABBR2, MAZ, ZNF318, CCDC62, RABGAP1L, ATP2A2
C34	NDD_Fu	3966	372	15035	18629	108	0.648257	0.000104751	0.0601271	ASXL3, RFX7, PAFAH1B1, UBR5, RFX3, UBE3A, HIVEP2, NFIB, TRIO, KCNA4, SETBP1, LZTR1, ARIH1, SYT1, CACNA1E, DHDDS, CACNA1C, STXBP1, KCNT1, SRSF1, KCNMA1, CELF2, PDE4D, CAMTA1, AFF3, GABRB3, ITPR1, SCN8A, PBX1, DEAF1, BRSK2, SEMA6B, SETD5, HECTD4, ATP1A3, KIF5C, YWHAG, SOX5, SCN2A, CAMK2G, LLGL1, SOS1, MTOR, CACNA1A, ETF1, EXT1, KCNQ3, KCNB1, CAMTA2, BICRA, KANSL1, CERT1, ANK2, SPTBN1, DNM1L, BCL11B, MEF2C, GRIN2A, TRAF7, PTEN, MAP3K7, SPTAN1, ATP6V0A1, EEF1A2, GABRG2, ADCY5, MAPK8IP3, SMARCC2, CLTC, CDK8, PTPRD, HECW2, GRIN2B, BLTP2, MYT1L, SYNGAP1, ATP2B4, PLXNA1, EFTUD2, ADGRB1, GRIN1, DSCAM, NRXN1, DYNC1H1, BRAF, SNAP25, LONP1, GRIA2, TANC2, MED23, KMT2C, TRPM3, PIP5K1C, MBD5, CHD8, ASXL2, KCNA2, SHANK2, KMT2D, GABRB2, GABRA1, KCNQ2, SCN1A, RYR2, KCNT2, SATB1, NALCN, PIK3CA
C34	EP	3966	140	15035	18861	38	0.503158	0.0451355	1	DFFB, DHX57, UNC13A, ALKBH8, CACNA1B, GABRB3, SYNGAP1, CAMTA2, DPM1, PDCD10, KANSL1, HSPA4L, BIRC6, ENPP5, PCDH19, PDE2A, TSEN54, GRIN2A, KCNA2, GABRB2, SEC23IP, GABRA1, STXBP1, ZSCAN26, SH3D19, KANSL1L, GABRG2, ADGRB2, STX1B, SCN1A, OMD, PEX11B, RYR2, TMEM161A, EFCAB5, RABGAP1, PTPRB, POM121C
C34	ANX	3966	400	15035	18601	124	0.788173	1.00402e-06	0.000576309	ASXL3, PAFAH1B1, MTCH2, PPP1R13B, GRID2, PXDNL, ARPP21, RBFOX1, CPT1C, PCLO, CSMD1, MPHOSPH9, PALS2, L3MBTL2, IMMP2L, TENM2, CACNA1C, TRMT9B, HS3ST1, NUP133, FAM174A, GRIK3, BIN3, NGEF, CD276, SIPA1L2, KCNB2, ANKS1B, SIPA1L1, PDE4D, CAMTA1, EGR3, TCAIM, ZNF543, GRM7, AFF3, ZNF391, TUSC3, FSD1L, ATP9A, HSPE1-MOB4, RPS6KL1, KHDC1, SLC37A1, SOX5, ZNF304, XKR6, PRICKLE2, PRKN, GRHL1, FURIN, TCERG1L, BAIAP2, DOCK4, PPP1R16B, CARMIL1, LINGO1, KCNB1, SEMA6D, TSNARE1, DPP6, HECA, COX11, HIVEP1, BCL11B, RALYL, SERPINB8, IQCE, PRKCB, GRIN2A, MDGA2, ECPAS, SLC4A5, SNAP91, DYNLL1, NRGN, KCNK9, OPCML, LRFN5, RBKS, TMPRSS9, SORCS3, LMO7, GRM8, FAM120A, TNXB, ARRDC4, FTCDNL1, IFFO1, CNTN4, GRIK5, BRAF, SLC6A15, HCN1, CTTNBP2, HACE1, GRM5, ZNF184, UNC13C, SGCZ, AKT3, CCSER1, OSBPL3, BMAL1, TMEM132D, PIP5K1B, PACRG, GABRB2, ZMAT3, CALCOCO1, TMX4, GBA3, ZNF331, ZNF804B, SH3BGRL2, CYRIB, GPR135, ZCCHC7, FBXL17, WARS1, TNFRSF21, CFAP54, SLC30A9, ATP2A2
C34	BP	3966	58	15035	18943	17	0.655653	0.0812866	1	SORCS1, IFT56, ATP9A, HLCS, DIP2A, FASTKD1, SHANK1, TANC2, DOP1A, DNAI4, BBS9, AKAP11, HECTD2, WWP1, BAIAP2L2, CHD1L, ATP2A2
C34	SCZ_exome	3966	32	15035	18969	10	0.787431	0.112544	1	GRIA3, TRIO, SV2A, DAGLA, PREP, HERC1, AKAP11, XPO7, FAM120A, GRIN2A
C34	ASD_Fu	3966	184	15035	18817	59	0.849807	0.000239848	0.137673	MYT1L, INO80D, ASXL3, KCNQ3, GABRB3, SYNGAP1, KCNB1, ATP2B4, CAMTA2, UBR5, PBX1, PLXNA1, EFTUD2, RFX3, DEAF1, DSCAM, BRSK2, NRXN1, DYNC1H1, ANK2, CGREF1, GRIA2, KCNH7, NRXN3, SETD5, MED23, HECTD4, KMT2C, ATP1A3, MEF2C, ATG9B, CHD8, MBD5, INTS3, KPNA1, SHANK2, SYT1, YWHAG, PTEN, UBR1, DIP2A, CACNA1E, GABRA1, NAV3, STXBP1, NAA25, RAB11FIP4, ADCY5, MAPK8IP3, SCN1A, SMARCC2, NCKAP1, SCN2A, KCNMA1, CELF2, LLGL1, PIK3CA, GRIN2B, FAM120A
C34	ASD_Satt	3966	101	15035	18900	35	1.01461	0.00091022	0.522466	MYT1L, KCNQ3, ASXL3, GABRB3, SYNGAP1, RFX3, DEAF1, DSCAM, NRXN1, DYNC1H1, ANK2, GRIA2, LDB2, SETD5, HECTD4, KMT2C, CHD8, MBD5, SHANK2, TRAF7, PTEN, UBR1, GABRB2, CACNA1E, DIP2A, MKX, STXBP1, KIAA0232, SMARCC2, SCN1A, SCN2A, KCNMA1, SATB1, TRIM23, GRIN2B
C34	PD	3966	298	15035	18703	94	0.820446	8.9894e-06	0.00515992	ASXL3, AAK1, LINC02210-CRHR1, PTCHD1, FAM47E-STBD1, SH3GL2, TMEM229B, WSCD2, RIT2, CNKSR3, ZP3, GPR19, BIN3, NGEF, USP8, SIPA1L2, THSD4, TMEM175, CYP4Z1, ATF6, SV2C, RPS6KL1, SLC50A1, TPM1, ITGA8, SEC23IP, GFPT2, TMEM163, CNTN1, PRKN, INPP5F, SCN2A, ANO5, SYT4, SPTSSB, ELOVL7, CRISPLD1, DGKQ, LZTS3, SYBU, CACNA1B, GBF1, NSF, CLCN3, KANSL1, HYCC1, KLHL29, GALNT9, DNM1L, TASP1, CTSB, CC2D2A, MDGA2, SLC2A13, NDUFAF2, KCNIP3, PAM, UNC13B, GABRG2, DCUN1D1, STX1B, PRDM15, PTPRD, NR1D2, TMPRSS9, MBNL2, SNX13, STK39, ANKRD33B, KTN1, BBS9, RAB29, OCA2, PLEKHM1, COL5A2, MTF2, PI15, BRINP1, CCSER1, KCNIP4, GPRIN3, AACS, KPNA1, KPNA3, LRP1B, MUC12, CCDC82, FGD4, DDX11, CYRIB, MIPOL1, ZDHHC2, PIK3CA, CCDC62
C34	VBI	3966	13	15035	18988	6	1.70213	0.0364495	1	RBFOX1, ARHGAP15, LUZP2, PCSK5, BMAL1, SEZ6L
C34	AD	3966	76	15035	18925	24	0.811672	0.0187368	1	EED, ANK3, PTK2B, UMAD1, SORL1, CTSB, ADAMTS1, TSPOAP1, NCK2, PLEKHA1, CD2AP, ACE, SPDYE3, ICA1, APH1B, SPI1, ADAM17, ABCA7, APP, JAZF1, EPDR1, WDR12, SPPL2A, TNIP1
C34	MDD	3966	444	15035	18557	104	0.220193	0.101533	1	ASXL3, COP1, ZSCAN23, ASIC2, BEND4, LPIN3, LAMC1, MSRA, RBFOX1, PCLO, AVL9, ELAVL2, ZBTB34, DYSF, L3MBTL2, CACNA1E, TENM2, LIN28B, RASGRP1, AMT, PGAP3, TMCO6, ADARB1, NGEF, STIL, CD276, RAB3B, TTC12, TCAIM, MMRN2, MSANTD1, ZDHHC21, ZNF391, HSPE1-MOB4, RANGAP1, ELAVL4, KIAA0825, RPS6KL1, CIBAR1, SCYL1, SOX5, MFSD13A, FURIN, TMEM200A, GALNT2, CYP2D6, SYVN1, PGBD1, TANK, REEP1, CARMIL1, NKAPL, SEMA6D, IFT81, RALGPS1, ATP23, P4HTM, BAK1, MTHFD1, SLC12A5, B3GLCT, GATC, MLF1, FCF1, PFAS, LRFN5, CCDC73, HERC1, SORCS3, FAM120A, SLC25A17, RNF123, SYNGAP1, PPTC7, USP4, S100G, NRXN1, ZSCAN12, CTTNBP2, HACE1, AGBL4, GRM5, DLST, ZNF184, GIT2, SGCZ, CCSER1, SLC6A4, SHANK2, NLGN1, DAGLA, SAMD3, ZKSCAN4, LRP1B, RAB27B, ACVR1B, DENND1B, NFKBIZ, FKBP9, ZCCHC7, ASCC3, NRDC, SLC30A9, ATP2A2
C34	RTE	3966	40	15035	18961	13	0.871053	0.0581698	1	B4GALT6, PYY, PDE4D, SAMD3, MYBPC1, INPP4B, ANKS1B, MAPK10, BBS9, SLC35F3, MAP3K13, TMEM132D, GPRIN3
C34	ABM	3966	329	15035	18672	87	0.45629	0.00856358	1	RAP1GAP2, ADGRL3, SLC25A16, LAMC1, MORN1, TTC17, SETBP1, CYP1B1, GALNT1, CRTAC1, ADAMTSL3, CYP21A2, VAT1L, DYNC2I1, KCNMA1, ANKRD18A, PYDC1, PDE9A, CARS1, LRCH1, GRM7, STXBP5, TMEM170B, JPH3, TWIST1, TMEM74, GCFC2, HECTD4, ABCC1, PLEKHA1, HTR4, ULK4, EPG5, STN1, TC2N, LINGO2, PRKCZ, SOX5, NIPAL2, TMEM243, LEPR, XKR9, FURIN, UAP1, FBXO33, VPS33B, ZNF516, NSF, SLC14A2, CLCN3, OSBPL1A, USP38, ANK2, RASEF, SH3PXD2A, NPY1R, B3GLCT, ADCYAP1, JMJD1C, SH3RF1, OPCML, ABCB1, MAP4K5, SNX13, TMEM14A, GYS2, FCHO2, DDR2, USP46, KTN1, GOSR2, USP28, TMEFF2, PLEC, TLN2, AJAP1, F5, ZNF626, TMEM132D, MCF2L, TRAPPC11, STX2, CNTN6, HDAC9, TNFRSF21, SPPL2A, EFCAB12
C34	SCZ_GWAS	3966	1625	15035	17376	347	0.0470197	0.318724	1	PRR13, CAMSAP2, SPOUT1, ZNF439, ABCB9, WDR17, DNAH1, NDUFAF7, SHISA5, MC1R, LRRC43, WSCD2, CSMD1, NFKB1, NAB2, L3MBTL2, ADAMTSL3, LIN28B, CTSK, AMT, SLC4A1AP, DOCK3, NGEF, ZMYND10, TUSC2, LRRC37A2, ANKRD39, TMEM205, HMOX2, PTK2B, HSPE1-MOB4, SH3GLB2, PPARGC1A, FAM216A, HCFC2, SULT4A1, SPI1, SGSM2, INPP4B, DOCK4, KIF21A, RBM26, IFT81, KANSL1, HIVEP1, RALGPS1, SLC4A9, CCDC122, CARMIL2, KCNG2, STRC, SNAP91, LARS2, AIG1, IL1RAPL1, SIAE, SPECC1, LRRC37A, UCN, METAP1D, RAD54L2, SPINK8, SORCS3, FAM120A, LRRC36, PPTC7, ANKRD36B, CNTN4, PLEKHM1, ZSCAN12, PTPRA, FAM83D, TANC2, AKT3, MRM1, OSBPL3, NEK4, MSANTD2, CCDC25, PARP3, KIAA1549, ZSCAN26, TNKS, PARP8, CELSR3, HYKK, SFXN5, CCDC62, ERCC8, RNF112, LINC02210-CRHR1, ITIH4, RBFOX1, CPT1C, KLHL2, ZBTB34, EMX1, NSD3, TMCO6, STAC3, FRMPD4, SPRYD3, FAM186A, CUL9, TTC12, DFFB, VPS37B, CIART, ATF7, ZNF71, ALKBH6, NDFIP2, ZNF391, EPHX2, CPLX1, IFT56, SLC9C2, NRXN3, RANGAP1, RAB3C, MYO19, CFAP251, FURIN, ELOVL7, HSPA9, DPP4, PGBD1, PPP1R16B, CARMIL1, TACC2, KCNB1, NSF, CLCN3, CPE, TPM3, TM6SF1, MIGA2, BCL11B, GRIN2A, OGFOD2, RAB3D, TWF2, NDUFAF2, GOLGA6L10, CKAP5, NEK1, CYP2D7, IER5L, HSBP1L1, GTDC1, MAP4K5, RFT1, MAP9, GRM8, RNF123, SLC4A10, USP4, ADGRB3, SLC47A1, HCN1, UBN2, WNT8A, RABEP1, ZBTB43, SLC26A6, HDDC3, TSNAXIP1, SAMD3, ZKSCAN4, MARS1, C1orf56, CHCHD3, ABCD2, SLC38A7, CKMT1B, EPB41, TFAP2E, ZNF101, ARSA, NDST3, ZSCAN23, CENPT, CHD1L, MORN1, MFAP3, HOMER2, ADAT2, EYS, PDE6B, NR1H3, PALS2, FAHD2B, PLK2, CCDC85B, PAGR1, BAG4, FUT9, DCP1A, REEP2, SLC66A2, NWD2, EFCAB6, SLC39A13, CAMTA1, CRAT, ARL17B, GLB1L2, TP53BP1, RANBP10, R3HDM2, FSD2, PUS7, POLG, PLEKHG5, PMM1, RBM6, GAS8, CALN1, VPS9D1, SLC25A12, PRICKLE2, GTF3C2, NEURL1, TSNARE1, GBF1, P4HTM, THRAP3, NME5, CYB561, MEF2C, GOT2, IGFBP6, MAP3K12, ALAS1, ABCB1, SLC47A2, SLC45A1, EFL1, SLC25A17, S100G, CCDC39, ARHGAP9, PRR3, PLEC, KIAA0319L, ZNF823, ZNF83, NCDN, DGKZ, CALHM2, DPH2, ORC5, RBFA, ROBO1, GNL1, ZNF440, ZNF594, ATP2A2, MTCH2, DDHD2, PPP1R13B, OAZ1, LAMC1, MSRA, APBB3, CSTPP1, PHF7, MPV17, KLC4, MPHOSPH9, ATP8B2, MAK16, IMMP2L, CACNA1C, ABHD14B, GARNL3, NDRG4, INA, RTN4RL2, SEZ6L2, CCDC159, CNNM2, ATP13A1, ANKS1B, HEATR5B, DHX33, CTSS, SPATA2L, SLC9B2, RARG, SESN2, DBNDD1, CACNA2D2, CPEB1, MAPK8IP2, COA8, YJEFN3, UFM1, MADD, MFSD13A, NEBL, ACE, KDM4A, DNAJC11, TMEM200A, CYP2D6, PEX5L, IFT172, ETF1, NKAPL, ASPHD1, EDC4, COL7A1, IQCE, ZNF512, CYB561D2, RUNDC3B, BDNF, ACTR1B, ALPK3, SH3RF1, NRGN, OPCML, ASPDH, PTPRD, RBKS, C1orf54, DBF4, PARD6G, DENR, EMB, FTCDNL1, TDRD9, FMO5, ZNF184, GIT2, LARP4, INTS3, STAT6, CALCOCO1, POC1B, CAMKK2, ANAPC7, LUZP2, COPS7A, MAN2A2, NALCN
C18	NDD_Fu	4314	372	14687	18629	116	0.640304	8.81259e-05	0.0505843	XPO1, CAPRIN1, MIB1, SF3B2, HNRNPD, H3-3A, NAA15, NFIB, VAMP2, DHX30, SETBP1, ZBTB20, GNB2, FGFR3, BRD3, TCF7L2, ZFHX4, AP2S1, KAT6A, STAG1, KIF2A, H2AC8, ZNF148, RALA, SRCAP, CSNK2A2, CNOT1, SLC25A21, CASZ1, NR4A2, PIK3R2, KLHL20, COL2A1, U2AF2, TCF7L1, SOX9, SMARCB1, FGFR1, SETD5, IRF2BPL, SPEN, MN1, PRR12, ADNP, SRRM2, VEZF1, SMAD4, RAB14, SLC2A1, SOX5, SOX11, NOTCH1, CSNK2B, SIN3A, MYCN, GLI3, ARF1, CHD7, KIF11, EXT1, ARID2, H4C11, MSI1, SYNCRIP, CNOT3, AGO1, WAC, PSMC3, CTNNB1, FOXP1, WDR48, TRAF7, GIGYF1, PPP2R1A, FGFR2, TOP2B, SET, DLL1, ATP1A2, KMT2E, PHIP, DDX23, GNAS, SRP54, BCL11A, ZBTB10, PPM1D, EFTUD2, RNASE12, TNPO3, H1-4, FOXG1, DPF2, UBTF, SON, CBX5, KMT2C, PCBP2, PSMC5, KBTBD7, RNF2, EIF5A, HNRNPK, ZNF292, PRPF8, NSD2, KDM5B, RNASE1, SMARCE1, CDC42, YY1, KCNT2, CHD4, CTR9, SLC25A1, RORA
C18	EP	4314	140	14687	18861	30	-0.106252	0.672991	1	CHD9, SMC1A, TRAPPC5, DPM1, PDCD10, HSPA4L, NECTIN2, RPS21, NPRL2, CIAO2A, SPEN, PDE3A, RHOQ, MRPL18, SLC2A1, PDGFRB, WDR13, CDKAL1, KDM5B, PGLS, BTG2, MAP1B, EIF3E, PMFBP1, SOX11, OMD, KLF10, TMEM161A, KMT2E, RORA
C18	ANX	4314	400	14687	18601	61	-0.717733	0.999932	1	ANXA2, RAN, BAG5, ZWINT, RAD51, BBX, NUBPL, MTCH2, SOX6, TRIP13, AURKB, TMEM219, CD320, SLCO1C1, HMGN4, ADCY8, FGFR1, SMOX, NPAS3, PCDHA4, IPO9, IMPA2, BTN2A2, FAM120AOS, SLC16A14, ZBTB20, SHMT2, TMPRSS5, PAX6, GPC6, MRPL33, RBM17, ABRACL, SYNE2, SEC61G, TERF1, FAM76B, TCF7L2, TUSC1, CTNNA1, COX16, SOX5, DMRTA1, PHF21B, STAG1, LSM14A, SDC2, PMFBP1, THOC7, ABT1, NFATC2, CTSC, PRTFDC1, MMS22L, RWDD3, ESR2, NHLRC2, CFAP54, RPS19BP1, RORA, RHOJ
C18	BP	4314	58	14687	18943	11	-0.326846	0.796445	1	CENPN, ZNF584, ADAMTS12, TICRR, CCNE2, STON1, GIGYF1, NBPF14, PDCD4, NPHP3, PNKP
C18	SCZ_exome	4314	32	14687	18969	5	-0.664211	0.882472	1	EIF2S3, SRRM2, STAG1, ZNF136, H1-4
C18	ASD_Fu	4314	184	14687	18817	36	-0.272865	0.867381	1	XPO1, CAPRIN1, ACLY, EFTUD2, TRAF2, RNASE12, HNRNPD, TNPO3, H3-3A, MRFAP1, PRDM16, NAA15, SYNCRIP, SETD5, BTG3, TLE4, ZBTB20, IRF2BPL, PRR12, SPEN, KMT2C, ADNP, WAC, VEZF1, CTNNB1, FOXP1, PSMD11, TCF7L2, GIGYF1, ZNF292, KDM5B, PSMD12, AP2S1, DLL1, SIN3A, CSNK2A2
C18	ASD_Satt	4314	101	14687	18900	23	0.00706772	0.532354	1	BCL11A, RNASE12, PTK7, SETD5, IRF2BPL, PRR12, KMT2C, ADNP, WAC, CTNNB1, VEZF1, FOXP1, NUP155, TRAF7, TCF7L2, GIGYF1, EIF3G, KDM5B, AP2S1, SIN3A, PPP5C, KMT2E, METAP1
C18	PD	4314	298	14687	18703	58	-0.283952	0.923571	1	KCNN3, LCORL, CCT3, SLC41A1, NUCKS1, TXNDC15, DENND2B, BCKDK, HASPIN, KTN1, BAG3, FANCF, RFX4, IP6K2, TIAL1, GXYLT1, C5orf24, BRIP1, ING1, UBTF, MTF2, HEATR6, SEMA5A, PARD3, CC2D2A, EFNB1, STK39, FAM171A2, SMAD4, METTL13, NDUFAF2, KPNA3, CRLS1, TPM1, MUC12, KRTCAP2, MLX, TCIM, PDLIM2, RORA, TMEM163, SHROOM3, LMNB1, ITGAE, SP1, ZNF322P1, SPPL2B, USP8, QSER1, RPL15, KNTC1, DDX46, THSD4, RBX1, WDHD1, CRISPLD1, TRAPPC2L, RNF141
C18	VBI	4314	13	14687	18988	3	0.0319089	0.594046	1	RASSF10, PGAM4, CREB5
C18	AD	4314	76	14687	18925	14	-0.378936	0.849161	1	APH1B, SEC61G, SHARPIN, PRKD3, FERMT2, EED, CD2AP, SLC2A4RG, BCKDK, GRN, WDR12, COX7C, MINDY2, USP6NL
C18	MDD	4314	444	14687	18557	103	0.0426877	0.419289	1	STAU1, ZSCAN9, TNFRSF13C, ZNF311, QARS1, MED19, USP3, FADS1, WDR6, MAML3, DAG1, RHOA, PCDHA4, H2BC15, VAMP2, PAX6, CIR1, RP9, DIMT1, H2AC15, TMA7, TCF7L2, ZFHX4, KIF2A, EIF3M, PMFBP1, ZNF322P1, NAGA, STMP1, ACTR1A, STIL, H3C2, BAG5, HVCN1, FILIP1, AURKB, MRM2, ARPC3, H1-2, ZNF501, FAM120AOS, DCDC1, TSFM, CIBAR1, TMEM33, COQ10B, SOX5, ZNF19, SELENOH, TMEM107, H2AC12, ZNF852, HSPD1, MLEC, VDAC2, HSPE1, KLHDC8B, GPN3, HMGN4, H4C11, RNF103, SFXN2, MTHFD1, TKT, KIF15, PCNP, LXN, GPX1, H1-1, KDM3A, MLF1, FCF1, PFAS, QSER1, KIAA1143, ESR2, TMEM258, SLC25A17, SRA1, KCNN4, H4C5, TCTN1, ZSCAN12, H2BC5, H3C10, NDUFA2, BTN2A2, DLST, TRIM27, ZSCAN16, METTL9, SYNE2, CLP1, CNTLN, GMPPB, TRMT10C, ABT1, FKBP9, H2BC11, ZMAT2, STK24, BTN3A3, UNC119B
C18	RTE	4314	40	14687	18961	8	-0.231333	0.717001	1	TET1, LMO1, ITGA6, DMRTA1, ILVBL, RORA, NT5C3A, NKAIN3
C18	ABM	4314	329	14687	18672	69	-0.14731	0.793563	1	PDE9A, LCORL, CHD9, CASZ1, CDPF1, ZNF516, SYCE1L, BRMS1L, TMEM123, KTN1, GOSR2, FZD7, TRIM56, SLC12A7, SFRP4, PRDM16, SHKBP1, MTRFR, FXR1, CCND1, DTWD1, HSPG2, ZFP36L1, HINT1, ILF3, GRK5, SETBP1, PLRG1, CRLF3, PDE3A, GCFC2, PARD3, TMEM126B, COX7A2L, TSKU, STARD3NL, ZFAND2A, ZNF691, GDI2, RHPN2, PMF1, NYNRIN, CDKN2C, ADH5, TCF7L2, PRPF8, SOX5, TMEM243, NDUFS6, STAG1, WIZ, SH3RF1, AMBN, VAT1L, CENPQ, HDAC9, UAP1, PRTFDC1, TMEM184C, EIF4A2, AGBL1, FUNDC2, VGLL4, CDC5L, ALDH2, PSMB3, CDK6, TMEM14A, RORA
C18	SCZ_GWAS	4314	1625	14687	17376	410	0.220917	0.00642027	1	PRR13, H1-3, DOT1L, JOSD2, COX5B, XPNPEP3, WDR62, SHISA5, GPATCH11, CEBPZ, NAB2, MRPL33, CIR1, RER1, EIF5, THOC7, SNX8, ZNF322P1, HAT1, MFAP1, CENPM, C15orf40, TUSC2, BAG5, HYPK, RPS17, PRAG1, MRM2, ANKHD1, EIF3B, SMARCD1, FCGRT, TTYH3, FAM120AOS, PLEKHJ1, TRNAU1AP, COQ10B, POLD1, TACR1, CNN3, CORO7, TEX264, MIEF1, LUC7L2, SLC7A6OS, SEC11A, MYG1, RPP21, APH1A, BCL9, KIF21A, HMGN4, MFAP4, SBNO1, TM6SF2, UBAP2L, RPS27, JAM3, HYI, ENDOV, ATF4, TPRKB, ZNHIT3, AGO3, CUEDC2, STIMATE, METAP1D, PEX10, C12orf43, DDB2, DDX28, PSMD6, CREB3L4, ARL6IP4, BCL11A, INO80E, PPM1G, ZNF146, H1-4, SNRNP35, RCC1, H2BC5, ZSCAN12, NDUFAF3, NDUFA2, FAM83D, DOLK, THAP3, DNPH1, PCBP2, SCAF1, CCDC25, GMPPB, MSMO1, ABT1, H2BC11, CHMP1A, RBX1, GRAMD1B, OLA1, RPAIN, UNC119B, BBX, POC1A, GNAI2, ERI1, SLC12A4, UBE2D2, RAB42P1, WDR6, TMEM219, ECSIT, YTHDF2, DPH1, PPP1R3B, RHOA, EGR1, PPP4C, CDC23, EMX1, SLC39A1, NME6, CDIPT, H2AC8, KLF10, ACTR1A, PRPF3, RPS19BP1, PANK4, ZMYM1, H3C2, SETDB1, VSIG2, ATF7, PRMT1, CRK, MTRFR, PRKD3, MUS81, PFDN5, REV3L, HBEGF, SCRIB, TAF5, H4C3, NDUFA6, SELENOH, ARL17A, ZNF281, H2AC12, PSMB2, UBE2D3, HSPA9, ABCF1, PPP1R11, EFEMP2, DOLPP1, TSR1, PTGIS, EIF4B, FAM53C, ACD, SF3A2, IMPDH2, PRSS35, PRKD1, H3C7, AGO1, SPATA33, ATP5MJ, NDUFAF2, CKAP5, FMC1, H2BC8, VPS72, H1-1, PRRT2, SCARA3, SLC35G2, CCDC134, KMT2E, PLPP5, UQCC5, ADNP2, SMIM15, NMRAL1, MLF2, TRAF3IP2, FOXG1, MINDY2, IFRD2, MRPL2, WDR82P1, TCTN1, DARS2, SRR, CDC20, C1orf56, ARFGAP2, CLP1, TRAPPC3, PFDN1, CLSPN, CHRNA5, RWDD3, PCGF6, BTN3A3, PAM16, ZSCAN9, QARS1, CENPT, BCL2L12, ASH2L, IP6K2, CD2BP2, UQCRC1, UQCC6, DAG1, NPRL2, MRPS21, MAPKAPK3, CA14, NMB, H2AC15, HEMK1, NOSIP, FUT9, TBCB, DCP1A, NAGA, FIBP, CNOT1, KAT5, CKB, MDK, UTRN, DIABLO, CENPE, CRAT, BDH2, ARPC3, SLTM, KMT5A, GLB1L2, SHMT2, PUS7, PMM1, DNAJC19, WDR73, HYAL2, C2orf69, RACGAP1, PACSIN3, NT5DC2, TARBP2, HSPD1, MLEC, METAP1, HSPE1, RPP30, MANF, TMEM131, H4C11, ZDHHC12, MAPK7, THAP8, THRAP3, SFXN2, ANP32E, TKT, NRBP1, GPX1, CCDC121, GOT2, BUB1B, ZNF232, CEBPZOS, CFL1, SP1, ALAS1, VPS33A, SLX1A, RFXANK, EFL1, SLC25A17, NDUFS3, SRA1, H4C5, HAX1, H2BC9, FXR1, PTK7, PDCD11, ATP5MK, BTN2A2, ZNF83, CCNB2, ZSCAN16, KLF6, C1QTNF4, KBTBD4, CALHM2, KIF20A, GGNBP2, TMEM115, NFKB2, ATRIP, ZMAT2, C1QBP, LCMT2, ENO1, FANCI, TUBGCP4, TNFRSF13C, MTCH2, ZNF311, MED19, OAZ1, ZNF835, CSTPP1, PCDHA4, ENSA, H2BC15, KIF22, MRPS14, NDUFA13, SCNM1, MAK16, TMA7, ZNF627, TCF7L2, MLH1, STAG1, CENPL, TRIM39, GMEB1, TMEM158, LPAR2, MAPK15, INPP5K, HVCN1, KLHL20, PTP4A1, FGFR1, ALMS1, H1-2, BNIP3L, SERPING1, PRR12, BORCS7, PRDX6, UFM1, PPP1CC, PITPNA, PHF5A, ST13, MFSD4B, MEF2B, EPM2AIP1, APEH, KLHDC8B, GPN3, ESPL1, RRP9, HLA-E, ABCB4, RPL13, EDC4, CDIP1, NBPF19, NDUFA12, PSMC3, RPL29, CACYBP, YWHAE, SETD6, ACTR1B, SET, SH3RF1, AAAS, CDC25C, RELA, BCL7A, PKN3, RNASEH2C, DENR, LSM1, MAPK3, SNX17, KCNN4, DRAP1, ENKD1, H3C10, GATAD2A, PLEKHO1, CNNM3, CCDC51, TRIM27, GLT8D1, RNF2, GOLPH3L, TRAIP, PTBP2, BOLA2B, NFYB, ARL5B, NUDT1, ATP5MC2, ZNF48, GPN1
C2	NDD_Fu	1519	372	17482	18629	59	1.14904	2.93715e-07	0.000168593	XPO1, SMARCA2, CAMTA1, NR4A2, ARID1A, ATP2B4, EHMT1, UBR5, KLHL20, ADGRB1, MEIS2, CTNNA2, H2AC6, TCF7L1, GNAO1, RFX3, FOXG1, SOX9, FGFR1, MSI1, NRXN1, ANK2, ZNF462, SPTBN1, NFIA, SLC6A1, CSNK1E, ZBTB20, SON, FGFR3, KMT2C, TRPM3, SRRM2, ASXL2, KCNA2, TCF7L2, ZFHX4, SOX5, FGFR2, MED13, NTRK2, SOX2, NOTCH1, ATP1A2, TRIM8, DYRK1A, CREBBP, CAMK2G, CTNND1, TAB2, CELF2, PACS1, CASKIN1, GLI3, CHD4, TLE3, ZFHX3, SPOP, RORA
C2	EP	1519	140	17482	18861	16	0.576455	0.0933554	1	KCNA2, PDGFRB, GALNTL5, MINK1, SLC6A1, DYRK1A, CYP7B1, PDE3A, ENTPD1, PILRB, NCOA1, FAM184A, RORA, KANSL1L, ZNF532, LGI1
C2	ANX	1519	400	17482	18601	49	0.70299	0.00183092	1	CAMTA1, CARMIL1, NCAM1, SLC39A8, ACADS, SOX6, LGR6, SGCD, PDE4B, SLCO1C1, FGFR1, SP110, EPHB1, NPAS3, FADS2, TLR4, EFNA5, ADCY2, ZBTB20, TMPRSS5, OSBPL3, PAX6, PLEKHG1, GPM6A, LSAMP, GRID1, MFAP3L, ZMAT3, TCF7L2, SOX5, MALRD1, HS3ST3B1, DYNLL1, GRM3, SDC2, BLTP1, PRICKLE2, NTRK2, CACNB2, PRTFDC1, TRIM8, BORCS7-ASMT, PPP2R2B, CLU, CTNND1, PFKFB3, DOCK4, RORA, RHOJ
C2	BP	1519	58	17482	18943	10	1.2678	0.0157828	1	FRMPD2, SEMA4B, FREM2, ERBB4, TNIK, PFKP, NBPF14, PAMR1, NPHP3, PYGM
C2	SCZ_exome	1519	32	17482	18969	3	0.253326	0.477008	1	MAGI2, SRRM2, NR3C2
C2	ASD_Fu	1519	184	17482	18817	29	1.12216	0.000324129	0.18605	XPO1, SMARCA2, EHMT1, ATP2B4, UBR5, RFX3, MEIS2, CTNNA2, ZNF462, NRXN1, PRDM16, ANK2, SLC6A1, CSNK1E, ZBTB20, KMT2C, INTS3, TCF7L2, MED13, ITSN1, KIF1B, NCKAP1, CYFIP2, CASKIN1, DYRK1A, CREBBP, PACS1, CELF2, TLE3
C2	ASD_Satt	1519	101	17482	18900	11	0.496317	0.182721	1	ANK2, SLC6A1, TCF7L2, DYRK1A, CREBBP, NCOA1, LRRC4C, NR3C2, RFX3, KMT2C, NRXN1
C2	PD	1519	298	17482	18703	38	0.766017	0.00284073	1	SYT17, ADD1, SLC39A8, SLC41A1, FASN, DENND2B, BAG3, HIP1R, RFX4, MED12L, MARCHF3, SREBF1, CADM1, NAGLU, SEMA5A, PPP6R2, PARD3, WDR41, RBMS3, CC2D2A, BRINP1, IGSF11, ITPKB, CD38, FGD4, MED13, FAM184A, DCUN1D1, SHROOM3, NTRK2, FYN, CA8, APOE, DYRK1A, NR1D2, SLC18B1, GPM6B, RORA
C2	VBI	1519	13	17482	18988	2	1.06693	0.279085	1	TRIL, RNF213
C2	AD	1519	76	17482	18925	7	0.225699	0.406275	1	SPI1, TPCN1, FERMT2, SORL1, CLU, ABCA1, CTSH
C2	MDD	1519	444	17482	18557	43	0.312596	0.109415	1	TANK, CHD6, CARMIL1, PIPOX, ACADS, HVCN1, ACO2, WDR6, ZDHHC21, H2AC6, NRXN1, LTBP3, TCTN1, EYA2, FADS2, FARP1, ERBB4, FHIT, PAX6, GPM6A, B3GLCT, RCN1, TCF7L2, B4GALNT4, ZFHX4, WBP2NL, SOX5, CYP7B1, BTN3A1, PGAP3, BLTP1, KDM3A, STK4, TCHP, GALNT2, EFHD1, RFTN2, MYO6, TRIM8, HFE, CTNND1, TTC12, LSAMP
C2	RTE	1519	40	17482	18961	9	1.74685	0.00367858	1	GRID1, TET1, WIF1, MYBPC1, INPP4B, STK33, RORA, PLD5, NKAIN3
C2	ABM	1519	329	17482	18672	46	0.925159	0.000142205	0.0816257	DDR2, FUT8, ADGRL3, STXBP5, ST3GAL4, ARNT2, ZNF516, PTPRG, USP36, NCAM2, CTNNA2, TRIM56, SLC12A7, PRDM16, ANK2, STPG2, RNF213, SRGAP1, NFIA, EPHB1, TLR4, PLEC, ASTN2, PDE3A, PARD3, PCDH7, FGD6, RHPN2, EYA1, B3GLCT, TCF7L2, FOXN3, SOX5, RORA, SH3RF1, SLC44A2, PRTFDC1, APOE, COL4A2, TGFBR3, VGLL4, ALDH2, ZFHX3, SWAP70, SLC14A1, IL6R
C2	SCZ_GWAS	1519	1625	17482	17376	143	0.167346	0.115092	1	NCAM1, ACADS, SLC12A4, ACO2, NUP188, WDR6, SPOUT1, H2AC6, HIP1R, IZUMO4, CSTPP1, WDR17, ENSA, TNS2, FUT10, SHISA5, NR1H3, MAPKAPK3, ATP8B2, RAB13, IRF3, TCF7L2, WBP2NL, CYP7B1, TCHP, TOB2, NCAN, CLIP1, FUT9, CACNB2, CLU, BRINP2, CKB, TTC12, ZFP3, RBMS3, FANCA, CAMTA1, UTRN, PSD3, SLC39A8, VSIG2, HVCN1, KLHL20, BDH2, SGCD, OTUD7B, PDE4B, RARG, EPHX2, FGFR1, ZSWIM6, VASN, NRBP2, KLHL21, FCGRT, LRP4, EFNA5, TTYH3, SLC9C2, KANK2, PCDH17, FOXO3, PRDX6, ITPKB, CCDC9B, MSI2, CALN1, NEBL, KLF12, STK4, PRICKLE2, EFHD1, SPI1, SGSM2, BORCS7-ASMT, TRIM8, INPP4B, PACSIN3, CTNND1, METTL15, SREBF2, ELOF1, GALNT10, DOCK4, MOB3A, CARMIL1, SLC38A3, ADGRV1, UBA7, BCL9, FMC1-LUC7L2, MARK3, PHYHD1, HLA-E, CPE, LTBP3, LRP1, PRSS35, PRKD1, TLCD4-RWDD3, LRRC8A, GPM6A, GABBR1, SLC44A3, SCARA3, BTN3A1, SLC35G2, SIAE, SH3RF1, NEK1, FYN, RFTN2, HFE, C1orf54, UQCC5, RNF180, ADGRB3, ZFYVE21, FOXG1, ASTN1, SLC9B1, TCTN1, PTPRA, RNF38, PLEC, OSBPL3, INTS3, GLI1, MINDY1, ABCD2, NTNG2, GRM3, TMEM115, NFKB2, CA8, LCAT, HYKK, SFXN5, AFG1L, ABHD2, MFHAS1, TBX6
C1	NDD_Fu	4301	372	14700	18629	128	0.862568	1.16374e-07	6.67988e-05	USP7, ASXL3, PPP3CA, RFX3, HIVEP2, TRIO, CAMK2A, KCNA4, SETBP1, SATB2, BRPF1, LZTR1, KCND3, GDNF, SYT1, CACNA1E, DHDDS, CACNA1C, QRICH1, KCNT1, PURA, CASKIN1, CELF2, ZMYND8, PDE4D, ATP6V1A, AFF3, GABRB3, ITPR1, SCN8A, PBX1, BICD2, DEAF1, BRSK2, SEMA6B, SKI, TBR1, HECTD4, KIF5C, YWHAG, TCF20, SETD1A, WDR26, SCN2A, LLGL1, BRD4, CACNA1A, ETF1, EXT1, ZMYM2, KCNQ3, ZBTB18, CAMTA2, KCNH1, MEIS2, CTNNA2, BICRA, ANK2, POLR3B, SPTBN1, DNM1L, FBN1, MEF2C, FOXP1, GRIN2A, PTPN11, CTBP1, PTEN, MAP3K7, PRKAR1B, ATP6V0A1, EEF1A2, GABRG2, MAPK8IP3, SMARCC2, FBXW7, PTPRD, KIF1A, DNMT3A, RHOBTB2, NACC1, HECW2, GRIN2B, TBL1XR1, ANKRD11, BLTP2, AHDC1, SMARCA2, UPF1, MYT1L, SYNGAP1, ATP2B4, PLXNA1, PPP1CB, ADGRB1, BRAF, SNAP25, PPP2R5D, CAMK2B, TANC2, MED23, PIP5K1C, NLGN2, PIK3R1, MBD5, AP3B2, KCNA2, ACVR2A, SHANK2, RNF2, MAP2K1, KMT2D, GABRB2, ACTL6B, GABRA1, KCNQ2, NSD2, KDM5B, SCN1A, COL4A1, RYR2, PACS1, KCNT2, DNM1, MARK2, NALCN, PIK3CA, GABBR2
C1	EP	4301	140	14700	18861	49	0.888339	0.000564869	0.324235	DFFB, DHX57, UNC13A, MINK1, ALKBH8, SRCIN1, GABRB3, CACNA1B, ORC2, SYNGAP1, CAMTA2, POLL, DPM1, HSPA4L, ENPP5, PCDH19, PDE10A, SYNE1, GPAT3, PDE2A, TSEN54, DLK2, TUT7, GRIN2A, KCNA2, GABRB2, GABRA1, KDM4B, KDM5B, DEPDC5, GABRG2, ADGRB2, STX1B, DNAH10, SCN1A, PPM1N, NEXMIF, RYR2, TMEM161A, DNM1, SNUPN, MARK2, PILRB, EFCAB5, RABGAP1, INHBA, PTPRB, POM121C, ANKRD11
C1	ANX	4301	400	14700	18601	151	1.07907	4.1134e-12	2.36109e-09	ZNF804A, ZSCAN31, ASXL3, CELF4, ENOX1, PPP1R13B, GRID2, ARPP21, ADCY8, RBFOX1, LCA5, GLIS3, IQCJ-SCHIP1, CPT1C, PCLO, ACTN1, FBXW12, DEF8, CNNM4, CSMD1, MPHOSPH9, PALS2, ADRB1, AMBRA1, OLFM4, RTN1, L3MBTL2, IMMP2L, TENM2, CACNA1C, FAM135B, NUP133, FES, FAM174A, CACNB2, BIN3, NAA11, SDK1, CD276, KCNB2, TAFA2, SIPA1L1, SHISA9, PDE4D, EGR3, SLC39A8, BAG5, GRM7, AFF3, SGCD, GSDME, ZNF391, NKAIN2, CLEC18B, TENM3, TUSC3, ATP9A, HSPE1-MOB4, PTPRF, OSBP2, SLC16A14, RPS6KL1, SDK2, WDR7, PRKCA, KHDC1, TCF20, YLPM1, ANO2, XKR6, PRICKLE2, PRKN, GRHL1, BANK1, FURIN, TCERG1L, BAIAP2, GUCY1A2, CD200, PFKFB3, PPP1R16B, MYH15, PTPRT, SEMA6D, TSNARE1, VWDE, CACNA2D3, DRD2, RALYL, PRKCB, GPC6, GPM6A, GRIN2A, ECPAS, TTC7B, GID4, NRGN, KCNK9, OPCML, LRFN5, TMPRSS9, SORCS3, LMO7, FAM120A, TNXB, KCNA3, FTCDNL1, IFFO1, BRAF, IGSF9B, HCN1, HACE1, ADCY2, GRM5, ZNF184, UNC13C, TRPC4, AKT3, CCSER1, BMAL1, TMEM132D, RIMS1, MGAT5B, ACVR2A, DGKI, PACRG, GABRB2, ZMAT3, RGS6, TMX4, MAPT, LAMC3, GBA3, ZNF331, NECTIN1, ZNF804B, SH3BGRL2, ZDHHC14, RPTOR, CYRIB, GPR135, CACNA1I, ZCCHC7, FBXL17, WARS1, PTH2R, GABBR2, CFAP54, MED24, GNGT1, ATP2A2
C1	BP	4301	58	14700	18943	19	0.739017	0.0498926	1	HLCS, AKAP11, FRMPD2, IFT56, ATP9A, FASTKD1, TANC2, TOPAZ1, PAMR1, HECTD2, DNAI4, FAM83H, PTCH2, AXIN1, SORCS1, SHANK1, CHRNB2, SEMA4B, ATP2A2
C1	SCZ_exome	4301	32	14700	18969	13	1.2287	0.0172271	1	MAGI2, SETD1A, ZMYM2, GRIA3, TRIO, DAGLA, NR3C2, PREP, AKAP11, HERC1, FAM120A, HCN4, GRIN2A
C1	ASD_Fu	4301	184	14700	18817	73	1.18288	1.44574e-07	8.29856e-05	AHDC1, SMARCA2, ZMYM2, MYT1L, INO80D, ASXL3, KCNQ3, GABRB3, SYNGAP1, ATP2B4, CAMTA2, PBX1, PLXNA1, RALGAPB, RFX3, DEAF1, MEIS2, BRSK2, CTNNA2, CACNA1D, ATP4A, SKI, PPP1R9B, ANK2, CGREF1, CAMK2A, TBR1, KCNH7, PTPRF, NRXN3, MED23, HECTD4, CELF1, SATB2, MBD5, MEF2C, FOXP1, KPNA1, ACVR2A, SHANK2, SYT1, CYLD, YWHAG, PTEN, UBR1, CACNA1E, GABRA1, TCF20, KDM5B, SLC9A3, NAV3, NAA25, RAB11FIP4, MAPK8IP3, SCN1A, SMARCC2, NCKAP1, SCN2A, CYFIP2, CASKIN1, PACS1, DNMT3A, CELF2, LLGL1, NACC1, MARK2, PIK3CA, GABBR2, ZMYND8, GRIN2B, FAM120A, TBL1XR1, ANKRD11
C1	ASD_Satt	4301	101	14700	18900	40	1.17238	9.33034e-05	0.0535562	MYT1L, KCNQ3, ASXL3, CELF4, GABRB3, SYNGAP1, NR3C2, RFX3, DEAF1, CACNA2D3, SKI, PPP1R9B, ANK2, PPP2R5D, TBR1, LDB2, HECTD4, MBD5, FOXP1, SHANK2, PTEN, UBR1, GABRB2, CACNA1E, TCF20, MKX, KDM5B, TEK, KIAA0232, SMARCC2, SCN1A, SCN2A, DNMT3A, NACC1, TRIM23, ZMYND8, METAP1, GRIN2B, TBL1XR1, ANKRD11
C1	PD	4301	298	14700	18703	98	0.758268	2.8384e-05	0.0162924	SYT17, SNCA, ASXL3, AAK1, LINC02210-CRHR1, PITPNM2, GBA1, PTCHD1, FAM47E-STBD1, SH3GL2, TMEM229B, WSCD2, LRRK2, NOL4, RIT2, ZP3, GPR19, WNT9A, DDRGK1, SHROOM3, MPP2, CAB39L, BIN3, DNASE1L1, THSD4, TMEM175, SLC39A8, CDH13, NKAIN2, PRSS53, SLC25A44, SV2C, RPS6KL1, IGSF11, HTR2A, ANO2, GFPT2, CNTN1, PRKN, VAMP4, SETD1A, SCN2A, GUCY1A2, ANO5, SPTSSB, CARS2, KCNN3, DGKQ, LZTS3, SYBU, CACNA1B, NSF, KLHL29, DSG3, CTC1, POLR3B, DNM1L, RTL9, PPP6R2, MX2, WNT3, SLC2A13, MCCC1, PAM, GAK, GABRG2, STX1B, PRDM15, PTPRD, NR1D2, SYT10, TMPRSS9, MBNL2, LAMP3, SNX13, MED12L, OCA2, IGSF9B, AREL1, PI15, CCSER1, KCNIP4, RIMS1, IRS2, AACS, KPNA1, ITGA2B, CRLS1, LRP1B, MUC12, AHR, MAPT, MUC19, DDX11, CYRIB, MIPOL1, ZDHHC2, PIK3CA
C1	VBI	4301	13	14700	18988	4	0.604555	0.336877	1	BMAL1, SEZ6L, RBFOX1, NPTX1
C1	AD	4301	76	14700	18925	19	0.190157	0.352858	1	ANK3, PTK2B, SCIMP, IDUA, SORL1, TSPOAP1, CLNK, DOC2A, PLEKHA1, WNT3, RASGEF1C, ACE, SPDYE3, ICA1, ADAM17, ABCA7, SLC24A4, EPDR1, KLF16
C1	MDD	4301	444	14700	18557	103	0.0484495	0.405685	1	ZNF804A, ZSCAN31, H2BC12, ASXL3, CELF4, COP1, IHO1, ASIC2, LAMC1, MSRA, RBFOX1, CSDC2, PCLO, HARS1, AVL9, DCAF4L1, OLFM4, RTN1, L3MBTL2, ARFGEF2, CACNA1E, TENM2, RASGRP1, PGAP3, QRICH1, FES, ADARB1, NAA11, FBXL22, CD276, ZMYND8, SHISA9, FAM89B, PLGLB1, CDH13, EHBP1L1, BAG5, ESR1, SUFU, MMRN2, MSANTD1, FILIP1, ZDHHC21, BSN, ZNF391, NKAIN2, HSPE1-MOB4, RANGAP1, KIAA0825, RPS6KL1, C3orf62, PRKCD, HYAL3, NEGR1, SAMD8, YLPM1, MFSD13A, FURIN, POLR3H, RNF103-CHMP3, YPEL4, KLHDC8B, SEMA6D, P4HTM, LTBP3, CTC1, BAK1, DRD2, SLC12A5, MEI1, GPM6A, LXN, DENND1A, USP19, LRFN5, ZNF589, SORCS3, HERC1, TCTA, FAM120A, SYNGAP1, USP4, NICN1, HACE1, AREL1, AGBL4, GRM5, ZNF184, GIT2, CCSER1, SLC6A4, SHANK2, NLGN1, DAGLA, LRP1B, CLP1, B4GALNT4, ACVR1B, DENND1B, ZCCHC7, ASCC3, DND1, ATP2A2
C1	RTE	4301	40	14700	18961	9	-0.00976954	0.569672	1	PYY, PHTF2, TMPRSS15, PDE4D, MTURN, PTPRT, PIWIL1, MAP3K13, TMEM132D
C1	ABM	4301	329	14700	18672	101	0.611069	0.000403214	0.231445	RAP1GAP2, ADGRL3, ARNT2, LAMC1, FGF5, SRRM4, ATP2B1, VWF, SETBP1, CYP1B1, PIK3C2G, OSBPL5, HTR3B, PRMT9, TTC8, DYNC2I1, MPDZ, SPATA18, HTR3A, ENPEP, CADPS2, PYDC1, GRM7, STXBP5, SORBS2, LPA, TMEM170B, JPH3, LNX1, HECTD4, TMEM74, GCFC2, PLEKHA1, HTR4, PLG, ULK4, EPG5, RERGL, TC2N, TNR, LINGO2, PRKCZ, TMEM243, TEK, XKR9, FURIN, MTERF1, ZNHIT6, FBXO33, CDK6, MARCHF1, SLC1A1, PTPRT, NSF, SLC14A2, VWDE, CTNNA2, PCNX1, ANK2, SH3PXD2A, NPY1R, KBTBD8, PRDM8, SERPINE1, ADCYAP1, JMJD1C, OPCML, ABCB1, AGBL1, EML5, SNX13, NLRP3, GYS2, FCHO2, ATP8B4, KIRREL3, USP46, PLCB4, USP36, NCAM2, USP28, DTWD1, TLN2, PLEC, SEMA3C, KCNK3, F5, TMEM132D, PCDH7, MCF2L, ACOT12, TRAPPC11, STX2, CNTN6, HDAC9, RPTOR, AMPH, COL4A1, SDR16C5, TTBK1, VGLL4
C1	SCZ_GWAS	4301	1625	14700	17376	406	0.206337	0.0102946	1	ZNF804A, SNCA, SAXO2, ABCB9, WDR17, TPH2, IL20RB, DNAH1, NDUFAF7, MC1R, LRRC43, C3orf49, FBXW12, WSCD2, CSMD1, NAB2, L3MBTL2, DENND4B, GDNF, MYL5, CHRNB4, GOLGA6L4, CTSK, SLC4A1AP, SNX8, DOCK3, AP5B1, NAA11, LRRC37A2, FAM89B, GARIN5A, TMEM205, EHBP1L1, BAG5, SGCD, EGR2, SEPTIN1, PTK2B, PRAG1, HSPE1-MOB4, ANKS3, SH3GLB2, DOC2A, PPARGC1A, ATXN7, HYAL3, FAM178B, C10orf95, FAM216A, SRF, SULT4A1, NUP88, CPNE8, SGSM2, SUGP1, EPB42, RBM26, CRHR1, MMP16, GOLGA6L9, ECM1, SBNO1, CARMIL2, RNF111, MEI1, WNT9B, ENDOV, WNT3, GPM6A, STRC, TTC7B, AIG1, IL1RAPL1, SIAE, TAS1R1, LRRC37A, UCN, SORCS3, FAM120A, TXNL4A, KLHL34, SNX32, TRANK1, NLRP1, PTPRA, ANKRD36, TANC2, TRPC4, AKT3, ENTHD1, MRM1, PLPPR2, CACNA1S, NEK4, MAPT, KIAA1549, CATSPER2, PARP8, CELSR3, HYKK, PRMT7, NISCH, VIT, ZSCAN31, ENOX1, LINC02210-CRHR1, MGRN1, RBFOX1, CPT1C, CSDC2, ATP2B1, EXOC4, B4GALT2, TRMT61A, HARS1, TTC14, KLHL2, LRRC4B, EMX1, PSD, STAC3, FRMPD4, P2RX7, JSRP1, SPRYD3, BRINP2, CUL9, B9D1, DFFB, C1orf216, DHRS11, SUFU, ZNF71, ALKBH6, BSN, ZNF391, CPLX1, IFT56, LIPC, LRP4, SLC9C2, NRXN3, SLC7A6, RANGAP1, KIF21B, TCF20, PIANP, CFAP251, BANK1, FURIN, CRTC2, PPP1R16B, CDK10, MAIP1, PAK6, YPEL4, NSF, CPE, TPM3, ADAM22, DRD2, HYAL1, RILPL1, MRPS30, SMPD3, GRIN2A, RAB3D, TIE1, GABBR1, TAOK2, GAK, PRRT2, SLC35G2, USP19, GTDC1, RFT1, TCTA, TBL1XR1, ANKRD11, ZER1, SEPTIN3, SPG7, ESAM, USP4, ADGRB3, EGR4, ASTN1, IGSF9B, HCN1, SPIRE2, ANKHD1-EIF4EBP3, UBN2, WNT8A, NPTX1, RABEP1, TDG, ZBTB43, TSNAXIP1, MARS1, CLP1, CHCHD3, ABCD2, NTNG2, SLC38A7, RPTOR, CKMT1B, C3orf18, TFAP2E, PCGF6, ZNF318, ARSA, RABGAP1L, USP6, H2BC12, NDST3, HCAR1, CENPT, PITPNM2, OR9Q1, MFAP3, HOMER2, EYS, NR1H3, DEF8, PALS2, FAHD2B, AMBRA1, PLK2, DISP2, CUX2, QRICH1, BAG4, FUT9, REEP2, RIPOR1, SLC66A2, NWD2, EFCAB6, GSDME, HAPLN4, RPRD2, ALG14, ARL17B, GLB1L2, RANBP10, R3HDM2, FSD2, PRKCD, STUM, PMM1, CALN1, VPS9D1, MST1R, SLC25A12, PRICKLE2, POLR3H, PARD6A, METAP1, TSNARE1, PLA2G15, LTBP3, P4HTM, TMTC1, ANKRD45, DNAJA3, ST3GAL3, CYB561, MEF2C, GOT2, IGFBP6, NMUR2, ABCB1, SLC47A2, LINGO3, ZNF589, SLC45A1, FBXL15, CCDC24, TRIM54, MED8, DNAJC5G, CCDC39, SCIMP, ARHGAP9, PLEC, KIAA0319L, RIMS1, CALHM2, TMEM192, DPH2, ORC5, MON1A, GLB1L3, NLGN4X, TTBK1, GNL1, ZNF440, QPCT, ZNF594, MAZ, DND1, BABAM2, ATP2A2, TUBGCP4, DDHD2, PPP1R13B, LGSN, IHO1, CAMKV, LAMC1, ZNF771, MSRA, CSTPP1, ENSA, NRIP1, CNNM4, SATB2, CELF1, MPHOSPH9, ATP8B2, IQANK1, GFOD2, NOL9, IMMP2L, P2RX4, CACNA1C, GARNL3, FES, NDRG4, RTN4RL2, CACNB2, CASP1, MPL, CNNM2, ATP13A1, TMEM158, MAPK15, SLC16A10, SLC39A8, CDH13, CTSS, B3GNT4, SLC9B2, PLCH2, CACNA1D, CNKSR2, SPA17, PTPRF, DBNDD1, KCNC2, C3orf62, CPEB1, MAPK8IP2, YJEFN3, HORMAD1, NEGR1, MFSD13A, PITPNA, ACE, KDM4A, DNAJC11, UBALD1, PEX5L, IFT172, ETF1, KLHDC8B, FMC1-LUC7L2, PCNX1, SLC30A3, CDIP1, COL7A1, NBPF19, RUNDC3B, SETD6, TSPAN16, BDNF, ALPK3, KYAT1, NRGN, GRM2, DPYD, OPCML, ASPDH, PTPRD, UNC45A, FTCDNL1, TDRD9, MAPK3, NICN1, ENKD1, ZNF184, GIT2, RIPOR2, AP3B2, RNF2, TRAIP, DGKI, STAT6, RGS6, FAM83H, PCDHB16, GALNTL6, CACNA1I, NALCN, GABBR2, ABHD2
C30	NDD_Fu	1500	372	17501	18629	29	-0.0186094	0.556705	1	GNAS, PPP1CB, DEAF1, FGFR1, SPTBN1, NFIA, FOXP2, ABCC9, SLC6A1, ZBTB20, SON, GNB2, PIP5K1C, LZTR1, PCBP2, SRRM2, FOXP1, EIF5A, PTEN, RNASE1, AP2S1, KAT6A, STAG1, NOTCH1, COL4A1, CNOT1, TAB2, GLI3, ARF1
C30	EP	1500	140	17501	18861	18	0.791749	0.0272287	1	SIRT1, PDGFRB, FLNA, GALNTL5, CAPZB, KLF10, ZIC4, SLC6A1, OMD, TRAPPC5, SH3D19, ENTPD1, PDE3A, NCOA1, BTG2, VPS54, NECTIN2, KCTD12
C30	ANX	1500	400	17501	18601	28	-0.189566	0.77448	1	SLC39A8, CCDC68, TMEM219, CD320, SLCO1C1, FGFR1, SP110, MAD1L1, FOXP2, PERP, ZBTB20, PALS2, PLEKHG1, PRKCA, SEC61G, IMMP2L, CTNNA1, COX16, LAMC3, STAG1, DYNLL1, BLTP1, FES, BIN3, SIPA1L2, GRM8, HLA-B, RHOJ
C30	BP	1500	58	17501	18943	5	0.140162	0.487382	1	ADAMTS12, RUNX3, BBS9, NPHP3, WWP1
C30	SCZ_exome	1500	32	17501	18969	2	-0.361184	0.730883	1	SRRM2, STAG1
C30	ASD_Fu	1500	184	17501	18817	10	-0.579221	0.922859	1	ITPR3, PTEN, SLC6A1, OBSCN, BTG3, ZBTB20, AP2S1, DEAF1, ITSN1, FOXP1
C30	ASD_Satt	1500	101	17501	18900	9	0.193107	0.403444	1	PTK7, FOXP2, PTEN, SLC6A1, EIF3G, NCOA1, AP2S1, DEAF1, FOXP1
C30	PD	1500	298	17501	18703	31	0.44691	0.0696408	1	SLC39A8, GCH1, SLC41A1, DENND2B, ANKRD33B, KTN1, BBS9, ISM1, RABEP2, SLC38A1, LHFPL2, COL5A2, SEMA5A, PARD3, SQOR, RBMS3, ITPKB, PAM, COL13A1, TCIM, CAMK2D, PDLIM2, RETREG3, COL3A1, PCGF3, BIN3, APOE, SIPA1L2, PKP2, THSD4, SNCAIP
C30	VBI	1500	13	17501	18988	2	1.08667	0.274098	1	PALM2AKAP2, RNF213
C30	AD	1500	76	17501	18925	12	1.13632	0.0155215	1	SEC61G, PRKD3, CASS4, FERMT2, TPCN1, SLC2A4RG, ABCA1, FOXF1, ADAMTS1, GRN, TSPAN14, USP6NL
C30	MDD	1500	444	17501	18557	31	-0.194073	0.78885	1	TANK, HSPE1, KLHDC8B, TAMALIN, IHO1, HVCN1, MMRN2, FILIP1, USP3, LAMC1, EYA2, MAML3, MAD1L1, RHOA, NDUFA2, FARP1, LXN, ARFGEF2, GPX1, CNTLN, PGAP3, ACVRL1, BLTP1, FES, ITPR3, ADARB1, FKBP9, ZNRD2, CD40, STK24, TMEM258
C30	RTE	1500	40	17501	18961	2	-0.702386	0.835214	1	BBS9, ITGA6
C30	ABM	1500	329	17501	18672	50	1.09054	5.61178e-06	0.00322116	DNM2, DDR2, PLCB4, SLC1A1, LRCH1, ZNF516, ALDH1A2, PTPRG, TMEM123, USP36, KTN1, TRIM56, SLC12A7, LAMC1, RNF213, NFIA, CCND1, ZFP36L1, IL1R1, GRK5, GIMAP4, PDE3A, TWIST1, PARD3, CYP1B1, TSKU, FGD6, RERGL, PMF1, ARHGAP21, SERPINE1, SCARA5, COL6A3, PROCR, NDUFS6, STAG1, PICALM, LEPR, JMJD1C, SH3RF1, ABO, COL4A1, RBM39, ABCB1, IRF1, APOE, TGFBR3, SH2B3, VGLL4, COL14A1
C30	SCZ_GWAS	1500	1625	17501	17376	114	-0.198571	0.924282	1	PRR13, GNAI2, SLC12A4, IHO1, PTN, RRAS, BCL2L12, TMEM219, COX5B, LAMC1, CAPNS1, RHOA, EGR1, SHISA5, MCL1, ALDOA, COX7A1, PALS2, RAB13, IMMP2L, IRF3, SLC39A1, CTSK, STAG1, FES, SERF2, FAM124B, KLF10, CNOT1, RBMS3, MDK, UTRN, SLC39A8, HYPK, HVCN1, POLR1H, FGFR1, ADAMTS7, PRKD3, FCGRT, HSP90B1, SERPING1, BORCS7, PRDX6, ITPKB, MSI2, GLT8D2, TEX264, ZAP70, NEBL, KLF12, HYAL2, CPNE8, NT5DC2, SEMA3G, NDUFA4L2, CERS2, HSPE1, APH1A, UBA7, EFEMP2, KLHDC8B, CASP4, DOCK6, MANF, HLA-E, MFAP4, MVP, LRP1, MAD1L1, ECM1, RPS27, HYI, TIE1, GPX1, PRRT2, ALPK3, LIMA1, SH3RF1, IER5L, STIMATE, ABCB1, DPEP1, ZNRD2, C1orf54, PARD6G, SPINK8, GRM8, SLX1A, PKN3, SPATS2L, CD4, ARL6IP4, LRRC36, ESAM, DRAP1, PTK7, NDUFA2, GATAD2A, GRAPL, PCBP2, LARP4, KLF6, MYO1E, STAT6, RAB32, CMKLR1, BOLA2B, NFKB2, STAB1, GRAP, PCGF3, QPCT, KANK2
C28	NDD_Fu	2854	372	16147	18629	92	0.917287	5.18323e-07	0.000297518	RFX7, UBE3A, NFIB, SLC6A1, VAMP2, SETBP1, KCND3, KMT2A, SYT1, CHD3, CACNA1E, DHDDS, STXBP1, KIDINS220, QRICH1, SOX2, SRSF1, ZNF148, PURA, CASKIN1, PDE4D, ATP6V1A, CAMTA1, AFF3, SCN8A, DEAF1, SEMA6B, SKI, KRAS, HECTD4, ATP1A3, ZBTB7A, KIF5C, TCF20, TCF12, SCN2A, TRIM8, CREBBP, CAMK2G, LLGL1, CACNA1A, GSK3B, EXT1, ZMYND11, CAMTA2, KCNH1, CTNNA2, CDK13, CERT1, DNM1L, BCL11B, FBN1, MEF2C, GRIN2A, CTBP1, SPTAN1, PRKAR1B, ATP6V0A1, EEF1A2, GABRG2, ADCY5, MAGEL2, CLTC, CDK8, KIF1A, HECW2, GRIN2B, SMARCA2, SRPRA, MYT1L, SETD1B, PLXNA1, PPP1CB, DSCAM, DYNC1H1, BRAF, GRIA2, MED23, MBD5, AP3B2, KBTBD7, SHANK2, MAP2K1, KMT2D, GABRB2, SCN1A, COL4A1, PACS1, KCNT2, DNM1, NALCN, GABBR2
C28	EP	2854	140	16147	18861	32	0.752763	0.00884092	1	DFFB, UNC13A, SETD1B, DUSP28, ORC2, CAMTA2, HSPA4L, VPS54, NECTIN2, ENPP5, KCTD12, PCDH19, PDE10A, ANKRD12, SLC6A1, LGI1, GRIN2A, GABRB2, ANK1, DEPDC5, STXBP1, ZSCAN26, KANSL1L, GABRG2, STX1B, SCN1A, FLNA, TRIM26, DNM1, EFCAB5, PTPRB, POM121C
C28	ANX	2854	400	16147	18601	101	0.960176	4.89669e-08	2.8107e-05	CELF4, PPP1R13B, PXDNL, GIGYF2, ADCY8, CPT1C, NXPH1, PCLO, MPHOSPH9, PLCL2, ADRB1, GRID1, IMMP2L, FAM135B, HS3ST1, BLTP1, NUP133, DNM3, SIPA1L2, KCNB2, ANKS1B, TAFA2, SIPA1L1, PDE4D, LSAMP, CAMTA1, TCAIM, ZC3H7B, AFF3, SGCD, ST8SIA4, GSDME, TENM3, ZMYM4, OSBP2, SLC16A14, WDR7, PRKCA, UBTD2, TMEM106B, TCF20, YLPM1, SDC2, PRKN, TRIM8, HSPA13, MYH15, LINGO1, PTPRT, SEMA6D, DPP6, LMAN2L, PKD1L1, BCL11B, RALYL, NOS1, PRKCB, GRIN2A, MDGA2, TERF1, SLC4A5, TTC7B, AKAP6, GID4, SRPK2, ANAPC4, LRFN5, LMO7, TNXB, KCNA3, ARRDC4, IFFO1, SOX6, CNTN4, GRIK5, BRAF, SLC6A15, GRM5, UNC13C, SGCZ, CCSER1, BMAL1, TMEM132D, RIMS1, PIP5K1B, VPS45, DGKI, PACRG, GABRB2, GBA3, THSD7A, ZNF804B, ZDHHC14, CYRIB, GPR135, CACNA1I, FBXL17, GABBR2, SLC30A9, SPAG16, ATP2A2
C28	BP	2854	58	16147	18943	17	1.23568	0.00404252	1	SORCS1, IFT56, FREM2, ERBB4, HLCS, FASTKD1, DIP2A, DOP1A, SHANK1, CHRNB2, PDCD4, AKAP11, DNAI4, PTCH2, THSD7A, SEMA4B, ATP2A2
C28	SCZ_exome	2854	32	16147	18969	11	1.5715	0.00523025	1	ANKRD12, GRIA3, DAGLA, DNM3, RB1CC1, NR3C2, HERC1, AKAP11, CUL1, HCN4, GRIN2A
C28	ASD_Fu	2854	184	16147	18817	49	1.05167	3.02439e-05	0.01736	SMARCA2, SRPRA, MYT1L, ZMYND11, CAMTA2, PLXNA1, DEAF1, CTNNA2, CDK13, DSCAM, CACNA1D, DYNC1H1, SKI, CGREF1, GRIA2, SLC6A1, OBSCN, MED23, HECTD4, ATP1A3, MEF2C, KMT2A, MBD5, KPNA1, SHANK2, SYT1, UBR1, HAPSTR1, DIP2A, CHD3, CACNA1E, TCF20, NAV3, STXBP1, ITSN1, RAB11FIP4, ADCY5, SCN1A, ITPR3, NCKAP1, MLXIP, SCN2A, CYFIP2, CASKIN1, CREBBP, PACS1, LLGL1, GABBR2, GRIN2B
C28	ASD_Satt	2854	101	16147	18900	26	0.979049	0.00341354	1	SRPRA, MYT1L, CELF4, NR3C2, DEAF1, DSCAM, DYNC1H1, SKI, GRIA2, SLC6A1, HDLBP, HECTD4, MBD5, SHANK2, GABRB2, UBR1, CACNA1E, DIP2A, TCF20, STXBP1, SCN1A, SCN2A, CREBBP, PPP5C, TRIM23, GRIN2B
C28	PD	2854	298	16147	18703	62	0.58317	0.00421904	1	TMEM175, DGKQ, LCORL, CDH13, SYBU, GCH1, AAK1, CYP4Z1, DENND2B, LINC02210-CRHR1, NSF, KTN1, CLCN3, PTCHD1, PLEKHM1, MARCHF3, CADM1, DNM1L, C5orf24, ISM1, CTSB, RTL9, WDR41, KCNS3, PARD3, SLC25A44, TMEM229B, SV2C, CC2D2A, CCSER1, IGSF11, RIMS1, MDGA2, SLC50A1, ZNF608, KPNA1, TRPS1, NDUFAF2, PLPPR1, PAM, WNT9A, TPM1, ITGA8, CRLS1, RETREG3, GABRG2, STX1B, CNTN1, PRKN, VAMP4, INPP5F, CYRIB, DDX11, MIPOL1, SCN2A, CA8, SIPA1L2, NR1D2, ANO5, SYT10, PKP2, RBMS3
C28	VBI	2854	13	16147	18988	3	0.764716	0.308786	1	BMAL1, PCSK5, LUZP2
C28	AD	2854	76	16147	18925	16	0.597012	0.0979862	1	APH1B, MAF, TMEM106B, EED, CTSB, ABCA7, PLEKHA1, APP, ANK3, JAZF1, EPDR1, UMAD1, SPDYE3, TSPAN14, MINDY2, IL34
C28	MDD	2854	444	16147	18557	69	0.0607779	0.398477	1	FAM89B, REEP1, CHD6, SLC25A17, TCAIM, ANKRD44, PLGLB1, YPEL4, CELF4, ZC3H7B, CDH13, SEMA6D, ANKRD13A, PPTC7, ZNF536, BSN, GIGYF2, RALGPS1, LTBP3, MSRA, MAML3, FARP1, VAMP2, PCLO, ERBB4, GRM5, AGBL4, ATP2A2, SLC12A5, MTHFD1, SGCZ, CCSER1, KIAA0825, ZKSCAN3, ELAVL2, NCKIPSD, TMEM33, CIR1, SHANK2, ARFGEF2, TMEM106B, DAGLA, NEGR1, UNC119B, CACNA1E, DENND1A, YLPM1, BLTP1, DENND1B, ZNF445, QRICH1, ITPR3, GALNT2, ZNF660, PRKAR2A, TRIM8, LRFN5, ASCC3, TCTA, RNF103-CHMP3, CCDC73, GRK4, HERC1, SYVN1, PGBD1, CRB1, TMEM161B, SLC30A9, LSAMP
C28	RTE	2854	40	16147	18961	9	0.718599	0.136001	1	GRID1, PDE4D, PTPRT, UNC5D, ANKS1B, PIWIL1, MAP3K13, TMEM132D, NKAIN3
C28	ABM	2854	329	16147	18672	55	0.188186	0.212449	1	DDR2, LCORL, SLC1A1, VPS33B, ST3GAL4, PTPRT, LRCH1, ARNT2, PTPRG, USP36, NSF, KTN1, HPS4, CLCN3, CTNNA2, CEP164, TMEFF2, JPH3, DTWD1, TTC17, PLEC, ASTN2, SH3PXD2A, LNX1, HDLBP, SETBP1, AJAP1, KCNK3, ZNF626, PARD3, TMEM126B, HECTD4, PLEKHA1, ABCC1, TMEM132D, KCNS3, CRTAC1, ADAMTSL3, EYA1, TNR, CHD3, LINGO2, PRKCZ, PSG5, LEPR, VAT1L, COL4A1, AMPH, MLXIP, COL4A2, TTC8, TGFBR3, ELAPOR2, PYDC1, SWAP70
C28	SCZ_GWAS	2854	1625	16147	17376	259	0.112339	0.147666	1	PRR13, ANKRD44, DUSP28, CERS5, DDHD2, PPP1R13B, ANKRD13A, RNF112, LINC02210-CRHR1, CAMSAP2, SAXO2, SPOUT1, MAP7D1, OAZ1, COX14, GIGYF2, ABCB9, ITIH4, ZNF771, MSRA, WDR17, CPT1C, NXPH1, MFAP3, DUSP7, HOMER2, DLX1, NDUFAF7, ALDOA, NR1H3, LRRC43, KLC4, MPHOSPH9, NFKB1, FAHD2B, PLCL2, ATP8B2, CIR1, LRRC4B, ADAMTSL3, IMMP2L, PSD, NSD3, C11orf68, DISP2, ABHD14B, CCDC85B, TLCD3B, GARNL3, SPHKAP, PAGR1, QRICH1, PCCB, BAG4, SNX8, FRMPD4, ADAM10, REEP2, DOCK3, RIPOR1, SLC66A2, NWD2, GLIS2, ANKS1B, LRRC37A2, RBMS3, PRUNE1, DFFB, FAM89B, C1orf216, CAMTA1, SLC16A10, DHX33, DHRS11, CDH13, KCNJ3, ZC3H7B, CIART, CRAT, SGCD, SEMA3F, PLCH2, ADAL, GSDME, BSN, HAPLN4, RARG, CACNA1D, ALG14, ZMYM4, ARL17B, BABAM2, CPLX1, IFT56, AMH, MCHR1, SESN2, ANKS3, ATP2A2, SLC7A6, R3HDM2, KCNC2, HDGFL3, RBM5, COA8, YJEFN3, DYNC1I2, FAM216A, GLT8D2, WHAMM, NEGR1, TCF20, FAM114A2, VPS9D1, NEBL, PITPNA, PIANP, INAFM2, SULT4A1, SLC25A12, ULK2, CPNE8, PRKAR2A, MLXIP, TRIM8, UBALD1, PEX5L, PGBD1, CDK10, YPEL4, DOCK6, ACP2, MBTPS2, NSF, ASPHD1, CLCN3, RALGPS1, ADAM22, GOLGA6L9, LTBP3, MIGA2, CDIP1, BCL11B, CORO2A, TMTC1, COL7A1, RNF111, PRKD1, KCNG2, NME5, CYB561D2, CYB561, SMPD3, MEF2C, NCKIPSD, GRIN2A, STRC, NDUFAF2, CSAD, GABBR1, SETD6, AIG1, RUNDC3B, IL1RAPL1, LARS2, GOT2, TTC7B, PRRT2, AKAP6, SLC35G2, SPECC1, KYAT1, LRRC37A, NEK1, UCN, MAP3K12, SRPK2, SLC25A40, RAD54L2, RFT1, LINGO3, ARNT, KCTD18, DESI1, TCTA, SLC45A1, BTBD1, FBXL15, SP9, SPATS2L, SLC25A17, SUPT7L, SEPTIN3, SNX32, RNF180, MAPK3, PPTC7, SLC4A10, ANKRD36B, ADGRB3, CNTN4, IREB2, IFRD2, PLEKHM1, ASTN1, TRANK1, MINDY2, ANKHD1-EIF4EBP3, PTPRA, UBN2, PLEC, OLA1, KIAA0319L, PLEKHO1, TEF, RIPOR2, ZNF83, ZKSCAN3, LARP4, RIMS1, CPNE7, AP3B2, TDG, ZBTB43, AP3D1, VPS45, DGKI, SEMA6C, NALCN, CLIP3, CHCHD3, ORC5, NTNG2, ZSCAN26, SLC38A7, TNKS, TYW5, CKMT1B, CELSR3, CACNA1I, RBFA, CA8, TRIM26, C3orf18, LUZP2, COPS7A, QPCT, NCK1, ELAPOR2, MAN2A2, GABBR2, AFG1L, MAZ, TMEM161B, PRMT7, ZNF318, KANK2, ARSA, UNC119B
C23	NDD_Fu	1414	372	17587	18629	104	2.35935	1.42094e-33	8.15618e-31	XPO1, CAPRIN1, ASXL3, RFX7, PAFAH1B1, UBR5, RFX3, H2AC6, H3-3A, NFIB, TRIO, SLC6A1, VAMP2, KMT2A, RAB43, ARIH1, ZMIZ1, CHD3, BRD3, PPP2CA, KAT6A, STAG1, SOX2, SRSF1, ZNF148, CSNK2A2, CNOT1, POU3F3, SLC25A21, ZFHX3, AFF3, PIK3R2, ARID1A, EP300, PBX1, TCF7L1, CHD2, GATAD2B, SKI, SMARCB1, NFIA, SMARCA4, CSNK1E, SETD5, HECTD4, VEZF1, SMAD4, TAOK1, TCF20, SOX5, TCF12, SOX11, CTNND1, CHD7, TLE3, GSK3B, ASH1L, EHMT1, MEIS2, KANSL1, CTNNA2, CERT1, ARID2, MSI1, ANK2, SYNCRIP, BCL11B, AUTS2, CHAMP1, KMT5B, KLF7, CTNNB1, WDR48, HDAC2, GIGYF1, SET, SPAST, KMT2E, CUL3, TBL1XR1, DDX23, MYT1L, BCL11A, ZEB2, PPM1D, PPP1CB, RNASE12, NIPBL, DYNC1H1, FOXG1, BRAF, SMC3, TANC2, MED23, KMT2C, CTCF, SHANK2, FBXO11, ZNF292, PRPF8, KDM6B, SMARCE1, CDC42, YY1
C23	EP	1414	140	17587	18861	14	0.471753	0.158829	1	ANKRD12, RPS21, SLC6A1, CDKAL1, EFCAB5, PGLS, DEPDC5, KANSL1, KMT2E, MAP1B, KANSL1L, CHD2, SOX11, PDE10A
C23	ANX	1414	400	17587	18601	46	0.711871	0.00214763	1	NCAM1, ARRDC4, ASXL3, PAFAH1B1, AFF3, ENOX1, ST8SIA4, HIVEP1, GIGYF2, PCDHA5, BRAF, ZMYM4, NPAS3, MAD1L1, FSD1L, BCL11B, IPO9, AKT3, CCSER1, PAX6, RCOR2, MOB4, SDK2, PLCL2, PRKCA, SEC61G, SYNE2, UBTD2, PIP5K1B, RTN1, ZSCAN2, TCF20, CTNNA1, SOX5, MAPT, PHF21B, STAG1, PTBP3, TUBB3, SDK1, CTNND1, SIPA1L2, KCNB2, SORCS3, RERE, MED24
C23	BP	1414	58	17587	18943	5	0.232648	0.43508	1	ERBB4, GIGYF1, TANC2, NTN4, NPHP3
C23	SCZ_exome	1414	32	17587	18969	8	2.05825	0.00193011	1	ANKRD12, ASH1L, EIF2S3, TRIO, RB1CC1, KDM6B, HERC1, STAG1
C23	ASD_Fu	1414	184	17587	18817	55	2.45367	9.16318e-20	5.25967e-17	XPO1, CAPRIN1, ASH1L, MYT1L, ASXL3, EHMT1, UBR5, PBX1, RFX3, MEIS2, CTNNA2, RNASE12, NIPBL, H3-3A, CHD2, DYNC1H1, SKI, ANK2, SYNCRIP, DIP2C, AUTS2, SLC6A1, KCNH7, CSNK1E, NRXN3, OBSCN, SETD5, MED23, KMT5B, HECTD4, CELF1, KMT2C, KMT2A, VEZF1, CTNNB1, USP49, TAOK1, CTCF, SHANK2, PRH1, CHD3, GIGYF1, TCF20, FBXO11, ZNF292, HNRNPUL2, NAV3, KDM6B, ITSN1, KIF1B, SPAST, CSNK2A2, CUL3, TLE3, TBL1XR1
C23	ASD_Satt	1414	101	17587	18900	26	2.12922	1.48488e-08	8.5232e-06	ASH1L, MYT1L, ASXL3, BCL11A, RFX3, RNASE12, CHD2, DYNC1H1, SKI, ANK2, SLC6A1, SETD5, KMT5B, HECTD4, KMT2C, CTNNB1, VEZF1, ELAVL3, TAOK1, SHANK2, GIGYF1, TCF20, KDM6B, SPAST, KMT2E, TBL1XR1
C23	PD	1414	298	17587	18703	31	0.541058	0.0367543	1	ASH1L, ADD1, LCORL, ASXL3, MAP4K4, KANSL1, IP6K2, TIAL1, BRIP1, CC2D2A, CCSER1, EFNB1, NOL4, PIGL, SMAD4, UNC13B, FGD4, WDHD1, MAPT, RETREG3, PJA1, LMNB1, CAB39L, FYN, PCGF3, DDX11, UXT, SIPA1L2, RERE, CADM1, STK39
C23	VBI	1414	13	17587	18988	0	-9.96578	1	1
C23	AD	1414	76	17587	18925	4	-0.533012	0.826591	1	SEC61G, TSPAN14, NCK2, ABCA1
C23	MDD	1414	444	17587	18557	56	0.871	7.14168e-05	0.0409932	FAM89B, CHD6, HSPE1, ASXL3, ZSCAN9, COP1, EP300, SUFU, BEND4, ZNF536, ZKSCAN7, H2AC6, TMX2, GIGYF2, PCDHA5, RNF103, MSRA, H2BC5, MAML3, MAD1L1, H1-2, NCOA5, CSDC2, FARP1, VAMP2, ERBB4, KCNJ13, ELAVL4, CCSER1, PAX6, KLF7, MOB4, ZNF197, CHMP3, PCDHA9, SYNE2, RTN1, SHANK2, DIMT1, TMA7, DDX6, POU5F2, SOX5, ACVR1B, ZNF445, H2BC6, STMP1, CNOT4, CTNND1, SORCS3, HERC1, SENP7, CRB1, PGBD1, RERE, BTN3A3
C23	RTE	1414	40	17587	18961	5	0.832347	0.173834	1	TET1, NCOA2, DNAH11, NT5C3A, MAP3K13
C23	ABM	1414	329	17587	18672	31	0.380118	0.103829	1	PDE9A, LCORL, NCOA2, ADGRL3, ZNF516, TMEM123, CTNNA2, ANK2, FXR1, SRGAP1, NFIA, SMARCA4, AUTS2, ILF3, HECTD4, CRLF3, ZNF626, EYA1, PMF1, CHD3, ADH5, PRPF8, FOXN3, DNAH11, SOX5, TRAPPC11, STAG1, DIP2B, JMJD1C, ZFHX3, FCHO2
C23	SCZ_GWAS	1414	1625	17587	17376	153	0.410676	0.00122348	0.70228	NCAM1, CERS5, ZSCAN9, UBE2D2, ENOX1, H2AC6, ASH2L, IP6K2, GIGYF2, PBX4, MSRA, CSDC2, DLX1, GPD1, CELF1, PLCL2, GFOD2, NDUFA13, NOL9, PLK2, TMA7, NSD3, STAG1, DIP2B, PAGR1, H2BC6, INA, CNOT1, KAT5, GMEB1, RERE, PPP2R3A, LPAR2, FAM89B, EP300, SUFU, ATF7, RPS17, TMX2, RPRD2, GATAD2B, ADAMTS7, ZMYM4, CRK, SLTM, H1-2, SMARCD1, TTYH3, RNF122, NRXN3, HDGFL3, TRNAU1AP, PHACTR4, MSI2, RBM6, ZSCAN2, CORO7, H4C3, TCF20, KLF12, SLC32A1, PJA1, ARL17A, WDR76, MFSD4B, CTNND1, NT5DC2, PGBD1, NAT8, RPP21, HSPE1, PAK6, BCL9, KIF21A, PCDHB3, EIF4B, DCAF1, KANSL1, SMDT1, HIVEP1, PCDHA5, RPL13, SF3A2, MAD1L1, BCL11B, THRAP3, CHAMP1, KCNJ13, ZNF512, RPS27, MOB4, SMPD3, PCDHA9, YWHAE, BTN3A3, H2BC8, LIMA1, SET, SLC35G2, PBRM1, CFL1, STIMATE, FYN, METAP1D, TUBB3, PARD6G, SORCS3, KMT2E, CUL3, BCL7A, MOGAT3, PLPP5, TBL1XR1, PTMS, SEPTIN3, BCL11A, ZEB2, TRAF3IP2, ANKRD36B, ZNF146, FOXG1, IREB2, ASTN1, FXR1, PDCD11, H2BC5, SPIRE2, ANKRD36, RNF38, ATP5MK, DLX2, RC3H1, TANC2, PLEKHO1, AKT3, RIPOR2, NEK4, CTCF, TDG, SEMA6C, DNAH11, MAPT, KIAA1549, TNKS, PCGF3, RBFA, RBM15B, NCK1, DCAF7, MAZ, OLA1, RPAIN, MLLT11
C25	NDD_Fu	3310	372	15691	18629	105	0.921092	1.27869e-07	7.33965e-05	ASXL3, RFX7, UBR5, UBE3A, TRIO, KCNA4, SETBP1, SATB2, KCND3, GDNF, SYT1, CHD3, CACNA1E, DHDDS, CACNA1C, STXBP1, STAG1, NTRK2, ZNF148, PURA, KCNMA1, CELF2, ATP6V1A, CAMTA1, AFF3, GABRB3, SCN8A, EP300, KLHL20, SEMA6B, KRAS, ABCC9, TBR1, ZBTB7A, KIF5C, TSC1, SOX5, SCN2A, CAMK2G, LLGL1, MTOR, CACNA1A, GSK3B, ZBTB18, ZMYND11, KCNB1, CAMTA2, MFN2, ANK2, DNM1L, FBN1, MEF2C, FOXP1, MAP3K7, ATP6V0A1, EEF1A2, GABRG2, MAPK8IP3, SMARCC2, CLTC, CDK8, PTPRD, KIF1A, RHOBTB2, HECW2, GRIN2B, AHDC1, SRPRA, SETD1B, BCL11A, SYNGAP1, ATP2B4, PLXNA1, GRIN1, DSCAM, NRXN1, BRAF, SNAP25, PPP2R5D, FOXP2, GRIA2, CAMK2B, TANC2, MED23, TRPM3, PIP5K1C, NLGN2, MBD5, AP3B2, KCNA2, ACVR2A, MAP2K1, KMT2D, GABRB2, ACTL6B, GABRA1, SCN1A, COL4A1, RYR2, PACS1, KCNT2, NALCN, SHANK3, GABBR2, RORA
C25	EP	3310	140	15691	18861	38	0.828598	0.00265329	1	DFFB, DHX57, UNC13A, SETD1B, ALKBH8, SRCIN1, GABRB3, CACNA1B, ORC2, SYNGAP1, CAMTA2, MARF1, HSPA4L, BIRC6, NAT9, ENPP5, PDE10A, TSEN54, TRPM2, KCNA2, GABRB2, TSC1, GABRA1, DEPDC5, STXBP1, MAP1B, GABRG2, STX1B, DNAH10, SCN1A, NEXMIF, RYR2, SNUPN, EFCAB5, RABGAP1, KCNV1, POM121C, RORA
C25	ANX	3310	400	15691	18601	114	0.942829	2.1056e-08	1.20861e-05	ZSCAN31, ASXL3, CELF4, ENOX1, PPP1R13B, ARPP21, RBFOX1, CPT1C, IPO9, PCLO, FBXW12, DEF8, CSMD1, MPHOSPH9, PALS2, GRID1, L3MBTL2, TENM2, CACNA1C, FAM135B, TRMT9B, STAG1, BLTP1, NTRK2, FAM174A, SDK1, SIPA1L2, KCNB2, ANKS1B, SHISA9, CAMTA1, TCAIM, ZC3H7B, AFF3, SGCD, GSDME, NKAIN2, TUSC3, ELFN1, ATP9A, PERP, EFNA5, SLC37A1, SOX5, XKR6, PRICKLE2, PRKN, FURIN, BAIAP2, GUCY1A2, CD200, DOCK4, MYH15, KCNB1, DPP6, VWDE, COX11, HIVEP1, PKD1L1, RALYL, MANBA, SEMA3E, IQCE, PRKCB, GPM6A, ECPAS, TERF1, TTC7B, MALRD1, SCAND3, NRGN, OPCML, ANAPC4, TLL1, LRFN5, RBKS, KAZN, LMO7, GRM8, TNXB, DCC, BMP2, IFFO1, CNTN4, BRAF, IGSF9B, SLC6A15, FOXP2, HCN1, CTTNBP2, HACE1, ADCY2, SEPTIN9, GRM5, TRPC4, AKT3, SGCZ, CCSER1, BMAL1, RIMS1, ACVR2A, DGKI, PACRG, GABRB2, ZMAT3, GBA3, ZNF331, GRM3, RPTOR, FBXL17, GABBR2, GRIK3, RORA, ATP2A2
C25	BP	3310	58	15691	18943	17	0.979331	0.0175697	1	IFT56, ADAMTS12, ATP9A, HLCS, DIP2A, FASTKD1, SHANK1, TANC2, DOP1A, TNIK, PFKP, NTN4, DNAI4, BBS9, AKAP11, PTCH2, ATP2A2
C25	SCZ_exome	3310	32	15691	18969	7	0.410373	0.318334	1	DAGLA, SV2A, TRIO, NR3C2, HERC1, AKAP11, STAG1
C25	ASD_Fu	3310	184	15691	18817	54	0.990008	4.32325e-05	0.0248155	AHDC1, SRPRA, INO80D, ASXL3, GABRB3, ZMYND11, KCNB1, SYNGAP1, CAMTA2, UBR5, ATP2B4, PLXNA1, TRAF2, DSCAM, NRXN1, CACNA1D, ANK2, CGREF1, GRIA2, TBR1, KCNH7, OBSCN, MED23, TLE4, SATB2, MBD5, MEF2C, FOXP1, INTS3, ACVR2A, SYT1, TSC1, DIP2A, CHD3, CACNA1E, GABRA1, STXBP1, NAA25, RAB11FIP4, MAPK8IP3, SCN1A, ITPR3, SMARCC2, NCKAP1, MLXIP, SCN2A, CYFIP2, KCNMA1, PACS1, CELF2, LLGL1, SHANK3, GABBR2, GRIN2B
C25	ASD_Satt	3310	101	15691	18900	29	0.939903	0.00335319	1	SRPRA, ASXL3, CELF4, GABRB3, BCL11A, SYNGAP1, NR3C2, DSCAM, NRXN1, ANK2, PPP2R5D, PTK7, FOXP2, GRIA2, TBR1, LDB2, MBD5, FOXP1, GABRB2, CACNA1E, DIP2A, STXBP1, SCN1A, SMARCC2, SCN2A, KCNMA1, SHANK3, METAP1, GRIN2B
C25	PD	3310	298	15691	18703	73	0.633345	0.00115895	0.66524	TMEM175, DGKQ, LZTS3, SNCA, ASXL3, GCH1, CDH13, CYP4Z1, TXNDC15, SYBU, CACNA1B, GBF1, LINC02210-CRHR1, NSF, CLCN3, BBS9, HYCC1, NKAIN2, GALNT9, IGSF9B, CTC1, DNM1L, TASP1, RABEP2, SEMA4A, SH3GL2, LHFPL2, RESF1, AREL1, RTL9, WDR41, PPP6R2, SLC25A44, BRINP1, TRPM2, CCSER1, NOL4, RIT2, ZP3, RIMS1, PIGL, WBP1L, HTR2A, SLC50A1, GPRIN3, TBC1D5, MCCC1, LACTB, PLPPR1, KCNIP3, ITGA8, AHR, CAMK2D, UNC13B, GFPT2, TMEM163, RETREG3, CNTN1, NTRK2, PRKN, GABRG2, MPP2, STX1B, MIPOL1, SCN2A, GUCY1A2, PTPRD, SIPA1L2, NR1D2, ANO5, CCDC62, CADM1, RORA
C25	VBI	3310	13	15691	18988	5	1.56889	0.060267	1	RBFOX1, LUZP2, BMAL1, SEZ6L, NPTX1
C25	AD	3310	76	15691	18925	20	0.764043	0.0336521	1	MYO15A, ANK3, UMAD1, SCIMP, MINDY2, SORL1, TSPOAP1, NCK2, EPHA1, PLEKHA1, USP6NL, CD2AP, RASGEF1C, ACE, ICA1, APH1B, SPI1, ABCA7, APP, EPDR1
C25	MDD	3310	444	15691	18557	92	0.318256	0.0387117	1	ZSCAN31, ASXL3, CELF4, ZSCAN23, ASIC2, USP3, MSRA, RBFOX1, CSDC2, FARP1, PCLO, OTOA, HARS1, AVL9, L3MBTL2, ARFGEF2, CACNA1E, TENM2, WBP2NL, LIN28B, RASGRP1, BLTP1, GALNT6, ITPR3, ADARB1, RAB3B, SHISA9, TCAIM, PLGLB1, CDH13, ZC3H7B, EP300, SUFU, ZDHHC21, BSN, NKAIN2, SAMD5, NCOA5, ELAVL4, KIAA0825, C3orf62, ENTREP2, SOX5, MFSD13A, RARRES1, FURIN, TMEM200A, CYP2D6, ZNF660, RNF103-CHMP3, GRK4, TANK, REEP1, NKAPL, YPEL4, P4HTM, CTC1, SFXN2, SLC12A5, NCKIPSD, GPM6A, B3GLCT, SCAND3, USP19, LRFN5, ZNF589, HERC1, ZNF502, DCC, RNF123, SYNGAP1, S100G, NICN1, NRXN1, CTTNBP2, HACE1, AREL1, GRM5, SGCZ, CCSER1, ZKSCAN3, SLC6A4, NLGN1, DAGLA, SAMD3, ZKSCAN4, RAB27B, B4GALNT4, ACVR1B, ZNF445, NFKBIZ, ATP2A2
C25	RTE	3310	40	15691	18961	15	1.51283	0.0020061	1	GRID1, PHTF2, PYY, SAMD3, INPP4B, KCNK1, ANKS1B, MAPK10, PIWIL1, BBS9, SLC35F3, MAP3K13, B4GALT6, GPRIN3, RORA
C25	ABM	3310	329	15691	18672	84	0.715973	0.000123287	0.0707668	RAP1GAP2, CEP164, SLC25A16, TTC17, SRRM4, ATP2B1, SETBP1, CYP1B1, CD36, CRTAC1, ADAMTSL3, CHD3, STAG1, ABO, TTC8, DYNC2I1, KCNMA1, PYDC1, PDE9A, LRCH1, SYCE1L, SORBS2, VIPR2, ATXN2L, TMEM170B, ASTN2, LNX1, CRLF3, TMEM74, ABCC1, PLEKHA1, HTR4, ULK4, EPG5, NYNRIN, PRKCZ, SOX5, LEPR, FURIN, UAP1, MLXIP, CDK6, SLC1A1, VPS33B, ZNF516, NSF, SLC14A2, VWDE, CLCN3, PLCB2, PCNX1, ANK2, STPG2, SH3PXD2A, B3GLCT, FOXN3, JMJD1C, SH3RF1, OPCML, ABCB1, MTX2, KAZN, EML5, TMEM14A, GYS2, USP46, USP36, RAPGEF6, USP28, TMEFF2, TLN2, PLEC, F5, PCDH7, MCF2L, SLC26A11, CNTN6, HDAC9, RPTOR, AMPH, COL4A1, ELAPOR2, SHANK3, RORA
C25	SCZ_GWAS	3310	1625	15691	17376	334	0.325205	0.000353401	0.202852	CALHM1, SNCA, SAXO2, TPH2, DNAH1, WDR62, NDUFAF7, SHISA5, C3orf49, FBXW12, CSMD1, COX7A1, WBP1L, L3MBTL2, DENND4B, ADAMTSL3, GDNF, LIN28B, SLC4A1AP, CLIP1, DOCK3, AP5B1, LRRC37A2, ZFP3, ANKRD39, TMEM205, PSD3, SGCD, ANKS3, PPARGC1A, GLT8D2, HCFC2, SULT4A1, SPI1, SGSM2, INPP4B, SUGP1, DOCK4, KIF21A, RBM26, MMP16, HIVEP1, GOLGA6L9, ECM1, CARMIL2, MANBA, GPM6A, TTC7B, AIG1, SIAE, SPECC1, LRRC37A, UCN, DDB2, SPINK8, SLC27A3, SNX32, LRRC36, BCL11A, ANKRD36B, CNTN4, TRANK1, PTPRA, ANKRD36, TANC2, TRPC4, AKT3, C16orf96, KIAA1549, PRMT7, NISCH, SFXN5, AFG1L, CXXC4, CCDC62, ZSCAN31, ERCC8, ENOX1, LINC02210-CRHR1, RBFOX1, CPT1C, CSDC2, ATP2B1, HARS1, TTC14, KLHL2, LRRC4B, PSD, NSD3, CDIPT, FRMPD4, SPRYD3, CUL9, DFFB, C1orf216, DHRS11, KCNJ3, ZC3H7B, EP300, SUFU, CIART, ZNF71, CKMT1A, ALKBH6, SEMA3F, BSN, NDFIP2, CRK, IFT56, LIPC, SLC9C2, HLA-F, PIANP, CFAP251, SFMBT1, FURIN, TACC2, YPEL4, KCNB1, NSF, CLCN3, PLCB2, CPE, TPM3, ADAM22, TM6SF1, HYAL1, RAB3D, TWF2, LHFPL3, GOLGA6L10, TAOK2, USP19, HSBP1L1, RFT1, MAP9, GRM8, SUPT7L, SPG7, RNF123, ESAM, RNF180, ADGRB3, MINDY2, IGSF9B, HCN1, SPIRE2, ANKHD1-EIF4EBP3, UBN2, WNT8A, ZKSCAN3, NPTX1, RABEP1, ZBTB43, SEMA6C, TSNAXIP1, SAMD3, ZKSCAN4, MARS1, CHCHD3, ABCD2, GRM3, SLC38A7, RPTOR, CKMT1B, EPB41, PPIP5K1, TFAP2E, PCGF6, RABGAP1L, ZSCAN23, CENPT, PBX4, MFAP3, ADAT2, NR1H3, DEF8, PALS2, FAHD2B, PLK2, TARS2, WBP2NL, PAGR1, BAG4, FUT9, REEP2, RIPOR1, NWD2, CAMTA1, CRAT, ADAL, GSDME, HAPLN4, ZSWIM6, ALG14, NRBP2, EFNA5, TP53BP1, RANBP10, R3HDM2, FSD2, PUS7, TBC1D5, STUM, SLC25A12, PRICKLE2, PARD6A, MLXIP, NEURL1, METAP1, GALNT10, GBF1, TMEM131, MARK3, P4HTM, CORO2A, SFXN2, EPPK1, ANKRD45, DNAJA3, NME5, MEF2C, NCKIPSD, SCAND3, ABCB1, NUP210L, LINGO3, ZNF589, SLC45A1, FBXL15, CCDC24, DCC, S100G, CCDC39, KRTCAP3, SCIMP, PTK7, PLEC, RIMS1, DGKZ, TMEM192, ORC5, MON1A, RBFA, GLB1L3, NLGN4X, ZNF440, SHANK3, MAZ, ATP2A2, CERS5, PPP1R13B, OAZ1, COX14, CAMKV, MSRA, APBB3, CSTPP1, SATB2, KLC4, MPHOSPH9, ATP8B2, CACNA1C, ABHD14B, STAG1, GARNL3, SPHKAP, NDRG4, CNNM2, ANKS1B, SLC16A10, INPP5K, CDH13, KLHL20, SPATA2L, B3GNT4, SLC9B2, CACNA1D, ELFN1, AMH, SESN2, TXNRD1, CACNA2D2, C3orf62, CPEB1, MAPK8IP2, COA8, SDCCAG8, FAM114A2, MADD, MFSD13A, PITPNA, ACE, KDM4A, DNAJC11, TMEM200A, CYP2D6, PEX5L, IFT172, NKAPL, HSD11B2, PCNX1, CREB3L1, COL7A1, IQCE, CYB561D2, RUNDC3B, SETD6, ACTR1B, KYAT1, SH3RF1, NRGN, EIF2AK2, OPCML, PTPRD, RBKS, PARD6G, BTBD1, UNC45A, TDRD9, NICN1, LARP4, CPNE7, AP3B2, INTS3, TBC1D15, DGKI, CLIP3, CAMKK2, LUZP2, ELAPOR2, MAN2A2, NALCN, GABBR2
C20	NDD_Fu	1532	372	17469	18629	113	2.40394	6.7933e-37	3.89936e-34	XPO1, CAPRIN1, MIB1, RFX7, PAFAH1B1, UBR5, RFX3, H2AC6, HNRNPD, H3-3A, TRIO, SLC6A1, DHX30, SETBP1, ZBTB20, TNRC6B, ARIH1, SYT1, ZMIZ1, TCF7L2, PPP2CA, STAG1, SRSF1, ZNF148, CSNK2A2, CNOT1, POU3F3, PDE4D, MORC2, AFF3, PIK3R2, ARID1A, EP300, PBX1, TCF7L1, CHD2, SKI, SMARCB1, SMARCA4, CSNK1E, SETD5, IRF2BPL, SPEN, MN1, HECTD4, PRR12, ADNP, VEZF1, ABL1, TAOK1, HNRNPU, SOX5, TCF12, SOX11, WDR26, DYRK1A, CREBBP, TLE3, GSK3B, ASH1L, ZMYM2, EHMT1, ARHGAP35, CTNNA2, KANSL1, ARID2, SYNCRIP, AUTS2, KAT6B, KMT5B, WAC, CTNNB1, WDR48, PHF21A, HDAC2, TOP2B, SET, RIT1, SPAST, CUL3, PHIP, TBL1XR1, ANKRD11, GNAS, MYT1L, GNB1, BCL11A, ZEB2, PPM1D, PPP1CB, NIPBL, NRXN1, H1-4, DYNC1H1, FOXG1, SMC3, UBTF, TANC2, MED23, MED13L, KMT2C, PCBP2, MBD5, MSL2, ACTL6B, FBXO11, ZNF292, NSD2, ARID1B, CDC42, YY1, PACS1, CHD4
C20	EP	1532	140	17469	18861	18	0.75829	0.0326406	1	ANKRD12, RPS21, CHD9, NEXMIF, SLC6A1, DYRK1A, CDKAL1, SPEN, DEPDC5, MECP2, KANSL1, ZSCAN26, MAP1B, ZNF532, CHD2, SOX11, ANKRD11, PDE10A
C20	ANX	1532	400	17469	18601	49	0.689201	0.0021774	1	NCAM1, CELF4, AFF3, ZC3H7B, PAFAH1B1, SEMA6D, SPPL3, SOX6, ST8SIA4, LMAN2L, GIGYF2, PCDHA5, TENM3, LCA5, FSD1L, ELFN1, NXPH1, IPO9, ZBTB20, KIZ, RCOR2, MOB4, SEC61G, SYNE2, UBTD2, PIP5K1B, PDE4D, KHDC1, ZSCAN2, TCF7L2, CTNNA1, COX16, SOX5, MAPT, PHF21B, FAM135B, STAG1, LSM14A, GRIK3, TUBB3, SIPA1L2, RWDD3, KCNB2, MMS22L, DRAXIN, ESR2, RERE, MED24, LSAMP
C20	BP	1532	58	17469	18943	5	0.106989	0.506472	1	CCNE2, ERBB4, TANC2, BBS9, NPHP3
C20	SCZ_exome	1532	32	17469	18969	8	1.93229	0.00319512	1	ANKRD12, ASH1L, ZMYM2, TRIO, RB1CC1, HERC1, STAG1, H1-4
C20	ASD_Fu	1532	184	17469	18817	63	2.62051	3.56987e-24	2.04911e-21	XPO1, CAPRIN1, ASH1L, ZMYM2, MYT1L, EHMT1, UBR5, PBX1, RFX3, CTNNA2, HNRNPD, NIPBL, NRXN1, H3-3A, CHD2, DYNC1H1, SKI, SYNCRIP, DIP2C, AUTS2, SLC6A1, KCNH7, CSNK1E, NRXN3, OBSCN, SETD5, IRF2BPL, ZBTB20, HECTD4, PRR12, CELF1, SPEN, ADNP, KMT5B, MED23, WAC, MED13L, VEZF1, CTNNB1, KMT2C, MBD5, USP49, TAOK1, PHF21A, SYT1, PRH1, TCF7L2, FBXO11, ZNF292, HNRNPUL2, ARID1B, ITSN1, KIF1B, SPAST, CSNK2A2, DYRK1A, CREBBP, PACS1, CUL3, TLE3, DPYSL2, TBL1XR1, ANKRD11
C20	ASD_Satt	1532	101	17469	18900	33	2.49429	1.15351e-12	6.62117e-10	ASH1L, MYT1L, CELF4, BCL11A, RFX3, NRXN1, CHD2, DYNC1H1, SKI, SLC6A1, SETD5, IRF2BPL, KMT5B, HECTD4, PRR12, MED13L, KMT2C, ADNP, WAC, MBD5, CTNNB1, VEZF1, ELAVL3, TAOK1, PHF21A, TCF7L2, ARID1B, SPAST, DYRK1A, CREBBP, DPYSL2, TBL1XR1, ANKRD11
C20	PD	1532	298	17469	18703	29	0.304179	0.167869	1	ASH1L, LCORL, GBF1, KANSL1, BBS9, IP6K2, TIAL1, BRIP1, ING1, UBTF, MTF2, EFNB1, NOL4, FAM171A2, ZNF608, PAM, KRTCAP2, UNC13B, MAPT, WDHD1, CAB39L, FYN, PCGF3, UXT, DYRK1A, SIPA1L2, RPL15, RERE, SNCAIP
C20	VBI	1532	13	17469	18988	0	-9.96578	1	1
C20	AD	1532	76	17469	18925	5	-0.315873	0.743653	1	SEC61G, MAF, PRKD3, JAZF1, TSPAN14
C20	MDD	1532	444	17469	18557	52	0.615058	0.00416426	1	AS3MT, FAM89B, REEP1, HSPE1, ZSCAN9, CELF4, ZC3H7B, SPPL3, SEMA6D, EP300, SUFU, IFT81, USP3, ZNF536, H2AC6, NRXN1, GIGYF2, PCDHA5, RNF103, MSRA, SAMD5, H1-2, H2BC15, CSDC2, FARP1, ERBB4, KCNJ13, KLC1, MOB4, ZNF197, PCDHA9, SYNE2, DIMT1, H2AC15, TCF7L2, DDX6, POU5F2, SOX5, DALRD3, ZNF445, H2BC6, STMP1, ZNF660, CNOT4, ZNRD2, SCGN, HSPD1, HERC1, ESR2, RERE, PCDHA10, LSAMP
C20	RTE	1532	40	17469	18961	5	0.706661	0.217626	1	TET1, NCOA2, BBS9, PDE4D, NKAIN3
C20	ABM	1532	329	17469	18672	37	0.54288	0.0247609	1	PDE9A, LCORL, CHD9, NCOA2, ADGRL3, ZNF516, RAPGEF6, TMEM123, CTNNA2, FXR1, PDZRN4, SRGAP1, SMARCA4, AUTS2, SRRM4, ILF3, SETBP1, HECTD4, CRLF3, ZNF626, STARD3NL, GDI2, EYA1, PMF1, NYNRIN, ADH5, TCF7L2, PPP2R5E, FOXN3, SOX5, WIZ, STAG1, PICALM, DIP2B, STX2, VGLL4, CDC5L
C20	SCZ_GWAS	1532	1625	17469	17376	160	0.350455	0.00402694	1	AS3MT, NCAM1, ANKRD23, ERCC8, ZSCAN9, UBE2D2, DDHD2, ZNF565, CAMSAP2, ZNF439, H2AC6, YTHDF2, IP6K2, XRCC6, GIGYF2, MSRA, NXPH1, H2BC15, CSDC2, DLX1, GPD1, CELF1, KLC4, GFOD2, RAB13, NDUFA13, NOL9, H2AC15, NSD3, TCF7L2, CUX2, ZNF627, STAG1, DIP2B, NCAN, H2BC6, INA, CNOT1, C15orf40, GMEB1, BRINP2, RERE, PPP2R3A, ANKRD39, LPAR2, FAM89B, C1orf216, ZC3H7B, EP300, SUFU, ATF7, ZNF71, RPRD2, ADAMTS7, PRKD3, ELFN1, H1-2, TTYH3, RNF122, NRXN3, IP6K1, PFDN5, PRR12, KIF21B, PHACTR4, DYNC1I2, MSI2, RBM6, ZSCAN2, CORO7, H4C3, KLF12, SLC32A1, WDR76, LUC7L2, HSPD1, NAT8, PCDHB2, HSPE1, PAK6, GBF1, KIF21A, PCDHB3, IFT81, DCAF1, KANSL1, SMDT1, MMP16, PCDHA5, RPL13, SF3A2, LRP1, THRAP3, SBNO1, RNF111, PRKD1, KCNJ13, ZNF512, RPS27, MOB4, SMPD3, BORCS8, PCDHA9, LHFPL3, YWHAE, H2BC8, DALRD3, SET, STIMATE, FYN, METAP1D, TUBB3, ZNRD2, CUL3, PCDHA10, FAM222A, MOGAT3, GNL3, ANKRD11, UQCC5, PLPP5, PTMS, TBL1XR1, SPPL3, BCL11A, ZEB2, ANKRD36B, FOXG1, H1-4, SFPQ, ASTN1, FXR1, ATP5MK, SPIRE2, RNF38, DLX2, RC3H1, TANC2, PLEKHO1, KLC1, PCBP2, MSL2, NEK4, SEMA6C, ZNF14, FRMD5, MAPT, KIAA1549, ZSCAN26, UBE2L6, PCGF3, NUDT1, ATP5MC2, ZNF48, RWDD3, SCGN, NCK1, DCAF7, MAZ, MLLT11
C27	NDD_Fu	3272	372	15729	18629	92	0.675597	0.000135213	0.0776125	XPO1, UBR5, RFX3, HNRNPD, UBE3A, NFIB, TRIO, ZBTB20, LZTR1, KCND3, ASXL1, ARIH1, TLK2, ZMIZ1, TCF7L2, ZFHX4, KAT6A, KIDINS220, NTRK2, PURA, CNOT1, ZFHX3, MORC2, CASZ1, NR4A2, ARID1A, BICD2, SOX9, CHD2, FGFR1, GLYR1, ABCC9, SETD5, SPEN, ADNP, ABL1, HDAC4, SOX5, NOTCH1, SETD1A, SIN3A, TRIM8, DYRK1A, CREBBP, CAMK2G, CTNND1, GFAP, GLI3, BRD4, TLE3, SPOP, ASH1L, TRRAP, MEIS2, KANSL1, CTNNA2, CDK13, ANK2, POLR3B, SPTBN1, KLF7, CTNNB1, TRAF7, FGFR2, MED13, SMARCC2, RIT1, TAB2, PHIP, BLTP2, AHDC1, DDX23, SRP54, EFTUD2, NIPBL, TNPO3, ZNF462, PHF12, LONP1, SON, MED13L, TRPM3, ASXL2, MSL2, AP3B2, MAP2K1, ZNF292, ARID1B, COL4A1, PACS1, SLC25A1, RORA
C27	EP	3272	140	15729	18861	32	0.515543	0.0521139	1	GALNTL5, CHD9, MINK1, POLL, DPM1, KANSL1, VPS54, ZNF532, CHD2, ANKRD12, NCOA1, SPEN, MECP2, RHOQ, TTI1, BPTF, PDGFRB, WDR13, CDKAL1, MTA1, FAM184A, EIF3E, KANSL1L, FLNA, TRIM26, DYRK1A, MYL3, SNUPN, PILRB, ZIC4, POM121C, RORA
C27	ANX	3272	400	15729	18601	84	0.363083	0.0273565	1	ACADS, SNX19, GIGYF2, ADCY8, LCA5, GLIS3, ACTN1, ZBTB20, DEF8, CNNM4, PAX6, SMAD1, ADRB1, IMMP2L, MON1B, TCF7L2, HS3ST3B1, TRMT9B, BLTP1, NTRK2, BIN3, CLU, MMS22L, NDRG1, LSAMP, SLC39A8, SGCD, PDE4B, FGFR1, SMOX, ZMYM4, PTPRF, TMPRSS5, RPS6KL1, SLC37A1, SOX5, NT5C2, SDC2, PRICKLE2, NFATC2, PRTFDC1, TRIM8, CTNND1, ZDHHC5, PFKFB3, DOCK4, CARMIL1, NUBPL, LMAN2L, HIVEP1, SLCO1C1, IQCE, TUBGCP5, BPTF, ECPAS, MALRD1, PHF21B, PDZD8, MYO18A, ANAPC4, RBKS, RHOJ, ARRDC4, FTCDNL1, IFFO1, EPHB1, ADCY2, SEPTIN9, BTN2A2, UST, BMAL1, CTNNA1, LSM14A, THSD7A, RPTOR, GPR135, ZCCHC7, WARS1, ERCC4, CFAP54, SLC30A9, GNGT1, RORA, ATP2A2
C27	BP	3272	58	15729	18943	15	0.749346	0.0632286	1	FRMPD2, IFT56, ADAMTS12, SEMA4B, HLCS, ERBB4, THSD7A, TNIK, PFKP, ATP2A2, SLC4A11, NBPF14, CHD1L, PYGM, PNKP
C27	SCZ_exome	3272	32	15729	18969	6	0.151266	0.481096	1	ANKRD12, ASH1L, SETD1A, EIF2S3, TRIO, ZNF136
C27	ASD_Fu	3272	184	15729	18817	53	0.97191	6.38508e-05	0.0366503	XPO1, ASH1L, AHDC1, ACLY, INO80D, UBR5, EFTUD2, RALGAPB, TRAF2, RFX3, MEIS2, HNRNPD, CTNNA2, CDK13, NIPBL, CHD2, TNPO3, ZNF462, PHF12, PRDM16, ANK2, PHF2, DIP2C, PTPRF, SETD5, ZBTB20, SPEN, MED13L, CELF1, ADNP, CTNNB1, INTS3, TLK2, HDAC4, PRH1, HAPSTR1, TCF7L2, ZNF292, NAV3, MED13, ARID1B, NAA25, MYO18A, SMARCC2, NCKAP1, SIN3A, MLXIP, DYRK1A, CREBBP, PACS1, DEDD, TLE3, DPYSL2
C27	ASD_Satt	3272	101	15729	18900	24	0.58786	0.0575058	1	ASH1L, TM9SF4, RFX3, CHD2, PHF12, ANK2, PHF2, SETD5, NCOA1, MED13L, ADNP, CTNNB1, TLK2, NUP155, TRAF7, TCF7L2, ARID1B, SMARCC2, SIN3A, DYRK1A, CREBBP, GFAP, PPP5C, DPYSL2
C27	PD	3272	298	15729	18703	71	0.600011	0.00212868	1	PGS1, TMEM175, FBRSL1, ASH1L, CARS2, SLC39A8, SYBU, ADD1, HLA-DRA, GBF1, DENND2B, LINC02210-CRHR1, MAP4K4, BAG3, KANSL1, RFX4, MED12L, PTCHD1, RAB29, KLHDC1, PARP9, PLEKHM1, POLR3B, NAGLU, GXYLT1, ATF6, RABEP2, AREL1, WDR41, PARD3, CC2D2A, RPS6KL1, NOL4, IGSF11, PIGL, WBP1L, ZNF608, TBC1D5, ITPKB, TRPS1, MCCC1, CHRNB1, PAM, CRLS1, HLA-DRB1, LRP1B, CD38, TCEANC2, CAMK2D, MED13, FAM184A, GFPT2, DCUN1D1, CNTN1, NTRK2, SETD1A, FYN, BIN3, SP1, PCGF3, DDX11, CA8, USP8, DYRK1A, ANO5, DNASE1L1, DDX46, CRISPLD1, RBMS3, RORA, MLX
C27	VBI	3272	13	15729	18988	3	0.529622	0.393225	1	BMAL1, PCSK5, RNF213
C27	AD	3272	76	15729	18925	19	0.684282	0.0545479	1	RBCK1, PTK2B, UMAD1, WDR81, PRKD3, IDUA, ADAMTS1, TSPOAP1, TSPAN14, TPCN1, PLCG2, SPDYE3, APH1B, SLC2A4RG, CLU, GRN, WDR12, SPPL2A, CTSH
C27	MDD	3272	444	15729	18557	77	0.0140579	0.492547	1	STAU1, ACADS, ACO2, USP3, FADS1, GIGYF2, LAMC1, SENP6, MSRA, DAG1, FARP1, PAX6, ARFGEF2, TCF7L2, ZFHX4, WBP2NL, PGAP3, BLTP1, MYO6, TTC12, LSAMP, PCDH9, MMRN2, ERBB4, RPS6KL1, BTN3A2, SOX5, ZNF19, STK4, GALNT2, TRIM8, CTNND1, ZDHHC5, RNF103-CHMP3, MLEC, GRK4, SENP7, SYVN1, TANK, CARMIL1, FADS3, LTBP3, ZKSCAN8, PHF2, ZNFX1, MTHFD1, KLF7, ZNF197, TKT, DENND1A, BTN3A1, KDM3A, MYO18A, TCTA, ZNF502, SLC25A17, PPTC7, USP4, WDR55, TCTN1, ZSCAN12, AREL1, AGBL4, BTN2A2, DLST, ELP4, SLC6A4, LRP1B, ZCCHC7, PCDHB13, ASCC3, TMEM161B, NRDC, CRB1, STK24, SLC30A9, ATP2A2
C27	RTE	3272	40	15729	18961	6	-0.236092	0.708668	1	WIF1, MYBPC1, STK33, RORA, ITGA6, NKAIN3
C27	ABM	3272	329	15729	18672	64	0.220558	0.156603	1	DNM2, PIGU, CHD9, CASZ1, FUT8, ADGRL3, STXBP5, ZNF516, PTPRG, USP36, NCAM2, DDX31, HPS4, CTNNA2, PYDC1, TRIM56, CEP164, C1QTNF3-AMACR, LAMC1, ANK2, STPG2, PRDM16, SRGAP1, ATXN2L, TMEM170B, RNF213, MORN1, EPHB1, TTC17, ZFP36L1, HSPG2, IL1R1, PLEC, GCFC2, PARD3, TAB1, DHODH, FAF1, RHPN2, EYA1, ADAMTS3, TCF7L2, SOX5, R3HCC1L, LRAT, WIZ, RORA, LEPR, SH3RF1, SLC44A2, RPTOR, COL4A1, UAP1, PRTFDC1, TMEM184C, DYNC2I1, MLXIP, MAP4K5, TGFBR3, VGLL4, SPPL2A, ZFHX3, SWAP70, IL6R
C27	SCZ_GWAS	3272	1625	15729	17376	302	0.148245	0.0691898	1	ZBTB37, PRR13, DOT1L, PCDHB9, ERCC8, ACADS, SLC12A4, DDHD2, SNX19, ACO2, LINC02210-CRHR1, PTN, CAMSAP2, ZNF439, IZUMO4, ASH2L, GIGYF2, CHD1L, LAMC1, PBX4, MSRA, APBB3, CSTPP1, DAG1, ENSA, TNS2, XPNPEP3, MFAP3, MORN1, DNAH1, FUT10, HOMER2, ADAT2, MCL1, NR1H3, CNNM4, LRRC43, CELF1, TTC14, ZNF441, DEF8, SZT2, WBP1L, IQANK1, MFSD5, DENND4B, NOL9, IMMP2L, GABPB2, NSD3, IRF3, TCF7L2, MLH1, GOLGA6L4, NME6, WBP2NL, TOB2, NCAN, SNX8, FUT9, DCP1A, SLC66A2, H4C8, CCDC159, CLU, GLIS2, CNOT1, CUL9, TTC12, B9D1, RBMS3, ZMYM1, AMZ1, FANCA, SLC39A13, MAN2A1, PSD3, SETDB1, SLC39A8, VSIG2, ARIH2, CRAT, SGCD, OTUD7B, SLC9B2, PTK2B, ZNF491, PDE4B, RARG, PRAG1, EPHX2, FGFR1, ZSWIM6, VASN, ALG14, KLHL21, ZMYM4, NRBP2, ALMS1, SLTM, BABAM2, PRKD3, FCGRT, IFT56, KMT5A, PTPRF, RNF122, IP6K1, SLC9C2, KANK2, SLC7A6, TXNRD1, MYO19, TP53BP1, MAU2, ZNF592, POLG, DUS2, BTN3A2, TRNAU1AP, PHACTR4, TBC1D5, MSI2, CNN3, REV3L, ITPKB, WHAMM, STUM, CTDP1, MIEF1, SDCCAG8, GAS8, FAM114A2, CALN1, VPS9D1, STK4, NT5C2, PRICKLE2, GTF3C2, ULK2, NUP88, RAB21, SLC25A20, CPNE8, SGSM2, MLXIP, TRIM8, ZSCAN29, CTNND1, ZDHHC5, IFT172, MLEC, METTL15, SREBF2, EPM2AIP1, ELOF1, CERS2, SLC7A6OS, DOCK4, SEC11A, MOB3A, CARMIL1, SLC38A3, ADGRV1, UBA7, EFEMP2, TSR1, DOCK6, GBF1, MBTPS2, MARK3, PHYHD1, DCAF1, KANSL1, HLA-E, HIVEP1, CPE, LTBP3, MVP, ZKSCAN8, PHF2, NBPF19, RILPL1, PRKD1, UBAP2L, LRRC8A, IQCE, ZNF512, NSUN6, NME5, TAB1, TKT, PCNX3, CSAD, ATF4, GABBR1, AIG1, SLC44A3, LARS2, SCARA3, BTN3A1, SPECC1, SH3RF1, PBRM1, AAAS, SP1, MAP3K12, SMG6, FYN, METAP1D, DERL2, EIF2AK2, HSBP1L1, RAD54L2, MAP4K5, CDC42SE1, RBKS, C1orf54, ARNT, KCTD18, RELA, TCTA, BTBD1, ZDHHC1, CREB3L4, PLPP5, CCDC24, EFL1, SLC25A17, UNC45A, ADNP2, FTCDNL1, PPTC7, USP4, ANKRD36B, WDR55, SFPQ, IFRD2, IREB2, PCDHB5, SLC9B1, TCTN1, ZSCAN12, ANKHD1-EIF4EBP3, PDCD11, PLEKHM1, NLRP1, RCC1, LETM2, PFKFB4, PSKH1, PLEC, BTN2A2, ARHGAP1, KIAA0319L, ZNF823, PLPPR2, MSL2, AP3B2, INTS3, PRDX6, AP3D1, TTI2, GOLPH3L, KLF6, AKAP10, MYO1E, NPIPB13, ZNF513, MARS1, STAT6, POC1B, ABCD2, CATSPER2, ZBTB48, TNKS, LGR4, MSMO1, RPTOR, ANAPC7, PCGF3, CA8, TRIM26, LCAT, NLGN4X, ZNF440, C2orf92, COPS7A, GPN1, NCK1, ZNF594, TMEM161B, SFXN5, AFG1L, ABHD2, GRAMD1B, NFATC3, PRMT7, MFHAS1, ARSA, TBX6, ATP2A2
C14	NDD_Fu	3046	372	15955	18629	104	1.04975	3.06924e-09	1.76174e-06	ASXL3, PPP3CA, TRIO, CAMK2A, SATB2, BRPF1, LZTR1, KMT2A, SYT1, CHD3, CACNA1E, CACNA1C, STXBP1, KIDINS220, KCNT1, RALA, KCNMA1, CASKIN1, CELF2, ZMYND8, PDE4D, ATP6V1A, CASZ1, AFF3, GABRB3, ITPR1, SCN8A, BRSK2, SEMA6B, CHD2, NFIA, GLYR1, ABCC9, MN1, HECTD4, ATP1A3, KIF5C, HDAC4, YWHAG, TSC1, TCF20, LLGL1, CACNA1A, TLE3, ZMYM2, KCNQ3, KCNH1, CTNNA2, ANK2, SPTBN1, KAT6B, KLF7, MEF2C, FOXP1, GRIN2A, HRAS, MAP3K7, SPTAN1, PRKAR1B, EEF1A2, ADCY5, MAPK8IP3, SMARCC2, FBXW7, PTPRD, KIF1A, RHOBTB2, GRIN2B, AHDC1, SMARCA2, MYT1L, GNB1, BCL11A, SYNGAP1, ATP2B4, PLXNA1, SHOC2, ADGRB1, GRIN1, GNAO1, NRXN1, DYNC1H1, SNAP25, PPP2R5D, GRIA2, CAMK2B, MED13L, TRPM3, PIP5K1C, NLGN2, PIK3R1, AP3B2, SHANK2, MAP2K1, ACTL6B, KCNQ2, KDM5B, YY1, RYR2, PACS1, KCNT2, PIK3CA, SHANK3, SLC25A1
C14	EP	3046	140	15955	18861	32	0.640497	0.0216064	1	DHX57, KCNA1, MINK1, SRCIN1, CACNA1B, GABRB3, SYNGAP1, NAT9, KCTD12, CHD2, PCDH19, TSEN54, NCOA1, TRPM2, LGI1, GRIN2A, TSC1, KDM5B, DEPDC5, STXBP1, MAP1B, ADGRB2, STX1B, KLF10, RYR2, SNUPN, PILRB, EFCAB5, CORO1A, INHBA, PTPRB, KCNV1
C14	ANX	3046	400	15955	18601	118	1.16403	6.37089e-12	3.65689e-09	ZNF804A, ZSCAN31, ASXL3, CELF4, ENOX1, PPP1R13B, GRID2, ARPP21, ADCY8, LCA5, IQCJ-SCHIP1, CPT1C, PCLO, ACTN1, DEF8, CNNM4, CSMD1, PALS2, PLCL2, FSTL4, USP25, RTN1, PCDHA1, CACNA1C, CACNB2, NGEF, SDK1, DNM3, CD276, KCNB2, ANKS1B, SHISA9, PDE4D, LSAMP, EGR3, ZC3H7B, AFF3, ST8SIA4, GSDME, ZNF391, NKAIN2, TENM3, TUSC3, KIT, FSD1L, ATP9A, PERP, EFNA5, OSBP2, RPS6KL1, SDK2, LRRC20, TCF20, SLC37A1, XKR6, PRICKLE2, PRKN, GRHL1, BANK1, FURIN, BAIAP2, GUCY1A2, DRAXIN, CARMIL1, LINGO1, PTPRT, TSNARE1, HECA, NAA40, HIVEP1, RALYL, SEMA3E, IQCE, PRKCB, GPM6A, GRIN2A, SNAP91, TTC7B, GID4, NRGN, OPCML, SRPK2, LRFN5, SORCS3, LMO7, KCNA3, ARRDC4, SHOC2, EPHB1, HCN1, HACE1, GRM5, UST, TRPC4, AKT3, SGCZ, CCSER1, BMAL1, TMEM132D, RIMS1, MGAT5B, DGKI, PACRG, RGS6, MAPT, NECTIN1, ZNF804B, SH3BGRL2, ZDHHC14, CYRIB, GPR135, CACNA1I, FBXL17, TNFRSF21, PTH2R, CFAP54, MED24, ATP2A2
C14	BP	3046	58	15955	18943	14	0.74047	0.0712431	1	AXIN1, SORCS1, IFT56, ATP9A, SHANK1, COMTD1, TNIK, DOP1A, DNAI4, AKAP11, HECTD2, WWP1, BAIAP2L2, ATP2A2
C14	SCZ_exome	3046	32	15955	18969	9	1.03827	0.059242	1	ZMYM2, GRIA3, TRIO, SV2A, DAGLA, DNM3, AKAP11, HCN4, GRIN2A
C14	ASD_Fu	3046	184	15955	18817	61	1.39581	7.00727e-09	4.02218e-06	AHDC1, SMARCA2, ZMYM2, MYT1L, KCNQ3, ASXL3, GABRB3, SYNGAP1, ATP2B4, PLXNA1, CTNNA2, BRSK2, NRXN1, CHD2, CACNA1D, APBB1, DYNC1H1, ANK2, GRIA2, CAMK2A, KCNH7, OBSCN, AGO4, HECTD4, MED13L, SATB2, CELF1, ANKH, ATP1A3, MEF2C, KMT2A, FOXP1, INTS3, SHANK2, SYT1, HDAC4, YWHAG, TSC1, CHD3, CACNA1E, TCF20, KDM5B, NAV3, STXBP1, ITSN1, ADCY5, MAPK8IP3, TLE3, SMARCC2, NCKAP1, KCNMA1, CASKIN1, PACS1, CELF2, LLGL1, CORO1A, PIK3CA, SHANK3, ZMYND8, DPYSL2, GRIN2B
C14	ASD_Satt	3046	101	15955	18900	34	1.42106	9.81996e-06	0.00563666	MYT1L, KCNQ3, ASXL3, CELF4, GABRB3, BCL11A, SYNGAP1, NRXN1, CHD2, DYNC1H1, ANK2, PPP2R5D, GRIA2, LDB2, NCOA1, HECTD4, MED13L, ELAVL3, FOXP1, SHANK2, CACNA1E, TCF20, MKX, LRRC4C, KDM5B, STXBP1, SMARCC2, KCNMA1, PPP5C, CORO1A, SHANK3, ZMYND8, DPYSL2, GRIN2B
C14	PD	3046	298	15955	18703	62	0.469785	0.0166994	1	TMEM175, DGKQ, LCORL, CDH13, ASXL3, LZTS3, CYP4Z1, SYBU, CACNA1B, ANKRD33B, PITPNM2, NSF, GBA1, HYCC1, NKAIN2, OCA2, MARCHF3, GALNT9, GXYLT1, GABRG3, ISM1, TASP1, SEMA4A, CTSB, SH3GL2, TMEM229B, LRRK2, TRPM2, RPS6KL1, NOL4, RIT2, FAM171A2, BRINP1, KCNIP4, CCSER1, RIMS1, GPRIN3, AACS, SLC2A13, KCNIP3, PLPPR1, ITGA2B, WNT9A, TPM1, CRLS1, AHR, MAPT, GFPT2, TMEM163, STX1B, CNTN1, PRKN, MPP2, DDX11, CYRIB, MIPOL1, NGEF, GUCY1A2, PTPRD, SYT4, PIK3CA, CCDC62
C14	VBI	3046	13	15955	18988	3	0.65349	0.347451	1	BMAL1, SEZ6L, NPTX1
C14	AD	3046	76	15955	18925	17	0.597524	0.0918713	1	IDUA, SORL1, CTSB, ABCA7, ANK3, TSPOAP1, DOC2A, ICA1, ANKH, NCK2, PLEKHA1, SPDYE3, TSPAN14, TNIP1, MINDY2, HS3ST6, IL34
C14	MDD	3046	444	15955	18557	92	0.466257	0.00487342	1	ZNF804A, ZSCAN31, ASXL3, CELF4, COP1, ZSCAN23, TAMALIN, ASIC2, LAMC1, MSRA, FARP1, COMTD1, PCLO, OTOA, AVL9, RTN1, PCDHA1, CACNA1E, AMT, TMCO6, ADARB1, NGEF, CD276, ZMYND8, SHISA9, LSAMP, FAM89B, PLGLB1, CDH13, EHBP1L1, ZC3H7B, PCDH9, ESR1, MSANTD1, FILIP1, ZNF391, NKAIN2, RANGAP1, KIAA0825, RPS6KL1, C3orf62, ENTREP2, NEGR1, SAMD8, MFSD13A, FURIN, POLR3H, TMEM200A, GALNT2, GRK4, PGBD1, REEP1, CARMIL1, YPEL4, IFT81, FADS3, RALGPS1, ATP23, P4HTM, MEI1, KLF7, GPM6A, B3GLCT, DENND1A, DALRD3, LRFN5, ZNF589, CCDC73, SORCS3, TCTA, RNF123, SYNGAP1, S100G, NICN1, NRXN1, SLC43A1, TCTN1, HACE1, AGBL4, GRM5, SGCZ, CCSER1, TRIM27, SLC6A4, SHANK2, DAGLA, CLP1, RAB27B, ACVR1B, ZNF445, ASCC3, ATP2A2
C14	RTE	3046	40	15955	18961	10	0.806912	0.0959488	1	PDE4D, MTURN, PTPRT, KCNK1, INPP4B, IL15, ANKS1B, MAPK10, TMEM132D, GPRIN3
C14	ABM	3046	329	15955	18672	69	0.485561	0.0101479	1	USP46, LCORL, MARCHF1, CASZ1, VPS33B, PTPRT, NSF, NCAM2, CTNNA2, CEP164, LAMC1, RXFP2, ANK2, PDZRN4, TMEFF2, NFIA, SORBS2, FGF5, MORN1, FXR1, JPH3, EPHB1, ASTN2, SH3PXD2A, ATP2B1, LNX1, NPY1R, AJAP1, CRLF3, TMEM74, GRK5, HECTD4, PLEKHA1, TMEM132D, ULK4, CD36, TSKU, PCDH7, CRTAC1, ADAMTSL3, PRDM8, B3GLCT, TNR, CHD3, ADAMTS3, OSBPL5, LINGO2, WIZ, STX2, JMJD1C, XKR9, CNTN6, VAT1L, FURIN, AMPH, OPCML, ABCB1, UAP1, TTC8, DYNC2I1, KCNMA1, TTBK1, TNFRSF21, EML5, ENPEP, SHANK3, CADPS2, TMEM14A, FCHO2
C14	SCZ_GWAS	3046	1625	15955	17376	304	0.297711	0.00139631	0.801484	POC1A, ZNF804A, ZSCAN31, USP6, ZSCAN23, ENOX1, PPP1R13B, CENPT, PITPNM2, OAZ1, OR9Q1, CAMKV, LAMC1, PBX4, ITIH4, MSRA, WDR17, CPT1C, DUSP7, MORN1, HOMER2, ATP2B1, EXOC4, ADAT2, B4GALT2, SHISA5, PDE6B, NDUFAF7, CNNM4, C3orf49, SATB2, CSMD1, CELF1, PALS2, ZNF441, PLCL2, TTC14, NAB2, GFOD2, ATP8B2, LRRC4B, PLK2, ADAMTSL3, PSD, PCDHA1, NSD3, LRFN3, CACNA1C, ABHD14B, AMT, TLCD3B, TMCO6, CDIPT, NCAN, BAG4, INA, FUT9, FRMPD4, REEP2, DOCK3, SEZ6L2, NGEF, KLF10, RIPOR1, RTN4RL2, AP5B1, SPRYD3, NWD2, ANKS1B, XRCC3, BRINP2, CORO1A, EFCAB6, CUL9, B9D1, TUSC2, PRUNE1, FAM89B, MAPK15, SLC16A10, HEATR5B, MAN2A1, CDH13, EHBP1L1, ZC3H7B, VPS37B, PSD3, KCNJ3, SPATA2L, B3GNT4, CKMT1A, CRAT, ALKBH6, SEPTIN1, PLCH2, GSDME, ZNF391, CACNA1D, NRBP2, CNKSR2, CPLX1, IFT56, LRP4, ANKS3, EFNA5, DBNDD1, SLC9C2, RAB3C, AGO4, SH3GLB2, RANBP10, DOC2A, SLC7A6, RANGAP1, FSD2, C3orf62, HDGFL3, YPEL3, R3HDM2, MAPK8IP2, ATXN7, TRNAU1AP, MED27, STUM, PMM1, NEGR1, TCF20, MADD, CALN1, NEBL, MFSD13A, VPS9D1, PIANP, CFAP251, PITPNA, SULT4A1, PRICKLE2, BANK1, FURIN, CRIP3, POLR3H, TMEM200A, PARD6A, DEF8, SGSM2, INPP4B, PEX5L, CRTC2, LIN7C, ASIC1, PGBD1, NEURL1, CDK10, CARMIL1, YPEL4, EPB42, FMC1-LUC7L2, TSNARE1, KIF21A, NSF, IFT81, MMP16, HIVEP1, CPE, RALGPS1, ADAM22, SLC30A3, TM6SF1, P4HTM, CREB3L1, CDIP1, CORO2A, CARMIL2, PRKD1, IQCE, ANKRD45, NME5, GRM1, PPM1M, MEI1, ST3GAL3, CYB561, MEF2C, ENDOV, GPM6A, GRIN2A, RAB3D, SPATA33, CKAP5, CSAD, SNAP91, GABBR1, RUNDC3B, AIG1, TTC7B, BDNF, DALRD3, MFHAS1, NRGN, TTLL7, IER5L, UCN, GRM2, MAP3K12, SRPK2, SLC25A40, DPYD, ABCB1, NUP210L, OPCML, GTDC1, PTPRD, DDB2, MAP9, ZNF589, SPINK8, SORCS3, DESI1, TCTA, SLC45A1, BTBD1, BCL7A, SLC27A3, CCDC24, EFL1, SPATS2L, PTMS, TRIM54, PTPMT1, KLHL34, RNF123, TDRD9, BCL11A, MAPK3, DNAJC5G, SLC4A10, S100G, CCDC39, ADGRB3, NICN1, ZFYVE21, SLC43A1, SLC47A1, MINDY2, WDR82P1, TCTN1, FXR1, HCN1, PTPRA, ANKRD36, PFKFB4, FMO5, RC3H1, LRRN3, TRPC4, AKT3, TRIM27, NPTX1, RIMS1, AP3B2, INTS3, TDG, IQCF3, NCDN, DGKZ, OPRD1, KLF6, DGKI, SEMA6C, C1QTNF4, STAT6, CLIP3, CLP1, CHCHD3, RGS6, ZNF365, MAPT, TMEM192, SLC38A7, ZBTB48, PARP8, MSMO1, ANAPC7, MON1A, CACNA1I, CELSR3, CACNB2, EPB41, FNDC4, PPIP5K1, TTBK1, ROBO1, GNL1, ZNF440, QPCT, TFAP2E, NISCH, VIT, SHANK3, CHMP1A, ZNF318, CCDC62, RABGAP1L, ATP2A2
C8	NDD_Fu	3821	372	15180	18629	80	0.12608	0.267366	1	CACNA1G, KCNA4, SLC6A1, VAMP2, SETBP1, TNRC6B, KMT2A, SYT1, CACNA1C, PPP2CA, STXBP1, NTRK2, QRICH1, KCNT1, SRSF1, ZNF148, PURA, RALA, KCNMA1, CASKIN1, CAMTA1, ITPR1, SCN8A, KLHL20, KRAS, SETD5, TRIP12, HECTD4, ATP1A3, ZBTB7A, TSC1, SOX5, SCN2A, CAMK2G, SOS1, MTOR, CACNA1A, EXT1, CAMTA2, KCNH1, BICRA, MFN2, POLR3B, BCL11B, CTBP1, SPTAN1, ATP6V0A1, EEF1A2, ADCY5, MAPK8IP3, CLTC, CDK8, KIF1A, HECW2, GRIN2B, SMARCA2, MYT1L, ZEB2, ADGRB1, GRIN1, DYNC1H1, BRAF, SNAP25, PPP2R5D, LONP1, GRIA2, CAMK2B, MED23, TRPM3, AP3B2, KCNA2, SHANK2, GABRB2, SCN1A, COL4A1, DNM1, SATB1, PIK3CA, GABBR2, RORA
C8	EP	3821	140	15180	18861	42	0.775202	0.00338897	1	DFFB, DHX57, UNC13A, KCNA1, DUSP28, ALKBH8, CACNA1B, TMEM260, ORC2, QRFPR, CAMTA2, VPS54, BIRC6, NAT9, ENPP5, PDE10A, SYNE1, GAL3ST3, SLC6A1, GPAT3, TSEN54, NCOA1, RHOQ, KCNA2, GABRB2, TSC1, SEC23IP, ANK1, DEPDC5, STXBP1, KANSL1L, STX1B, DNAH10, SCN1A, NEXMIF, PEX11B, TRIM26, DNM1, EFCAB5, RABGAP1, POM121C, RORA
C8	ANX	3821	400	15180	18601	116	0.716492	1.13579e-05	0.00651941	ZNF804A, CELF4, ENOX1, PXDNL, GIGYF2, NXPH1, PCLO, DEF8, MPHOSPH9, PALS2, SMAD1, FSTL4, AMBRA1, GRID1, IMMP2L, TENM2, CACNA1C, FAM135B, BLTP1, NTRK2, NUP133, FAM174A, GRIK3, PPP2R2B, SDK1, DNM3, TAFA2, SIPA1L1, SHISA9, LSAMP, CAMTA1, TCAIM, ZNF543, CYFIP1, ZNF391, TENM3, TUSC3, ZMYM4, WDR7, LRRC20, PRKCA, KHDC1, SLC37A1, SOX5, ZNF304, SDC2, XKR6, PRICKLE2, PRKN, FURIN, CTSC, BORCS7-ASMT, ZDHHC5, MYH15, NUBPL, LINGO1, PTPRT, TSNARE1, DPP6, COX11, NAA40, BCL11B, MANBA, NOS1, IQCE, TUBGCP5, GPC6, MDGA2, SNAP91, AKAP6, SCAND3, DYNLL1, OPCML, SRPK2, LRFN5, KAZN, LMO7, GRM8, CNGB3, KCNA3, IFFO1, SOX6, CNTN4, GRIK5, BRAF, HCN1, HACE1, ADCY2, GRM5, TRPC4, SGCZ, CCSER1, OSBPL3, BMAL1, RIMS1, MGAT5B, PIP5K1B, VPS45, PACRG, GABRB2, ZMAT3, CALCOCO1, GBA3, ANKRD55, THSD7A, ZNF804B, CYRIB, GPR135, ZCCHC7, ERCC4, GABBR2, SPAG16, SLC30A9, GNGT1, RORA, ATP2A2
C8	BP	3821	58	15180	18943	17	0.723466	0.06085	1	IFT56, ADAMTS12, ERBB4, DIP2A, FASTKD1, SHANK1, DOP1A, TNIK, NTN4, PDCD4, WWP1, BBS9, DNAI4, PTCH2, BAIAP2L2, THSD7A, ATP2A2
C8	SCZ_exome	3821	32	15180	18969	9	0.638654	0.178627	1	MAGI2, GRIA3, SV2A, DNM3, NR3C2, PREP, HERC1, CUL1, CACNA1G
C8	ASD_Fu	3821	184	15180	18817	39	0.0979454	0.384561	1	SMARCA2, MYT1L, INO80D, CAMTA2, RALGAPB, CACNA1D, DYNC1H1, CGREF1, GRIA2, SLC6A1, NRXN3, SETD5, TRIP12, AGO4, MED23, HECTD4, ATP1A3, KMT2A, SHANK2, SYT1, TSC1, UBR1, DIP2A, NAV3, STXBP1, NAA25, ADCY5, MAPK8IP3, SCN1A, NCKAP1, MLXIP, SCN2A, CYFIP2, KCNMA1, CASKIN1, PIK3CA, GABBR2, ANKH, GRIN2B
C8	ASD_Satt	3821	101	15180	18900	27	0.539757	0.0652154	1	MYT1L, CELF4, TM9SF4, NR3C2, DYNC1H1, PPP2R5D, GRIA2, SLC6A1, LDB2, SETD5, TRIP12, NCOA1, HECTD4, SHANK2, GABRB2, UBR1, DIP2A, LRRC4C, STXBP1, KIAA0232, SCN1A, SCN2A, KCNMA1, SATB1, PPP5C, TRIM23, GRIN2B
C8	PD	3821	298	15180	18703	71	0.319827	0.0638879	1	DGKQ, LZTS3, SYBU, USP50, AAK1, CYP4Z1, CACNA1B, GBF1, DENND2B, LINC02210-CRHR1, NSF, ARHGAP27, BBS9, KLHL29, RAB29, FAM47E-STBD1, POLR3B, GABRG3, ISM1, PRSS53, RABEP2, SLC38A1, SH3GL2, TASP1, AREL1, RTL9, KCNS3, SLC25A44, WSCD2, PI15, CCSER1, IGSF11, SNCAIP, ZP3, RIMS1, GPR19, WBP1L, MDGA2, SLC50A1, PIGL, SLC2A13, NDUFAF2, LACTB, PAM, TPM1, LRP1B, SEC23IP, AHR, CAMK2D, ZNF165, RETREG3, STX1B, CNTN1, NTRK2, PRKN, MPP2, INPP5F, CYRIB, MIPOL1, SCN2A, USP8, NR1D2, ANO5, SPTSSB, ELOVL7, PIK3CA, SNX13, CCDC62, RBMS3, RORA, STK39
C8	VBI	3821	13	15180	18988	2	-0.467576	0.769372	1	BMAL1, LUZP2
C8	AD	3821	76	15180	18925	13	-0.286014	0.78453	1	MAF, ADAM17, ABCA7, ABCA1, TSPOAP1, EPDR1, ANKH, NCK2, WDR12, UMAD1, SPDYE3, ICA1, IL34
C8	MDD	3821	444	15180	18557	89	-0.00448266	0.533014	1	ZNF804A, CELF4, COP1, ZSCAN23, ASIC2, GIGYF2, LAMC1, SENP6, CSDC2, FARP1, VAMP2, PCLO, HARS1, ELAVL2, ARFGEF2, UNC119B, TENM2, AMT, TMCO6, BLTP1, QRICH1, ADARB1, RAB3B, SHISA9, LSAMP, TCAIM, PLGLB1, MMRN2, ZDHHC21, ZNF536, BSN, ZNF391, SAMD5, ERBB4, ELAVL4, KIAA0825, C3orf62, ENTREP2, CIBAR1, HYAL3, NEGR1, SOX5, RARRES1, FURIN, ZNF660, ZDHHC5, RNF103-CHMP3, GRK4, SENP7, SYVN1, TANK, CHD6, NKAPL, YPEL4, RALGPS1, P4HTM, BAK1, NCKIPSD, SCAND3, USP19, LRFN5, CCDC73, HERC1, ZNF502, RNF123, WDR55, HACE1, AREL1, AGBL4, GRM5, DLST, SGCZ, CCSER1, SLC6A4, SHANK2, NLGN1, LRP1B, RAB27B, CNTLN, ZNF165, DENND1B, ZNF445, NFKBIZ, FKBP9, ZCCHC7, TMEM161B, DND1, SLC30A9, ATP2A2
C8	RTE	3821	40	15180	18961	15	1.25708	0.00827042	1	GRID1, NCOA2, PTPRT, WIF1, MYBPC1, KCNK1, INPP4B, UNC5D, PIWIL1, BBS9, SLC35F3, MAP3K13, RORA, PLD5, ILVBL
C8	ABM	3821	329	15180	18672	86	0.502181	0.00450841	1	ADGRL3, ARNT2, PTPRG, LAMC1, TTC17, SRRM4, ATP2B1, SETBP1, GALNT1, CRTAC1, SLC22A7, PRMT9, COL4A2, DYNC2I1, KCNMA1, TGFBR3, MPDZ, ANKRD18A, PYDC1, CARS1, NCOA2, LRCH1, STXBP5, DDX31, SORBS2, ATXN2L, TMEM170B, JPH3, ASTN2, GRK5, HECTD4, TMEM74, ABCC1, ULK4, TNR, NYNRIN, CCDC179, PRKCZ, PPP2R5E, SOX5, TMEM243, XKR9, FURIN, MLXIP, CDK6, VPS33B, PTPRT, ALDH1A2, NSF, STPG2, ZNF160, SH3PXD2A, KCNS3, KBTBD8, FGD6, FAF1, R3HCC1L, OPCML, ABCB1, MTX2, MAP4K5, KAZN, EML5, SNX13, TMEM14A, GYS2, ATP8B4, KIRREL3, USP36, GOSR2, PLEC, TLN2, AJAP1, KCNK3, F5, ZNF626, ATXN2, PCDH7, MCF2L, TRAPPC11, CNTN6, COL4A1, AMPH, TTBK1, ELAPOR2, RORA
C8	SCZ_GWAS	3821	1625	15180	17376	333	0.0387601	0.353881	1	ZNF804A, DUSP28, CAMSAP2, SPOUT1, ABCB9, NXPH1, IL20RB, DNAH1, NDUFAF7, MC1R, C3orf49, WSCD2, WBP1L, DENND4B, MYL5, CTSK, AMT, TLCD3B, SLC22A7, CLIP1, HAT1, AP5B1, LRRC37A2, RBMS3, ANKRD39, FANCA, GARIN5A, TMEM205, HMOX2, ARIH2, AGO4, PPARGC1A, HYAL3, FAM216A, WHAMM, TEX264, MIEF1, SLC32A1, SULT4A1, INPP4B, SUGP1, KIF21A, MMP16, RALGPS1, GOLGA6L9, SLC4A9, ECM1, MANBA, TLCD4-RWDD3, STAR, STRC, SNAP91, LARS2, IL1RAPL1, SIAE, SPECC1, LRRC37A, METAP1D, RAD54L2, SPATS2L, ZEB2, ANKRD36B, WDR55, CNTN4, PTPRA, TRPC4, MRM1, OSBPL3, NEK4, C16orf96, CCDC25, PARP3, ZNF165, PARP8, CELSR3, PRMT7, SFXN5, AFG1L, GRAMD1B, OLA1, CCDC62, UNC119B, ENOX1, LINC02210-CRHR1, ECSIT, GIGYF2, ITIH4, CSDC2, ATP2B1, EXOC4, HARS1, TTC14, SZT2, NSD3, ENDOG, TMCO6, SPRYD3, BRINP2, FAM186A, PANK4, DFFB, C1orf216, DHRS11, CIART, CKMT1A, ALKBH6, BSN, ZNF391, EPHX2, CPLX1, IFT56, NRXN3, RAB3C, SLC7A6, MYO19, REV3L, PIANP, INAFM2, SFMBT1, ULK2, FURIN, ABHD14A-ACY1, ELOVL7, METTL15, HSPA9, CDK10, YPEL4, NSF, ARHGAP27, ACD, ADAM22, TM6SF1, MIGA2, BCL11B, HYAL1, PRKD1, OGFOD2, LHFPL3, NDUFAF2, CKAP5, TAOK2, SLC35G2, USP19, NEK1, SLC25A40, MAP4K5, RFT1, MAP9, GRM8, PLPP5, ZER1, SUPT7L, RNF123, RNF180, SLC4A10, ADGRB3, SLC47A1, ASTN1, DARS2, HCN1, SPIRE2, ANKHD1-EIF4EBP3, PSMB10, RABEP1, TDG, ZBTB43, HDDC3, TSNAXIP1, MARS1, CHCHD3, FRMD5, ABCD2, BLM, SLC38A7, LGR4, CKMT1B, TRIM26, PPIP5K1, C3orf18, PCGF6, RABGAP1L, ARSA, USP6, NDST3, ZSCAN23, RAMAC, UQCRC1, ADAT2, EYS, PDE6B, NR1H3, DEF8, PALS2, AMBRA1, DISP2, TARS2, CUX2, CCDC85B, PAGR1, QRICH1, RIPOR1, EFCAB6, SLC39A13, CAMTA1, HAPLN4, RPRD2, ARL17B, MCHR1, TP53BP1, RANBP10, FSD2, GAS8, VPS9D1, KLF12, PRICKLE2, MLXIP, BORCS7-ASMT, ZDHHC5, TSNARE1, GBF1, ACP2, P4HTM, TMTC1, ANKRD45, DNAJA3, NME5, ST3GAL3, CYB561, NCKIPSD, GOT2, SLC44A3, AKAP6, SCAND3, IGFBP6, ARTN, MAP3K12, ABCB1, VPS33A, DESI1, SLC45A1, EFL1, ARHGAP9, LETM2, PLEC, KIAA0319L, TEF, ZNF83, RIMS1, NCDN, OPRD1, DPH2, ORC5, KLRG2, RBFA, GLB1L3, TTBK1, QPCT, NCK1, DND1, NFATC3, MFHAS1, BABAM2, ATP2A2, DDHD2, LAMC1, ZNF771, APBB3, DLX1, MPV17, KLC4, MPHOSPH9, IMMP2L, CACNA1C, ABHD14B, INA, SEZ6L2, CNNM2, SLC16A10, DHX33, CTSS, KLHL20, SLC9B2, CACNA1D, ZMYM4, AMH, CACNA2D2, KCNC2, C3orf62, YPEL3, MAPK8IP2, COA8, YJEFN3, UFM1, HORMAD1, NEGR1, FAM114A2, MADD, NEBL, PITPNA, DNAJC11, NKAPL, MBTPS2, EDC4, CDIP1, COL7A1, IQCE, ZNF512, CYB561D2, RUNDC3B, ACTR1B, ALPK3, OPCML, SRPK2, ASPDH, ZKSCAN8P1, ARNT, KCTD18, BTBD1, C16orf86, UNC45A, IREB2, CTRL, LARP4, AP3B2, GLT8D1, VPS45, ZNF513, CALCOCO1, LUZP2, ELAPOR2, TMEM161B, GABBR2, ABHD2
C0	NDD_Fu	1706	372	17295	18629	55	0.836084	0.000158891	0.0912033	UPF1, PAFAH1B1, TRRAP, ZEB2, ARID1A, PPM1D, KANSL1, H2AC6, NIPBL, CERT1, CDK13, GATAD2B, ZNF462, SOX10, ANK2, NFIA, PHIP, AUTS2, POGZ, SLC6A1, TRIP12, PHLDB1, KMT5B, ZBTB20, NFIX, SON, PIK3R1, KLF7, SRRM2, PACS2, ABL1, TAOK1, PTPN11, ASXL1, HDAC4, ZFHX4, GNAI1, FGFR2, KAT6A, RORA, MED13, ADCY5, SOX2, NOTCH1, PTPRD, DNMT3A, NALCN, CHD7, KMT2E, HECW2, ZMYND8, NSD1, SETD2, TBL1XR1, ANKRD11
C0	EP	1706	140	17295	18861	21	0.847875	0.0134547	1	GALNTL5, MINK1, SRCIN1, KANSL1, VPS54, BIRC6, ZNF532, ANGPTL2, ANKRD12, SLC6A1, MECP2, RHOQ, BPTF, TMCC2, SEC23IP, CDKAL1, CYP7B1, RORA, SH3D19, KMT2E, ANKRD11
C0	ANX	1706	400	17295	18601	51	0.582348	0.00679049	1	NCAM1, NUBPL, ACADS, PAFAH1B1, SP4, ENOX1, SPPL3, SNX19, EDIL3, PDE4B, AATK, SP110, MAD1L1, IQCJ-SCHIP1, CTTNBP2, ATP9A, KAT2B, PTPRF, OSBP2, ZBTB20, TMPRSS5, PLCL1, POGK, RSRC1, ADCK1, BPTF, ECPAS, GRID1, CTNNA1, AKAP6, MAPT, RORA, DYNLL1, NECTIN1, BLTP1, GRM3, MYO18A, ZDHHC14, RPTOR, VRK2, NDRG1, SRPK2, ANAPC4, PRTFDC1, PPP2R2B, DNM3, MMS22L, RERE, DOCK4, PPP1R16B, BBX
C0	BP	1706	58	17295	18943	8	0.701301	0.145869	1	ATP9A, CCNE2, FOLH1, DIP2A, AOAH, BBS9, WWP1, CHD1L
C0	SCZ_exome	1706	32	17295	18969	5	0.911454	0.154911	1	ANKRD12, SP4, DNM3, SLF2, SRRM2
C0	ASD_Fu	1706	184	17295	18817	32	1.10899	0.000210242	0.120679	ATG13, CDK13, NIPBL, ZNF462, APBB1, ANK2, DIP2C, AUTS2, POGZ, SLC6A1, PTPRF, TRIP12, TLE4, ZBTB20, KMT5B, ANKH, TAOK1, CYLD, HDAC4, UBR1, DIP2A, MED13, NAA25, RAB11FIP4, ADCY5, MYO18A, KIF1B, DNMT3A, ZMYND8, DPYSL2, TBL1XR1, ANKRD11
C0	ASD_Satt	1706	101	17295	18900	16	0.939513	0.0177896	1	TAOK1, ANK2, POGZ, SLC6A1, UBR1, DIP2A, TRIP12, DNMT3A, GNAI1, KMT5B, NSD1, KMT2E, ZMYND8, DPYSL2, TBL1XR1, ANKRD11
C0	PD	1706	298	17295	18703	42	0.749289	0.00228609	1	ADD1, SCARB2, MAP4K4, KTN1, KANSL1, HIP1R, BBS9, FDFT1, KLHDC1, TIAL1, PLEKHM1, CADM1, BST1, ATF6, STK39, IGSF11, CNKSR3, AGAP1, ZNF608, TBC1D5, ITPKB, TRPS1, MCCC1, PLPPR1, SEC23IP, CCDC82, PLPP4, DNAH17, TCEANC2, MAPT, MED13, DCUN1D1, MPP2, SP1, PTPRD, DDX46, ELOVL7, MBNL2, RERE, GPM6B, RORA, RNF141
C0	VBI	1706	13	17295	18988	3	1.60688	0.104713	1	PALM2AKAP2, CREB5, RNF213
C0	AD	1706	76	17295	18925	10	0.623102	0.141619	1	SORT1, FERMT2, BIN1, CR1, ADAMTS1, ANK3, PLCG2, ANKH, WDR81, MINDY2
C0	MDD	1706	444	17295	18557	42	0.0863235	0.384034	1	ANKRD44, ACADS, PCDH9, SPPL3, GLTP, ANKRD13A, MYRF, FADS1, ZNF536, H2AC6, ANGPTL2, RALGPS1, STK24, SENP6, CHADL, MAD1L1, CTTNBP2, ZNF638, KLF7, DYSF, PLCL1, RSRC1, SF3B1, ZFHX4, CYP7B1, MT-HPR, NXPE3, TCHP, BLTP1, GALNT6, MYO18A, NFKBIZ, VRK2, EFHD1, RFTN2, MYO6, H2BC4, PRKAR2A, HFE, NRDC, ZMYND8, RERE
C0	RTE	1706	40	17295	18961	4	0.173401	0.488979	1	RORA, MTURN, GRID1, BBS9
C0	ABM	1706	329	17295	18672	46	0.737067	0.00171862	0.986489	DNM2, PIGU, KCTD13, FUT8, ST3GAL4, SLCO1B1, GLTP, TMEM123, NCAM2, KTN1, TRIM56, CEP164, AGMO, C1QTNF3-AMACR, RNF213, ANK2, STPG2, TMEFF2, NFIA, AUTS2, KAT2B, HSPG2, SEMA3C, SH3PXD2A, CCDC59, GCFC2, TAB1, LPCAT2, ATXN2, FAF1, ADAMTSL3, PRKCZ, CYP21A2, PICALM, DIP2B, SH3RF1, RPTOR, PRTFDC1, ANKRD18A, TMEM171, CDK6, MARCHF1, TSPAN15, SWAP70, RORA, KIRREL3
C0	SCZ_GWAS	1706	1625	17295	17376	141	-0.0575278	0.685152	1	PLXNB1, ZBTB37, NCAM1, ANKRD23, ANKRD44, ACADS, ENOX1, MOG, SNX19, ANKRD13A, ZNF565, PTN, ATG13, H2AC6, HIP1R, CHD1L, MGRN1, DUSP7, GPD1, PDE6B, NFKB1, CA14, SF3B1, SIPA1, ADAMTSL3, GABPB2, IRF3, MYL5, MLH1, CYP7B1, GNAI1, TCHP, DIP2B, GARNL3, P2RX7, ADAM10, DOCK3, H2BC4, CCDC159, PRPF3, ZNF276, RERE, PPP2R3A, MAN2A1, PSD3, CXXC5, PCBP4, ARIH2, OTUD7B, PDE4B, PLCH2, GATAD2B, ZSWIM6, NRBP2, SLTM, PTPRF, PHF3, FOXO3, TBC1D5, ITPKB, MED27, CCDC9B, FAM178B, DYNC1I2, HARBI1, SCRIB, ULK2, RAB21, EFHD1, PRKAR2A, PACSIN3, TRPM6, ELOVL7, METTL15, SREBF2, ELOF1, GALNT10, CERS2, DOCK4, PPP1R16B, SP4, KANSL1, ANGPTL2, RALGPS1, MVP, MAD1L1, RILPL1, B3GAT1, TAB1, PPP2R2A, IL1RAPL1, AKAP6, LIMA1, SPECC1, SH3RF1, NEK1, TTLL7, AGO3, FANCL, SP1, DPYD, SRPK2, RFTN2, VRK2, HFE, PTPRD, KMT2E, FAM222A, TBL1XR1, ANKRD11, KCTD13, SPPL3, ZEB2, MRTFA, GLTP, IPO13, ANKRD36B, ZNF146, SEMA3B, MINDY2, PLEKHM1, CHADL, SLC9B1, ARHGAP1, PLCL1, TPPP3, MYO1E, NPIPB13, POC1B, STRN, MINDY1, MAPT, GRM3, RPTOR, BORCS8-MEF2B, MAP3K11, C2orf92, MAN2A2, NALCN, NFATC3, BBX
C9	NDD_Fu	1140	372	17861	18629	41	0.983157	0.000127088	0.0729483	CAMTA1, ADGRB1, MEIS2, CTNNA2, DSCAM, TCF7L1, NRXN1, ZNF462, ARID2, CACNA1G, NFIA, NFIB, TRIO, SLC6A1, CSNK1E, SETD5, TANC2, PHLDB1, ZBTB20, KMT2C, NLGN2, KCND3, KCNA2, PHF21A, ZMIZ1, TCF7L2, ZFHX4, SOX5, TCF12, NTRK2, SOX2, SCN1A, KCNMA1, CREBBP, KCNT2, PTCH1, POU3F3, CACNA1A, CHD7, NALCN, ANKRD11
C9	EP	1140	140	17861	18861	16	1.02656	0.00984036	1	BPTF, KCNA2, CHD9, SLC6A1, CDKAL1, SH3D19, CYP7B1, PDE3A, ANKRD11, NCOA1, VPS54, KANSL1L, ANGPTL2, RHOQ, PCDH19, SCN1A
C9	ANX	1140	400	17861	18601	66	1.68965	5.17432e-14	2.97006e-11	CAMTA1, DCC, BMP2, NCAM1, ARRDC4, GRM7, SEMA6D, DPP6, GRID2, SOX6, SGCD, EDIL3, PDE4B, GRIK5, SP110, IGSF9B, NPAS3, FADS2, CTTNBP2, KAT2B, NOS1, SEMA3E, UST, ZBTB20, SGCZ, GPC6, TMEM132D, GPM6A, POGK, LSAMP, BPTF, GRID1, DGKI, SNAP91, PCDHA1, ZMAT3, TCF7L2, SOX5, ANO2, MALRD1, PHF21B, DYNLL1, XKR6, THSD7A, NTRK2, PRKN, ZDHHC14, CYRIB, CTSC, OPCML, PRTFDC1, TLL1, DNM3, SIPA1L2, PTCH1, TNFRSF21, TMPRSS9, PTH2R, SORCS3, TAFA2, KAZN, ANKS1B, GRM8, SHISA9, HLA-B, RHOJ
C9	BP	1140	58	17861	18943	6	0.858433	0.133149	1	ERBB4, TANC2, DOP1A, BBS9, NPHP3, THSD7A
C9	SCZ_exome	1140	32	17861	18969	5	1.5414	0.0402602	1	GRIA3, TRIO, DNM3, NR3C2, CACNA1G
C9	ASD_Fu	1140	184	17861	18817	18	0.774926	0.0281523	1	PHF21A, SLC6A1, KCNMA1, TCF7L2, CSNK1E, CREBBP, SETD5, TLE4, ZBTB20, KMT2C, MEIS2, CTNNA2, DSCAM, ZNF462, NRXN1, CACNA1D, ANKRD11, SCN1A
C9	ASD_Satt	1140	101	17861	18900	15	1.463	0.000987476	0.566811	PHF21A, SLC6A1, KCNMA1, TCF7L2, CREBBP, SETD5, NCOA1, LRRC4C, NR3C2, KMT2C, DSCAM, NRXN1, TEK, ANKRD11, SCN1A
C9	PD	1140	298	17861	18703	45	1.51659	9.85468e-09	5.65659e-06	SYT17, CDH13, GBF1, DENND2B, BBS9, HIP1R, RFX4, MED12L, PARP9, IGSF9B, NAGLU, SLC38A1, LHFPL2, SEMA5A, KCNS3, PARD3, TMEM229B, LRRK2, KCNIP4, RIT2, CNKSR3, AGAP1, ZNF608, SLC2A13, TRPS1, KCNIP3, PLPPR1, TPM1, ITGA8, LRP1B, PLPP4, ANO2, TMEM163, CNTN1, NTRK2, PRKN, FYN, DDX11, CYRIB, CA8, GPNMB, SIPA1L2, TMPRSS9, CRISPLD1, CADM1
C9	VBI	1140	13	17861	18988	4	2.80433	0.00595269	1	SEZ6L, PCSK5, CREB5, LUZP2
C9	AD	1140	76	17861	18925	4	-0.199317	0.676182	1	JAZF1, TSPOAP1, FERMT2, SNX1
C9	MDD	1140	444	17861	18557	32	0.291793	0.16229	1	DCC, CDH13, SEMA6D, ESR1, ZDHHC21, NRXN1, ANGPTL2, EYA2, FADS2, CTTNBP2, ERBB4, FHIT, SGCZ, ELP4, GPM6A, NLGN1, NEGR1, LRP1B, PCDHA1, TCF7L2, RAB27B, CNTLN, ZFHX4, CYP7B1, SOX5, BTN3A1, RFTN2, ASCC3, PTCH1, SORCS3, SHISA9, LSAMP
C9	RTE	1140	40	17861	18961	9	2.19468	0.000492083	0.282455	GRID1, LMO1, NCOA2, STK33, ANKS1B, BBS9, TMEM132D, PLD5, NKAIN3
C9	ABM	1140	329	17861	18672	44	1.30848	5.05284e-07	0.000290033	PDE9A, PLCB4, CHD9, SLC1A1, NCOA2, ADGRL3, GRM7, ARNT2, ZNF516, PTPRG, NCAM2, DDX31, CTNNA2, SFRP4, PDZRN4, NFIA, CCND1, KAT2B, ZFP36L1, ASTN2, PDE3A, KCNS3, PARD3, TMEM132D, PCDH7, CRTAC1, RHPN2, TNR, TCF7L2, FOXN3, SOX5, TEK, SH3RF1, VAT1L, OPCML, PRTFDC1, KCNMA1, VGLL4, MTERF1, TNFRSF21, KAZN, EML5, MARCHF1, SWAP70
C9	SCZ_GWAS	1140	1625	17861	17376	82	-0.285159	0.962224	1	PLXNB1, NCAM1, EPN2, SLC12A4, PTN, CAMSAP2, ZNF439, PCDHB4, HIP1R, PPP1R3B, INAVA, PCDHA1, TCF7L2, CYP7B1, CNNM2, ANKS1B, HLA-A, AMZ1, CAMTA1, PSD3, CDH13, SGCD, PDE4B, RARG, CACNA1D, ZSWIM6, FCGRT, LRP4, PCDH17, REV3L, NEGR1, NEBL, KLF12, ASIC1, ELOF1, GALNT10, TACC2, GBF1, MMP16, ANGPTL2, CREB3L1, LRP1, PRKD1, GPM6A, LHFPL3, SNAP91, BTN3A1, LIMA1, SH3RF1, AGO3, FYN, EIF2AK2, RFTN2, OPCML, LINGO3, PARD6G, SORCS3, GRM8, FAM222A, ANKRD11, DCC, RNF180, TRAF3IP2, ADGRB3, SFPQ, IGSF9B, PTPRA, TANC2, DGKI, MINDY1, ZNF365, KIAA1549, NTNG2, BLM, PARP8, TNKS, CA8, LUZP2, NALCN, ABHD2, ZNF318, BABAM2
C3	NDD_Fu	3372	372	15629	18629	87	0.512846	0.00323793	1	CAPRIN1, SF3B2, H2AC6, HNRNPD, H3-3A, DHX30, GNB2, RAB43, ARIH1, ZMIZ1, BRD3, AP2S1, RALA, ZFHX3, CASZ1, NR4A2, PIK3R2, U2AF2, KRAS, SMARCA4, CSNK1E, IRF2BPL, MN1, PRR12, VEZF1, SLC2A1, YWHAG, GATA3, CSNK2B, TRIM8, MYCN, ARF1, CHD7, ETF1, TLE3, SPOP, PUF60, MEIS2, MSI1, H4C11, SYNCRIP, BCL11B, KMT5B, AGO1, CTNNB1, WDR48, CTBP1, HRAS, HDAC2, GIGYF1, OTX2, PPP2R1A, EEF1A2, SET, DLL1, MAGEL2, RIT1, KMT2E, GNAS, SRP54, GNB1, BCL11A, ZBTB10, PPM1D, RNASE12, ZNF462, H1-4, FOXP2, SMC3, DPF2, UBTF, CBX5, PSMC5, KBTBD7, ACVR2A, RNF2, EIF5A, HNRNPK, ACTL6B, PRPF8, KDM5B, RNASE1, KDM6B, SMARCE1, CDC42, YY1, CTR9
C3	EP	3372	140	15629	18861	20	-0.373081	0.884625	1	CAPZB, TRAPPC5, NECTIN2, NAT9, ALDH4A1, RPS21, NPRL2, COCH, CIAO2A, MRPL18, SLC2A1, WDR13, KDM5B, PGLS, MTA1, BTG2, MAP1B, CORO1A, KMT2E, ZIC4
C3	ANX	3372	400	15629	18601	55	-0.443059	0.987414	1	ANXA2, DCC, HSPA13, RAN, MTCH2, TMEM219, CD320, ST8SIA4, BORCS6, HMGN4, TUSC3, SMOX, FADS2, FOXP2, BCL11B, ARL3, RASSF1, FAM120AOS, SLC16A14, FOXB1, SHMT2, KIZ, RCOR2, MOB4, MRPL33, RBM17, SEC61G, SYNE2, UBTD2, ACVR2A, RTN1, ZSCAN2, TENM2, SLC37A1, COX16, DMRTA1, SCAND3, PHF21B, LSM14A, PTBP3, THSD7A, THOC7, TFAP2B, ZNF813, TRIM8, TUBB3, CD200, CHRNA3, CD276, GMIP, DRAXIN, CSE1L, RERE, RPS19BP1, NXPH4
C3	BP	3372	58	15629	18943	5	-1.1929	0.984288	1	ZNF584, COMTD1, STON1, GIGYF1, THSD7A
C3	SCZ_exome	3372	32	15629	18969	4	-0.593502	0.844484	1	H1-4, KDM6B, HCN4, ZNF136
C3	ASD_Fu	3372	184	15629	18817	27	-0.328339	0.885588	1	CAPRIN1, ACLY, MEIS2, RNASE12, HNRNPD, ZNF462, H3-3A, MRFAP1, SYNCRIP, CSNK1E, BTG3, TLE4, IRF2BPL, KMT5B, PRR12, VEZF1, CTNNB1, ACVR2A, PSMD11, YWHAG, GIGYF1, KDM5B, AP2S1, KDM6B, DLL1, CORO1A, TLE3
C3	ASD_Satt	3372	101	15629	18900	15	-0.306568	0.812969	1	CTNNB1, FOXP2, BCL11A, GIGYF1, EIF3G, IRF2BPL, KMT5B, KDM5B, PRR12, AP2S1, CORO1A, KMT2E, RNASE12, KDM6B, VEZF1
C3	PD	3372	298	15629	18703	34	-0.751908	0.999078	1	FBRSL1, GCH1, CCT3, TXNDC15, BCKDK, FANCF, FDFT1, IP6K2, TIAL1, CTC1, C5orf24, ING1, UBTF, MTF2, LMNA, FAM171A2, GPR19, PMVK, ZNF608, KPNA3, CHRNB1, KRTCAP2, CCDC82, TMEM163, PJA1, LMNB1, ITGAE, PCGF3, ZNF322P1, RPL15, RBX1, RERE, TRAPPC2L, MLX
C3	VBI	3372	13	15629	18988	2	-0.245331	0.699944	1	PGAM4, PALM2AKAP2
C3	AD	3372	76	15629	18925	5	-1.61527	0.998726	1	SEC61G, SHARPIN, BCKDK, GRN, COX7C
C3	MDD	3372	444	15629	18557	102	0.48055	0.00277517	1	AS3MT, ZSCAN9, ZSCAN23, QARS1, ZNF311, ACO2, MED19, USP3, FADS1, WDR6, H2AC6, FADS2, MAML3, RHOA, H2BC15, C1orf53, COMTD1, HARS1, ELAVL2, CIR1, SF3B1, RTN1, RP9, TMA7, TENM2, EIF3M, ZNF35, ZNF322P1, STMP1, CD276, RAB3B, CSE1L, RERE, GPX7, TMX2, BORCS6, MRM2, EYA2, SAMD5, ARPC3, ZNF501, BHLHE22, FAM120AOS, CCDC71, HARS2, SHOX2, TSFM, CIBAR1, TMEM33, COQ10B, SCYL1, SELENOH, TMEM107, TSPAN31, TMEM200A, TRIM8, POP5, UQCC2, HSPD1, MLEC, VDAC2, HSPE1, KLHDC8B, DDX27, IFT81, ZKSCAN7, HMGN4, H4C11, RNF103, CTC1, ARL3, MOB4, TKT, CHMP3, PCNP, LXN, OTX2, SCAND3, DALRD3, MLF1, ZNRD2, KIAA1143, TIMM10, TMEM258, DCC, SRA1, KCNN4, H4C5, ZSCAN12, H2BC5, DLST, KLC1, ZSCAN16, SYNE2, CLP1, DDX6, ACVR1B, GMPPB, TRMT10C, H2BC11, ZMAT2, BTN3A3
C3	RTE	3372	40	15629	18961	7	-0.0230748	0.581004	1	TRAM1L1, TET1, LMO1, DMRTA1, NT5C3A, MAP3K13, ILVBL
C3	ABM	3372	329	15629	18672	38	-0.732764	0.999294	1	ZFHX3, CASZ1, TERF2IP, CDPF1, GOSR2, CDK2AP1, SHKBP1, MTRFR, SORBS2, SMARCA4, HINT1, ILF3, PLRG1, LMNA, CRLF3, TMEM126B, STARD3NL, ZNF691, FGD6, GDI2, PMF1, ADH5, PRPF8, PPP2R5E, ZNF77, PITX2, NDUFS6, WIZ, CHORDC1, RBM39, MTX2, EIF4A2, BARHL1, FUNDC2, CDC5L, PSMB3, TMEM14A, FST
C3	SCZ_GWAS	3372	1625	15629	17376	336	0.301253	0.000823029	0.472418	AS3MT, H1-3, COX5B, SHISA5, GPATCH11, CEBPZ, ZNF441, CIR1, MRPL33, CHRNB4, RER1, TLCD3B, EIF5, THOC7, ZNF322P1, MFAP1, C15orf40, CORO1A, RERE, TUSC2, GPX7, GARIN5A, HMOX2, HYPK, PCBP4, SOAT2, SEPTIN1, POLR1H, MRM2, ANKHD1, SMARCD1, SNU13, RNF122, FAM120AOS, CCDC71, PLEKHJ1, TRNAU1AP, JTB, COQ10B, CNN3, SLC32A1, LUC7L2, LIN7C, NDUFA4L2, SEC11A, MYG1, PCDHB2, RPP21, PUF60, APH1A, BCL9, IFT81, HMGN4, RPS27, HYI, ENDOV, CUEDC2, STIMATE, CDC42SE1, ATP5ME, TAC3, TIMM10, PSMD6, CREB3L4, TXNL4A, ARL6IP4, BCL11A, INO80E, PPM1G, ZNF146, H1-4, SFPQ, SNRNP35, H2BC5, ZSCAN12, NDUFAF3, TEKT2, DOLK, ABHD14A, THAP3, LRRN3, KLC1, PLPPR2, SCAF1, TPPP3, GMPPB, MSMO1, CELSR3, H2BC11, RBX1, OLA1, GNAI2, PCDHB9, ZNF565, WDR6, MAP7D1, TMEM219, YTHDF2, XRCC6, RHOA, MCL1, HARS1, PPP4C, ADO, NUTF2, SLC39A1, NME6, ENDOG, CDIPT, MED18, RPS19BP1, VSIG2, ATF7, TAF12, SEMA3F, MTRFR, POLR2I, HSP90B1, MUS81, SDHAF1, PFDN5, HARS2, H4C3, NDUFA6, SELENOH, PJA1, ZNF281, TRIM8, CHRNA3, UBE2D3, HSPA9, ABCF1, PPP1R11, DOLPP1, ZNF408, EIF4B, ACD, CPE, TPM3, BCL11B, IMPDH2, MRPS30, AGO1, MOB4, SMPD3, ATP5MJ, FMC1, H2BC8, VPS72, IER5L, KMT2E, PLPP5, SEPTIN3, SMIM15, MLF2, WDR82P1, RNF38, SRR, PSMB10, SEMA6C, C1orf56, ARFGAP2, CLP1, PFDN1, UBE2L6, EPB41, VPS29, DCAF7, BTN3A3, PAM16, ZSCAN9, ZSCAN23, QARS1, ACO2, H2AC6, IP6K2, CD2BP2, UQCRC1, PBX4, UQCC6, NPRL2, CAPNS1, MRPS21, PLK2, NOSIP, PDIA3, SERF2, FIBP, KAT5, CKB, MDK, DIABLO, EMC10, BDH2, ZNF491, ADAMTS7, ARPC3, BHLHE22, RASSF1, SHMT2, NUDT16L1, HDGFL3, PMM1, DNAJC19, ZSCAN2, WDR73, HYAL2, C2orf69, PARD6A, NT5DC2, TARBP2, HSPD1, ACTC1, MLEC, HSPE1, MANF, PCDHB3, H4C11, CDK2AP1, HIRIP3, MAPK7, ARL3, PSMA4, NSUN6, ANP32E, TKT, NRBP1, GOT2, SCAND3, DALRD3, ZNF232, CEBPZOS, SMIM45, CFL1, ALAS1, TUBB3, GMIP, VPS33A, FBXL15, DCC, MED8, SRA1, H4C5, HAX1, ATP5MK, DLX2, ZNF823, ZNF83, ZSCAN16, TTI2, KLF6, C1QTNF4, KBTBD4, ZNF14, GGNBP2, TMEM115, PCGF3, ZMAT2, C1QBP, ENO1, TUBGCP4, MTCH2, ZNF311, MED19, OAZ1, RELN, ENSA, H2BC15, KIF22, MRPS14, GFOD2, SF3B1, NDUFA13, SCNM1, TMA7, ZNF627, INA, GMEB1, TMEM158, LPAR2, INPP5K, CXXC5, PTP4A1, TMX2, CISD2, SESN2, PEAK3, BNIP3L, PRR12, BORCS7, COA8, EIF2B4, UFM1, PHF5A, TMEM200A, ST13, MFSD4B, UBALD1, ETF1, EPM2AIP1, APEH, KLHDC8B, HSD11B2, RRP9, RPL13, EDC4, SULT1A3, NDUFA12, RPL29, CACYBP, SET, PBRM1, AAAS, DERL2, ZNRD2, PARD6G, BCL7A, NXPH4, PTMS, DENR, LSM1, MAPK3, SNX17, KCNN4, DRAP1, RNF2, PTBP2, C1orf43, BOLA2B, NFYB, ARL5B, NUDT1, ATP5MC2, ZNF48, GPN1, MLLT11
C6	NDD_Fu	2146	372	16855	18629	86	1.27476	5.14553e-11	2.95353e-08	USP7, ASXL3, RFX7, UBR5, HIVEP2, TRIO, CAMK2A, KCNA4, SLC6A1, SETBP1, KMT2A, CHD3, CACNA1E, DHDDS, CACNA1C, PPP2CA, NTRK2, QRICH1, KCNT1, SRSF1, ZNF148, PURA, KCNMA1, CASKIN1, AFF3, GABRB3, ITPR1, SCN8A, SEMA6B, SKI, HECTD4, ATP1A3, ZBTB7A, KIF5C, YWHAG, TSC1, TCF20, SCN2A, CAMK2G, LLGL1, SOS1, CACNA1A, CAMTA2, BICRA, CTNNA2, MFN2, DNM1L, BCL11B, AUTS2, MEF2C, GRIN2A, SPTAN1, PRKAR1B, ATP6V0A1, EEF1A2, GABRG2, ADCY5, SMARCC2, CDK8, KIF1A, HECW2, GRIN2B, GNAS, SMARCA2, MYT1L, SETD1B, ADGRB1, GRIN1, SNAP25, GRIA2, CAMK2B, TANC2, MED23, AP3B2, KCNA2, ACVR2A, GABRB2, NF1, SCN1A, RYR2, DNM1, SATB1, NALCN, PIK3CA, SHANK3, GABBR2
C6	EP	2146	140	16855	18861	32	1.23158	7.14303e-05	0.041001	DFFB, DHX57, SETD1B, ALKBH8, SRCIN1, GABRB3, QRFPR, CAMTA2, KCTD12, PCDH19, PDE10A, ANKRD12, SYNE1, SLC6A1, PDE2A, NCOA1, TRPM2, LGI1, GRIN2A, KCNA2, GABRB2, TSC1, ANK1, FAM184A, GABRG2, STX1B, SCN1A, NEXMIF, RYR2, DNM1, PTPRB, POM121C
C6	ANX	2146	400	16855	18601	90	1.22483	8.50562e-11	4.88223e-08	ASXL3, CELF4, ENOX1, PPP1R13B, GRID2, PXDNL, ADCY8, NXPH1, PCLO, PALS2, PLCL2, GRID1, RTN1, TENM2, CACNA1C, INSYN1, FAM135B, HS3ST1, BLTP1, NTRK2, FAM174A, CACNB2, DNM3, SIPA1L2, KCNB2, TAFA2, SIPA1L1, TCAIM, GRM7, AFF3, CYFIP1, ST8SIA4, TUSC3, OSBP2, SLC16A14, KIZ, WDR7, TMEM106B, TCF20, PRKN, FURIN, CD200, LINGO1, PTPRT, DPP6, CACNA2D3, PKD1L1, BCL11B, NOS1, IQCE, GPC6, GPM6A, GRIN2A, MDGA2, SNAP91, TTC7B, OPCML, ANAPC4, LRFN5, RBKS, KAZN, GRM8, DCC, SOX6, CNTN4, GRIK5, IGSF9B, SLC6A15, CTTNBP2, ADCY2, GRM5, UST, UNC13C, SGCZ, CCSER1, RIMS1, MGAT5B, PIP5K1B, ACVR2A, PACRG, GABRB2, CALCOCO1, RGS6, ZNF331, ZCCHC7, FBXL17, GABBR2, GRIK3, SPAG16, ATP2A2
C6	BP	2146	58	16855	18943	14	1.32762	0.00438912	1	ADAMTS12, SHANK1, DIP2A, FASTKD1, TNIK, TANC2, DOP1A, NTN4, CHRNB2, AKAP11, DNAI4, PTCH2, WWP1, ATP2A2
C6	SCZ_exome	2146	32	16855	18969	12	2.24317	0.000107527	0.0617203	ANKRD12, MAGI2, GRIA3, TRIO, SV2A, DNM3, PREP, HERC1, AKAP11, CUL1, HCN4, GRIN2A
C6	ASD_Fu	2146	184	16855	18817	42	1.23295	5.99968e-06	0.00344381	SMARCA2, MYT1L, ASXL3, GABRB3, CAMTA2, UBR5, CTNNA2, SKI, CGREF1, CAMK2A, AUTS2, SLC6A1, GRIA2, NRXN3, MED23, HECTD4, ATP1A3, MEF2C, KMT2A, USP49, ACVR2A, YWHAG, TSC1, DIP2A, CHD3, CACNA1E, TCF20, ITSN1, ADCY5, SCN1A, SMARCC2, NF1, SCN2A, CYFIP2, KCNMA1, CASKIN1, LLGL1, PIK3CA, SHANK3, GABBR2, ANKH, GRIN2B
C6	ASD_Satt	2146	101	16855	18900	22	1.13785	0.0017713	1	MYT1L, ASXL3, CELF4, GABRB3, CACNA2D3, SKI, GRIA2, SLC6A1, NCOA1, HECTD4, GABRB2, CACNA1E, DIP2A, TCF20, MKX, SCN1A, SMARCC2, SCN2A, KCNMA1, SATB1, SHANK3, GRIN2B
C6	PD	2146	298	16855	18703	54	0.814155	0.000298546	0.171365	LZTS3, CDH13, ASXL3, SYBU, ANKRD33B, LINC02210-CRHR1, PITPNM2, NSF, CLCN3, KLHL29, PTCHD1, KLHDC1, IGSF9B, DNM1L, GABRG3, TASP1, CTSB, KCNS3, PARD3, MSR1, WSCD2, BRINP1, TRPM2, CCSER1, NOL4, RIMS1, PIGL, GPR19, AACS, MDGA2, ZNF608, SLC2A13, PLPPR1, PAM, ITGA8, LRP1B, AHR, FAM184A, RETREG3, GABRG2, STX1B, CNTN1, NTRK2, PRKN, MPP2, DDX11, MIPOL1, SCN2A, SIPA1L2, SYT4, PIK3CA, THSD4, SNX13, RBMS3
C6	VBI	2146	13	16855	18988	0	-9.96578	1	1
C6	AD	2146	76	16855	18925	20	1.49725	0.000218418	0.125372	EED, MYO15A, ANK3, UMAD1, MME, MINDY2, CTSB, TSPOAP1, CLNK, PLEKHA1, IL34, CD2AP, TMEM106B, ICA1, APH1B, MAF, APP, SLC24A4, JAZF1, ANKH
C6	MDD	2146	444	16855	18557	52	0.0620064	0.411672	1	DCC, REEP1, TCAIM, ANKRD44, PLGLB1, ASXL3, CELF4, CDH13, ANKRD13A, PPTC7, ZDHHC21, NICN1, BSN, MSRA, SAMD5, CTTNBP2, CSDC2, FARP1, PCLO, ATP2A2, GRM5, SLC12A5, GIT2, SGCZ, CCSER1, KIAA0825, ELAVL2, NCKIPSD, GPM6A, RTN1, TMEM106B, NEGR1, LRP1B, CACNA1E, TENM2, WBP2NL, INSYN1, TCHP, BLTP1, DENND1B, QRICH1, FURIN, GALNT2, CYP2D6, ZNF660, ZCCHC7, LRFN5, ASCC3, GRK4, HERC1, CRB1, UNC119B
C6	RTE	2146	40	16855	18961	5	0.167751	0.477169	1	GRID1, NCOA2, PTPRT, UNC5D, MAP3K13
C6	ABM	2146	329	16855	18672	66	1.00203	2.26338e-06	0.00129918	PLCB4, CARS1, NCOA2, ADGRL3, PTPRT, GRM7, ARNT2, STXBP5, LRCH1, ALDH1A2, PTPRG, RAPGEF6, NSF, SLC14A2, USP36, CLCN3, CTNNA2, CEP164, SLC25A16, SORBS2, PDZRN4, TMEFF2, JPH3, AUTS2, TTC17, SRRM4, PLEC, ASTN2, SH3PXD2A, AJAP1, KCNK3, SETBP1, GRK5, PARD3, MSR1, HECTD4, ABCC1, ATXN2, PLEKHA1, KCNS3, CRTAC1, ARHGAP21, NYNRIN, CHD3, SCARA5, LINGO2, TMEM243, LEPR, CNTN6, VAT1L, FURIN, HDAC9, AMPH, OPCML, MTX2, TTC8, KCNMA1, AGBL1, TGFBR3, MPDZ, KAZN, EML5, SHANK3, SNX13, PYDC1, KIRREL3
C6	SCZ_GWAS	2146	1625	16855	17376	197	0.128244	0.144116	1	ANKRD44, ENOX1, DDHD2, PPP1R13B, ANKRD13A, LINC02210-CRHR1, PITPNM2, COX14, RELN, MSRA, WDR17, TPH2, NXPH1, CSDC2, DLX1, NDUFAF7, EYS, WSCD2, TTC14, PALS2, ATP8B2, PLCL2, LRRC4B, GABPB2, PSD, CACNA1C, WBP2NL, TCHP, SLC4A1AP, GARNL3, SPHKAP, QRICH1, NDRG4, BAG4, FRMPD4, CACNB2, SEZ6L2, RIPOR1, SPRYD3, BRINP2, EFCAB6, LRRC37A2, RBMS3, DFFB, C1orf216, SLC16A10, DHRS11, CDH13, KCNJ3, SPATA2L, CKMT1A, SLC9B2, BSN, CPLX1, LIPC, TTYH3, ANKS3, ATP2A2, NRXN3, IP6K1, RAB3C, SLC7A6, SERPING1, CACNA2D2, KCNC2, YPEL3, CPEB1, PPARGC1A, MAPK8IP2, ATXN7, HLA-F, REV3L, NEGR1, TCF20, GAS8, PIANP, SLC32A1, SULT4A1, SLC25A12, RAB21, FURIN, CYP2D6, IFT172, NDUFA4L2, NEURL1, TACC2, EPB42, BCL9, FMC1-LUC7L2, KIF21A, MBTPS2, NSF, FAM53C, CLCN3, ADAM22, MIGA2, CDIP1, BCL11B, TMTC1, COL7A1, TLCD4-RWDD3, IQCE, ZNF512, NME5, GRM1, ST3GAL3, WNT9B, CYB561, MEF2C, NCKIPSD, GPM6A, GRIN2A, STAR, LHFPL3, CSAD, SNAP91, RUNDC3B, TTC7B, AIG1, IL1RAPL1, ACTR1B, PRRT2, SLC35G2, LRRC37A, NEK1, EIF2AK2, OPCML, SLC25A40, METAP1D, HSBP1L1, RAD54L2, RBKS, LINGO3, TAC3, GRM8, ZDHHC1, ZER1, SPATS2L, DCC, SUPT7L, SNX32, EMB, LRRC36, RNF180, MAPK3, PPTC7, SLC4A10, ANKRD36B, ADGRB3, NICN1, CNTN4, SLC47A1, MINDY2, WDR82P1, TRANK1, ASTN1, IGSF9B, PTPRA, SPIRE2, ANKRD36, UBN2, LETM2, DLX2, PLEC, TANC2, GIT2, TEF, RIPOR2, RIMS1, AP3B2, NCDN, TBC1D15, OPRD1, SEMA6C, CLIP3, CALCOCO1, RGS6, BLM, SLC38A7, GALNTL6, PARP8, CKMT1B, CELSR3, PPIP5K1, ROBO1, C3orf18, QPCT, NCK1, TFAP2E, NALCN, SHANK3, GABBR2, ABHD2, AFG1L, ZNF318, BABAM2, UNC119B

### Sheet: Table S3C
setA	setB	setA_size	setB_size	setA_background	setB_background	N overlap	log2(OR)	p-value	p.adjust	overlapped genes
C0	GBM_MES2	1706	50	17295	18951	3	-0.627118	0.838597	1	SQSTM1, NDRG1, EGLN3
C0	GBM_MES1	1706	50	17295	18951	3	-0.627118	0.838597	1	MT2A, GSN, SPP1
C0	GBM_NPC1	1706	50	17295	18951	8	0.953367	0.0757372	1	SERINC5, HIP1, PCBP4, CHD7, AMOTL2, ELMO1, OLIG1, LMF1
C1	GBM_MES2	4301	50	14700	18951	8	-0.618471	0.90634	1	TRIB3, NRN1, ASNS, SLC6A6, SLC39A14, WARS1, SLC2A3, AKAP12
C1	GBM_MES1	4301	50	14700	18951	4	-1.74881	0.998382	1	SERPINE1, GFPT2, ACTN1, NNMT
C1	GBM_NPC1	4301	50	14700	18951	8	-0.618471	0.90634	1	TSPAN13, SEZ6L, SEZ6, METAP2, LRRN1, TNR, PFN2, LMF1
C2	GBM_MES2	1519	50	17482	18951	9	1.3428	0.0164471	1	HILPDA, LGALS3, MT1X, PFKP, ANGPTL4, PLOD2, EGLN3, EPAS1, AKAP12
C2	GBM_MES1	1519	50	17482	18951	15	2.314	5.00663e-06	0.00184744	TNFRSF1A, C1S, IGFBP7, MGST1, C1R, LGALS3, MT1E, MT1X, WWTR1, GJA1, CHI3L1, APOE, CD44, PRDX6, EMP1
C2	GBM_NPC1	1519	50	17482	18951	4	0.00255831	0.574372	1	BCAN, ADGRG1, OLIG1, ETV1
C3	GBM_MES2	3372	50	15629	18951	18	1.38779	0.00160623	0.5927	NRN1, HILPDA, HERPUD1, ENO2, RPL21, PGK1, ANXA2, ASNS, HSPA5, SLC2A1, BNIP3L, LDHA, DDIT3, UFM1, SERTAD1, HSPA9, CDPF1, DNAJB9
C3	GBM_MES1	3372	50	15629	18951	6	-0.661135	0.899826	1	SOD2, ANXA2, TUBA1C, NPC2, TAGLN2, CLIC4
C3	GBM_NPC1	3372	50	15629	18951	22	1.87188	1.47384e-05	0.00543847	DLL1, MEST, CHD7, DLL3, CD24, BTG2, LRRN1, TUBA1A, DCX, STMN1, TUBB3, HES6, METAP2, PCBP4, TAGLN3, BEX1, JPT1, TSPAN13, DBN1, MLLT11, ADGRG1, MARCKSL1
C4	GBM_MES2	4422	50	14579	18951	24	1.61139	0.000111329	0.0410804	HERPUD1, SLC2A1, BNIP3, PPP1R15A, AKAP12, HILPDA, TRAM1, RPL21, PGK1, ANXA2, VIM, BNIP3L, MT1X, LDHA, DDIT3, INSIG2, XPOT, DNAJB9, NAMPT, UFM1, P4HA1, SERTAD1, HSPA9, ATF3
C4	GBM_MES1	4422	50	14579	18951	21	1.26005	0.00250897	0.925812	MGST1, S100A11, PRDX6, SERPING1, SOD2, CLIC1, ANXA2, VIM, S100A16, IFITM3, S100A10, MT1X, TUBA1C, FN1, EMP3, CLIC4, MT2A, TNFRSF1A, NAMPT, TCIM, WWTR1
C4	GBM_NPC1	4422	50	14579	18951	20	1.14038	0.00609855	1	DLL1, SOX11, MEST, CHD7, ABAT, CD24, TUBA1A, ASCL1, STMN1, HES6, PCBP4, BEX1, JPT1, TSPAN13, BCAN, PTPRS, DBN1, MLLT11, ADGRG1, MARCKSL1
C5	GBM_MES2	4331	50	14670	18951	14	0.399747	0.234245	1	ERO1A, NRN1, HERPUD1, ENO2, SLC39A14, WARS1, SLC2A3, PFKP, PLOD2, BNIP3, INSIG2, GOLT1B, DNAJB9, AKAP12
C5	GBM_MES1	4331	50	14670	18951	6	-1.11358	0.982903	1	SOD2, ACTN1, CTSB, NNMT, GFPT2, LGALS1
C5	GBM_NPC1	4331	50	14670	18951	11	-0.064536	0.607927	1	BEX1, TSPAN13, GRIK5, SEZ6L, SEZ6, METAP2, TAGLN3, GLCCI1, TNR, ELAVL4, PFN2
C6	GBM_MES2	2146	50	16855	18951	5	-0.195309	0.680062	1	ERO1A, ENO2, PLOD2, GBE1, XPOT
C6	GBM_MES1	2146	50	16855	18951	4	-0.549246	0.831289	1	SERPING1, RCAN1, CTSB, S100A10
C6	GBM_NPC1	2146	50	16855	18951	5	-0.195309	0.680062	1	ABAT, GRIK5, METAP2, NXPH1, SERINC5
C7	GBM_MES2	2640	50	16361	18951	7	0.0142043	0.553261	1	TRIB3, ERO1A, ENO2, SLC6A6, GBE1, IGFBP3, XPOT
C7	GBM_MES1	2640	50	16361	18951	2	-1.95087	0.994921	1	SERPING1, CTSB
C7	GBM_NPC1	2640	50	16361	18951	4	-0.891107	0.930646	1	TNR, METAP2, GRIK5, SEZ6L
C8	GBM_MES2	3821	50	15180	18951	12	0.329255	0.295954	1	TRIB3, ENO2, ASNS, SLC2A3, SLC39A14, GOLT1B, UFM1, PLOD2, GBE1, HSPA9, ADM, XPOT
C8	GBM_MES1	3821	50	15180	18951	1	-3.61111	0.999987	1	RCAN1
C8	GBM_NPC1	3821	50	15180	18951	9	-0.196323	0.699643	1	ABAT, GRIK5, PTPRS, METAP2, NXPH1, GLCCI1, SHD, TNR, ELAVL4
C9	GBM_MES2	1140	50	17861	18951	2	-0.614394	0.810358	1	PLOD2, EPAS1
C9	GBM_MES1	1140	50	17861	18951	3	0.00152288	0.584003	1	MT2A, S100A16, MT1E
C9	GBM_NPC1	1140	50	17861	18951	16	2.90008	1.79885e-08	6.63777e-06	CHD7, GRIK5, BCAN, HIP1, NEU4, TCF12, SEZ6L, METAP2, ADGRG1, LRRN1, TNR, SERINC5, ASCL1, ELMO1, OLIG1, DLL3
C10	GBM_MES2	3245	50	15756	18951	7	-0.338301	0.773269	1	TRIB3, ERO1A, ENO2, ASNS, PFKP, SLC39A14, GOLT1B
C10	GBM_MES1	3245	50	15756	18951	6	-0.594043	0.877296	1	C1S, ACTN1, NNMT, C1R, GFPT2, LGALS1
C10	GBM_NPC1	3245	50	15756	18951	9	0.0935845	0.489194	1	TSPAN13, SEZ6L, METAP2, GLCCI1, TAGLN3, SGCG, TNR, ELAVL4, PFN2
C11	GBM_MES2	3846	50	15155	18951	16	0.894451	0.0338949	1	NRN1, HILPDA, RPL21, PGK1, HSPA5, VIM, MT1X, BNIP3L, LDHA, FTL, UFM1, BNIP3, INSIG2, CDPF1, DNAJB9, PPP1R15A
C11	GBM_MES1	3846	50	15155	18951	9	-0.208125	0.707564	1	SERPING1, SOD2, CLIC1, NPC2, MT1X, VIM, TUBA1C, PRDX6, CLIC4
C11	GBM_NPC1	3846	50	15155	18951	27	2.21797	1.32619e-07	4.89365e-05	DLL1, SOX11, CHD7, ELAVL4, DLL3, CD24, BTG2, TUBA1A, ASCL1, DCX, STMN1, FXYD6, TUBB3, HES6, METAP2, SOX4, BEX1, TSPAN13, PTPRS, TCF12, NPPA, DBN1, MLLT11, ADGRG1, MARCKSL1, SGCG, SERINC5
C12	GBM_MES2	1632	50	17369	18951	5	0.24378	0.431048	1	HILPDA, NDRG1, ASNS, SLC6A6, BNIP3L
C12	GBM_MES1	1632	50	17369	18951	3	-0.556955	0.815126	1	C1S, RCAN1, MGST1
C12	GBM_NPC1	1632	50	17369	18951	14	2.05901	5.476e-05	0.0202064	STMN1, BEX1, JPT1, SEZ6L, DCX, HES6, METAP2, SOX11, SEZ6, DBN1, TNR, TUBA1A, DLL3, SOX4
C13	GBM_MES2	1536	50	17465	18951	4	-0.0149299	0.583446	1	INSIG2, NAMPT, GBE1, SLC2A3
C13	GBM_MES1	1536	50	17465	18951	10	1.51384	0.00598943	1	TNFRSF1A, CTSB, NAMPT, C3, NPC2, A2M, SERPINE1, APOE, SPP1, S100A11
C13	GBM_NPC1	1536	50	17465	18951	6	0.635684	0.214623	1	TCF12, ADGRG1, BTG2, CHD7, ELMO1, LMF1
C14	GBM_MES2	3046	50	15955	18951	9	0.203204	0.40941	1	TRIB3, ERO1A, NRN1, ENO2, ASNS, SLC6A6, SLC39A14, GBE1, GOLT1B
C14	GBM_MES1	3046	50	15955	18951	6	-0.484568	0.834048	1	SOD2, ACTN1, CTSB, MGST1, GFPT2, RCAN1
C14	GBM_NPC1	3046	50	15955	18951	6	-0.484568	0.834048	1	STMN1, TSPAN13, PTPRS, SEZ6L, METAP2, TNR
C15	GBM_MES2	4495	50	14506	18951	15	0.470243	0.1849	1	NRN1, HERPUD1, ENO2, NAMPT, SLC39A14, SLC2A3, DDIT3, PFKP, UFM1, IGFBP3, GBE1, INSIG2, GOLT1B, XPOT, AKAP12
C15	GBM_MES1	4495	50	14506	18951	4	-1.83146	0.999024	1	TNFRSF1A, NAMPT, ACTN1, GFPT2
C15	GBM_NPC1	4495	50	14506	18951	10	-0.308726	0.777453	1	TSPAN13, GRIK5, SEZ6L, METAP2, MEST, GLCCI1, TNR, ELAVL4, PFN2, LMF1
C16	GBM_MES2	3303	50	15698	18951	9	0.0626504	0.512173	1	ERO1A, NRN1, ENO2, ASNS, SLC39A14, PFKP, INSIG2, GOLT1B, AKAP12
C16	GBM_MES1	3303	50	15698	18951	3	-1.71915	0.995347	1	GFPT2, ACTN1, CTSB
C16	GBM_NPC1	3303	50	15698	18951	10	0.250639	0.367484	1	TSPAN13, ETV1, GRIK5, SEZ6L, SEZ6, METAP2, GLCCI1, SGCG, ELAVL4, PFN2
C17	GBM_MES2	3027	50	15974	18951	6	-0.473816	0.829372	1	ERO1A, TRIB3, ASNS, SLC6A6, PFKP, WARS1
C17	GBM_MES1	3027	50	15974	18951	6	-0.473816	0.829372	1	ACTN1, MGST1, GFPT2, RCAN1, ANXA1, WWTR1
C17	GBM_NPC1	3027	50	15974	18951	9	0.213971	0.40179	1	ETV1, SEZ6L, SEZ6, METAP2, SGCG, TNR, ELAVL4, PFN2, DCX
C18	GBM_MES2	4314	50	14687	18951	24	1.65791	7.34261e-05	0.0270942	SLC2A1, BNIP3, CDPF1, AKAP12, HILPDA, TRAM1, RPL21, PGK1, ANXA2, VIM, BNIP3L, SLC2A3, LDHA, DDIT3, FTL, XPOT, DNAJB9, NAMPT, UFM1, PLOD2, P4HA1, SERTAD1, HSPA9, ATF3
C18	GBM_MES1	4314	50	14687	18951	14	0.407109	0.229511	1	SERPING1, MT2A, C1S, CLIC1, NAMPT, ANXA2, TUBA1C, VIM, FN1, TCIM, TAGLN2, IFITM3, LGALS1, PRDX6
C18	GBM_NPC1	4314	50	14687	18951	20	1.18687	0.00454308	1	DLL1, SOX11, MEST, CHD7, ABAT, CD24, BTG2, LRRN1, TUBA1A, PKMYT1, ASCL1, FXYD6, HES6, SOX4, BEX1, BCAN, DBN1, ADGRG1, MARCKSL1, GLCCI1
C19	GBM_MES2	2222	50	16779	18951	4	-0.606	0.851633	1	ERO1A, XPOT, NAMPT, IGFBP3
C19	GBM_MES1	2222	50	16779	18951	6	0.0437699	0.538332	1	SERPING1, ACTN1, CTSB, NNMT, NAMPT, TCIM
C19	GBM_NPC1	2222	50	16779	18951	8	0.526998	0.224955	1	ABAT, GRIK5, SEZ6L, SEZ6, METAP2, TNR, ELAVL4, DCX
C20	GBM_MES2	1532	50	17469	18951	4	-0.010831	0.58132	1	RPL21, HILPDA, PPP1R15A, FTL
C20	GBM_MES1	1532	50	17469	18951	1	-2.10031	0.985137	1	CLIC4
C20	GBM_NPC1	1532	50	17469	18951	23	3.29972	7.7317e-13	2.853e-10	SOX11, ELMO1, DLL3, CD24, LRRN1, TUBA1A, ASCL1, PKMYT1, DCX, STMN1, FXYD6, TUBB3, METAP2, TAGLN3, JPT1, TCF12, DBN1, MLLT11, NXPH1, GLCCI1, MARCKSL1, SGCG, PFN2
C21	GBM_MES2	2960	50	16041	18951	11	0.614926	0.145278	1	TRIB3, ERO1A, ENO2, NAMPT, ASNS, SLC6A6, IGFBP3, INSIG2, GOLT1B, XPOT, DNAJB9
C21	GBM_MES1	2960	50	16041	18951	3	-1.53013	0.989154	1	TCIM, NAMPT, CTSB
C21	GBM_NPC1	2960	50	16041	18951	11	0.614926	0.145278	1	TSPAN13, ABAT, ETV1, GRIK5, SEZ6, LRRN1, NXPH1, GLCCI1, SERINC5, ASCL1, ELAVL4
C22	GBM_MES2	3898	50	15103	18951	14	0.594163	0.129178	1	TRIB3, ERO1A, NRN1, HERPUD1, NAMPT, ASNS, SLC39A14, PFKP, GOLT1B, P4HA1, GBE1, BNIP3, INSIG2, ADM
C22	GBM_MES1	3898	50	15103	18951	6	-0.919695	0.960078	1	ACTN1, CTSB, NAMPT, S100A10, RCAN1, LGALS1
C22	GBM_NPC1	3898	50	15103	18951	9	-0.232489	0.723643	1	GRIK5, LRRN1, GLCCI1, TAGLN3, SGCG, TNR, ELAVL4, PFN2, LMF1
C23	GBM_MES2	1414	50	17587	18951	3	-0.33195	0.729569	1	RPL21, FTL, HILPDA
C23	GBM_MES1	1414	50	17587	18951	1	-1.97537	0.979179	1	TUBA1C
C23	GBM_NPC1	1414	50	17587	18951	22	3.3092	1.49857e-12	5.52973e-10	SOX11, CHD7, ELMO1, ELAVL4, DLL3, CD24, TUBA1A, ASCL1, PKMYT1, FXYD6, TUBB3, METAP2, SOX4, BEX1, JPT1, PTPRS, TCF12, DBN1, MLLT11, MARCKSL1, SGCG, PFN2
C24	GBM_MES2	2309	50	16692	18951	12	1.19571	0.0147302	1	HILPDA, PGK1, HSPA5, VIM, SLC2A1, SLC2A3, LDHA, FTL, BNIP3, DNAJB9, PPP1R15A, ATF3
C24	GBM_MES1	2309	50	16692	18951	7	0.236791	0.406486	1	SERPING1, CLIC1, NPC2, TUBA1C, VIM, PRDX6, CLIC4
C24	GBM_NPC1	2309	50	16692	18951	15	1.63826	0.000623742	0.230161	DLL1, STMN1, BEX1, TSPAN13, SOX11, CD24, BTG2, PCBP4, TAGLN3, CHD7, MLLT11, PKMYT1, MARCKSL1, ELAVL4, DCX
C25	GBM_MES2	3310	50	15691	18951	9	0.0589462	0.51493	1	ERO1A, NRN1, ENO2, ASNS, SLC6A6, SLC2A3, PFKP, GOLT1B, XPOT
C25	GBM_MES1	3310	50	15691	18951	2	-2.33617	0.999203	1	GFPT2, NNMT
C25	GBM_NPC1	3310	50	15691	18951	8	-0.146062	0.661991	1	ABAT, SEZ6L, SEZ6, METAP2, TAGLN3, ELAVL4, PFN2, LMF1
C26	GBM_MES2	3844	50	15157	18951	20	1.39956	0.00106656	0.39356	BNIP3, PPP1R15A, AKAP12, HILPDA, TRAM1, RPL21, PGK1, ANXA2, HSPA5, VIM, BNIP3L, SLC2A3, LDHA, FTL, INSIG2, UFM1, PLOD2, P4HA1, SERTAD1, HSPA9
C26	GBM_MES1	3844	50	15157	18951	9	-0.207183	0.706934	1	C1S, MGST1, ANXA2, VIM, PLP2, TAGLN2, LGALS1, EMP3, CLIC4
C26	GBM_NPC1	3844	50	15157	18951	25	1.9867	2.51721e-06	0.000928852	SOX11, MEST, CHD7, DLL3, ABAT, CD24, BTG2, TUBA1A, ASCL1, PKMYT1, OLIG1, DCX, STMN1, FXYD6, TUBB3, HES6, METAP2, SOX4, JPT1, PTPRS, TCF12, MARCKSL1, GLCCI1, SERINC5, PFN2
C27	GBM_MES2	3272	50	15729	18951	17	1.31332	0.00308645	1	HILPDA, NDRG1, ENO2, LGALS3, NAMPT, HSPA5, SLC39A14, VIM, WARS1, MT1X, PFKP, ANGPTL4, GBE1, PLOD2, SQSTM1, XPOT, AKAP12
C27	GBM_MES1	3272	50	15729	18951	21	1.80656	3.37157e-05	0.0124411	ACTN1, MGST1, C1R, LGALS3, PRDX6, EMP1, VIM, S100A16, IFITM3, IGFBP7, EFEMP1, NPC2, MT1X, FN1, CD44, MT2A, GSN, TNFRSF1A, NAMPT, MT1E, GFPT2
C27	GBM_NPC1	3272	50	15729	18951	2	-2.31611	0.999112	1	BCAN, SERINC5
C28	GBM_MES2	2854	50	16147	18951	8	0.109522	0.482937	1	ERO1A, ASNS, SLC6A6, SLC39A14, INSIG2, IGFBP3, XPOT, DNAJB9
C28	GBM_MES1	2854	50	16147	18951	1	-3.10591	0.999711	1	CTSB
C28	GBM_NPC1	2854	50	16147	18951	8	0.109522	0.482937	1	ABAT, ETV1, GRIK5, TCF12, METAP2, NXPH1, TNR, DCX
C29	GBM_MES2	1894	50	17107	18951	3	-0.793727	0.887249	1	TRAM1, RPL21, ERO1A
C29	GBM_MES1	1894	50	17107	18951	1	-2.43518	0.994791	1	CLIC4
C29	GBM_NPC1	1894	50	17107	18951	19	2.481	1.25681e-07	4.63764e-05	SOX11, CD24, PKMYT1, DCX, STMN1, FXYD6, TUBB3, METAP2, SOX4, TSPAN13, JPT1, PTPRS, TCF12, SEZ6, DBN1, MARCKSL1, SGCG, AMOTL2, PFN2
C30	GBM_MES2	1500	50	17501	18951	17	2.60143	1.30869e-07	4.82906e-05	SQSTM1, HERPUD1, PGK1, LGALS3, NAMPT, SLC6A6, MT1X, VIM, SLC2A3, LDHA, FTL, ANGPTL4, PLOD2, GBE1, EPAS1, P4HA1, ADM
C30	GBM_MES1	1500	50	17501	18951	31	4.27931	3.40027e-22	1.2547e-19	C1R, LGALS3, PRDX6, EMP1, SERPING1, CLIC1, A2M, VIM, S100A16, IFITM3, IGFBP7, S100A10, MT1X, TUBA1C, SERPINE1, FN1, APOE, CD44, EMP3, CLIC4, MT2A, C1S, TNFRSF1A, NAMPT, MT1E, WWTR1, GJA1, TCIM, TAGLN2, LGALS1, MGP
C30	GBM_NPC1	1500	50	17501	18951	2	-1.03963	0.913705	1	SERINC5, BTG2
C31	GBM_MES2	1546	50	17455	18951	7	0.88189	0.108657	1	ENO2, SLC6A6, SLC2A3, SLC39A14, DDIT3, PLOD2, AKAP12
C31	GBM_MES1	1546	50	17455	18951	1	-2.11454	0.985721	1	TCIM
C31	GBM_NPC1	1546	50	17455	18951	8	1.10939	0.0473763	1	ABAT, GRIK5, SEZ6L, SEZ6, METAP2, NXPH1, ELMO1, DCX
C32	GBM_MES2	2899	50	16102	18951	15	1.25617	0.00613893	1	INSIG2, SLC39A14, SLC2A1, WARS1, SLC2A3, PLOD2, P4HA1, GBE1, EGLN3, EPAS1, HSPA9, ADM, IGFBP3, ATF3, AKAP12
C32	GBM_MES1	2899	50	16102	18951	9	0.287975	0.350885	1	SERPING1, MT2A, C1S, TNFRSF1A, MT1E, S100A10, GFPT2, CHI3L1, CLIC4
C32	GBM_NPC1	2899	50	16102	18951	16	1.39163	0.00229969	0.848587	DLL1, CHD7, SERINC5, ETV1, BCAN, HIP1, NEU4, TCF12, PCBP4, LRRN1, NXPH1, ADGRG1, SHD, TNR, GLCCI1, ASCL1
C33	GBM_MES2	2458	50	16543	18951	11	0.928517	0.051694	1	NRN1, HILPDA, HERPUD1, RPL21, MT1X, DDIT3, UFM1, HSPA9, DNAJB9, PPP1R15A, ATF3
C33	GBM_MES1	2458	50	16543	18951	8	0.360507	0.316631	1	SOD2, CLIC1, EMP3, TUBA1C, MT1X, MGP, LGALS1, PRDX6
C33	GBM_NPC1	2458	50	16543	18951	18	1.92878	2.83514e-05	0.0104617	STMN1, BEX1, JPT1, TUBB3, PTPRS, SEZ6L, HES6, DBN1, SOX11, LRRN1, BTG2, TAGLN3, MLLT11, CHD7, TUBA1A, ADGRG1, MARCKSL1, SOX4
C34	GBM_MES2	3966	50	15035	18951	15	0.703167	0.0823329	1	ERO1A, NRN1, HERPUD1, ENO2, NAMPT, ASNS, SLC6A6, SLC2A3, WARS1, UFM1, PLOD2, GBE1, HSPA9, GOLT1B, XPOT
C34	GBM_MES1	3966	50	15035	18951	4	-1.59958	0.996246	1	GFPT2, NAMPT, LGALS1, CTSB
C34	GBM_NPC1	3966	50	15035	18951	8	-0.468874	0.847666	1	TSPAN13, ETV1, GRIK5, SEZ6L, METAP2, ELAVL4, PFN2, LMF1
C35	GBM_MES2	1270	50	17731	18951	10	1.81193	0.00150967	0.55707	NRN1, ENO2, PGK1, ASNS, WARS1, LDHA, FTL, BNIP3, DNAJB9, AKAP12
C35	GBM_MES1	1270	50	17731	18951	6	0.932908	0.114787	1	MT2A, SOD2, ACTN1, CTSB, LGALS1, PRDX6
C35	GBM_NPC1	1270	50	17731	18951	6	0.932908	0.114787	1	STMN1, ABAT, BEX1, TSPAN13, MLLT11, ELAVL4
C36	GBM_MES2	3205	50	15796	18951	10	0.303183	0.330831	1	NRN1, ENO2, ASNS, SLC39A14, WARS1, SLC2A3, UFM1, GBE1, GOLT1B, AKAP12
C36	GBM_MES1	3205	50	15796	18951	6	-0.57248	0.869412	1	ACTN1, CTSB, MGST1, S100A10, ANXA1, LGALS1
C36	GBM_NPC1	3205	50	15796	18951	6	-0.57248	0.869412	1	TSPAN13, GRIK5, TAGLN3, TNR, PFN2, LMF1
C37	GBM_MES2	414	50	18587	18951	2	0.907582	0.297476	1	RPL21, VIM
C37	GBM_MES1	414	50	18587	18951	1	-0.124936	0.668092	1	VIM
C37	GBM_NPC1	414	50	18587	18951	10	3.52081	1.02078e-07	3.76668e-05	FXYD6, TUBB3, PTPRS, TCF12, SEZ6L, METAP2, SOX11, SGCG, CHD7, ELMO1
C38	GBM_MES2	612	50	18389	18951	0	-9.96578	1	1
C38	GBM_MES1	612	50	18389	18951	2	0.326308	0.4819	1	GSN, CLIC4
C38	GBM_NPC1	612	50	18389	18951	10	2.92998	3.58529e-06	0.00132297	SERINC5, BCAN, TCF12, LRRN1, NXPH1, MARCKSL1, TNR, TUBA1A, OLIG1, DLL3
C39	GBM_MES2	1874	50	17127	18951	13	1.69044	0.000867175	0.319987	TRAM1, LGALS3, PGK1, NAMPT, SLC2A3, BNIP3L, DDIT3, FTL, UFM1, SERTAD1, INSIG2, SQSTM1, ATF3
C39	GBM_MES1	1874	50	17127	18951	10	1.19705	0.0223606	1	TNFRSF1A, LGALS3, NAMPT, TUBA1C, NPC2, A2M, APOE, SPP1, LGALS1, EMP3
C39	GBM_NPC1	1874	50	17127	18951	3	-0.776726	0.882757	1	CHD7, JPT1, BTG2
C40	GBM_MES2	200	50	18801	18951	5	3.41794	0.000177244	0.065403	GDF15, RPL21, MT1X, BNIP3L, SQSTM1
C40	GBM_MES1	200	50	18801	18951	1	0.944172	0.411256	1	MT1X
C40	GBM_NPC1	200	50	18801	18951	1	0.944172	0.411256	1	BTG2
C0	GBM_OPC	1706	49	17295	18952	25	3.41999	4.30592e-14	1.58888e-11	TTYH1, APOD, EPB41L2, GPM6B, PACC1, RTKN, OMG, PLLP, LIMA1, SCD5, OLIG1, PSAT1, LMF1, PLPPR1, RNF13, PLP1, BCAS1, P2RX7, ALCAM, CADM2, PHYHIPL, PMP2, SERINC5, SIRT2, NLGN3
C1	GBM_OPC	4301	49	14700	18952	10	-0.189231	0.698757	1	P2RX7, THY1, PLAAT1, CADM2, CA10, EPB41L2, TNR, FGF12, CNTN1, LMF1
C2	GBM_OPC	1519	49	17482	18952	16	2.49309	6.80129e-07	0.000250968	ALCAM, TTYH1, BCAN, OLIG1, GPR37L1, CADM2, RAB31, FIBIN, EPB41L2, PMP2, GPM6B, NKAIN4, PTPRZ1, TNS3, PSAT1, NLGN3
C3	GBM_OPC	3372	49	15629	18952	6	-0.627927	0.888821	1	PGRMC1, PCDHGC3, PHYHIPL, VCAN, NKAIN4, TSPO
C4	GBM_OPC	4422	49	14579	18952	8	-0.635639	0.911543	1	TTYH1, NPPC, PCDHGC3, BCAN, FIBIN, SCRG1, PTPRZ1, PSAT1
C5	GBM_OPC	4331	49	14670	18952	4	-1.73006	0.998167	1	TNR, CA10, CADM2, CNTN1
C6	GBM_OPC	2146	49	16855	18952	10	1.01409	0.0445954	1	LHFPL3, PLPPR1, THY1, PLAAT1, CADM2, RAB31, EPB41L2, SERINC5, FGF12, CNTN1
C7	GBM_OPC	2640	49	16361	18952	5	-0.504954	0.829521	1	PLPPR1, THY1, CADM2, TNR, CNTN1
C8	GBM_OPC	3821	49	15180	18952	6	-0.850374	0.947514	1	LHFPL3, CADM2, SCRG1, TNR, FGF12, CNTN1
C9	GBM_OPC	1140	49	17861	18952	27	4.29804	1.0542e-20	3.88999e-18	PLAAT1, TNR, CNTN1, PACC1, RTKN, GPR37L1, OMG, RAB31, VCAN, LIMA1, SCD5, FGF12, OLIG1, PSAT1, LHFPL3, PLPPR1, BCAS1, ALCAM, SERINC5, BCAN, NEU4, CADM2, PHYHIPL, TNS3, PTPRZ1, SIRT2, NLGN3
C10	GBM_OPC	3245	49	15756	18952	9	0.129267	0.463363	1	ALCAM, THY1, CADM2, CA10, FIBIN, EPB41L2, TNR, FGF12, CNTN1
C11	GBM_OPC	3846	49	15155	18952	8	-0.378217	0.802826	1	FXYD6, PCDHGC3, PLPPR1, PACC1, FABP5P1, SERINC5, PTPRZ1, TSPO
C12	GBM_OPC	1632	49	17369	18952	6	0.573207	0.242011	1	PTPRZ1, PLPPR1, LIMA1, TNR, FGF12, CNTN1
C13	GBM_OPC	1536	49	17465	18952	3	-0.430422	0.768769	1	RNF13, LMF1, EPB41L2
C14	GBM_OPC	3046	49	15955	18952	8	0.0329615	0.537468	1	PLPPR1, THY1, PLAAT1, CADM2, CA10, TNR, FGF12, CNTN1
C15	GBM_OPC	4495	49	14506	18952	11	-0.0969448	0.633385	1	P2RX7, PLAAT1, CADM2, RNF13, OMG, CA10, EPB41L2, TNR, GPM6B, FGF12, LMF1
C16	GBM_OPC	3303	49	15698	18952	5	-0.887963	0.944064	1	PLAAT1, CADM2, EPB41L2, FGF12, CNTN1
C17	GBM_OPC	3027	49	15974	18952	8	0.0437236	0.52984	1	ALCAM, LHFPL3, PLPPR1, THY1, VCAN, TNR, SCD5, FGF12
C18	GBM_OPC	4314	49	14687	18952	9	-0.3836	0.813376	1	FXYD6, TTYH1, NPPC, BCAN, FABP5P1, SCRG1, NKAIN4, PTPRZ1, TSPO
C19	GBM_OPC	2222	49	16779	18952	9	0.767982	0.112448	1	PGRMC1, LHFPL3, PLPPR1, THY1, PHYHIPL, LIMA1, TNR, FGF12, CNTN1
C20	GBM_OPC	1532	49	17469	18952	5	0.375995	0.360976	1	FXYD6, PCDHGC3, LHFPL3, OMG, NKAIN4
C21	GBM_OPC	2960	49	16041	18952	8	0.0821188	0.50266	1	PGRMC1, THY1, PLAAT1, PHYHIPL, VCAN, SERINC5, FGF12, CNTN1
C22	GBM_OPC	3898	49	15103	18952	9	-0.196811	0.699934	1	THY1, CADM2, RNF13, CA10, SCRG1, TNR, FGF12, CNTN1, LMF1
C23	GBM_OPC	1414	49	17587	18952	2	-0.917025	0.888615	1	FXYD6, LIMA1
C24	GBM_OPC	2309	49	16692	18952	6	0.0139765	0.557244	1	NPPC, PCDHGC3, PACC1, FABP5P1, NKAIN4, TSPO
C25	GBM_OPC	3310	49	15691	18952	7	-0.338915	0.773471	1	LHFPL3, PLPPR1, THY1, CADM2, FGF12, CNTN1, LMF1
C26	GBM_OPC	3844	49	15157	18952	12	0.356925	0.278046	1	FXYD6, TTYH1, PCDHGC3, LHFPL3, PACC1, PLAAT1, VCAN, FABP5P1, SERINC5, NKAIN4, PTPRZ1, OLIG1
C27	GBM_OPC	3272	49	15729	18952	13	0.798964	0.067351	1	TTYH1, SERINC5, BCAN, GPR37L1, RAB31, SCD5, EPB41L2, PMP2, TNS3, NKAIN4, PTPRZ1, CNTN1, TSPO
C28	GBM_OPC	2854	49	16147	18952	7	-0.0834388	0.618399	1	PGRMC1, NPPC, PLPPR1, THY1, PLAAT1, TNR, CNTN1
C29	GBM_OPC	1894	49	17107	18952	6	0.335866	0.362432	1	FXYD6, NPPC, PTPRZ1, PLPPR1, VCAN, FGF12
C30	GBM_OPC	1500	49	17501	18952	4	0.0540781	0.547801	1	PCDHGC3, SERINC5, LIMA1, TSPO
C31	GBM_OPC	1546	49	17455	18952	5	0.36168	0.368339	1	ALCAM, NPPC, LHFPL3, FGF12, CNTN1
C32	GBM_OPC	2899	49	16102	18952	27	2.78081	1.26206e-10	4.65702e-08	PLAAT1, APOD, GPR17, EPB41L2, TNR, CNTN1, PACC1, CA10, PLLP, FIBIN, SCD5, FGF12, PSAT1, LHFPL3, PLPPR1, BCAS1, TSPO, P2RX7, SERINC5, BCAN, NEU4, CADM2, PHYHIPL, PMP2, TNS3, PTPRZ1, NLGN3
C33	GBM_OPC	2458	49	16543	18952	3	-1.1869	0.961572	1	LHFPL3, PLPPR1, PCDHGC3
C34	GBM_OPC	3966	49	15035	18952	7	-0.661597	0.910573	1	THY1, CADM2, RNF13, EPB41L2, FGF12, CNTN1, LMF1
C35	GBM_OPC	1270	49	17731	18952	1	-1.7794	0.96643	1	THY1
C36	GBM_OPC	3205	49	15796	18952	7	-0.28273	0.742143	1	P2RX7, THY1, CA10, TNR, GPM6B, FGF12, LMF1
C37	GBM_OPC	414	49	18587	18952	3	1.55733	0.0908797	1	TNS3, VCAN, FXYD6
C38	GBM_OPC	612	49	18389	18952	31	5.76705	1.77625e-34	6.55438e-32	TTYH1, APOD, EPB41L2, TNR, GPM6B, PACC1, RTKN, GPR37L1, OMG, CA10, RAB31, VCAN, PLLP, LIMA1, SCRG1, SCD5, FGF12, OLIG1, LHFPL3, PLPPR1, PLP1, BCAS1, P2RX7, ALCAM, SERINC5, BCAN, PHYHIPL, PMP2, TNS3, PTPRZ1, SIRT2
C39	GBM_OPC	1874	49	17127	18952	6	0.352907	0.352924	1	PACC1, RNF13, RAB31, FABP5P1, TNS3, TSPO
C40	GBM_OPC	200	49	18801	18952	0	-9.96578	1	1
C0	GBM_NPC2	1706	46	17295	18955	4	-0.0492795	0.601853	1	NFIX, DPYSL5, CEP170, ATP1B1
C1	GBM_NPC2	4301	46	14700	18955	15	0.728632	0.0785437	1	UCHL1, GNG3, ATP1B1, NDRG4, SEPTIN3, SNAP25, NSG2, KIF5A, PKIA, CD200, KIF5C, BLCAP, PAK3, DYNC1I1, RBFOX2
C2	GBM_NPC2	1519	46	17482	18955	1	-1.9643	0.978452	1	TCF7L2
C3	GBM_NPC2	3372	46	15629	18955	32	3.41779	1.45101e-14	5.35421e-12	UCHL1, NREP, ENO2, CEP170, STMN2, PKIA, CRABP1, TUBB2A, DDAH2, CD24, NSG1, RBFOX2, DCX, SMIM29, STMN1, STMN4, SEPTIN3, TUBB3, IGFBPL1, DLX5, DPYSL3, CD200, TAGLN3, FNBP1L, JPT1, DPYSL5, MAP1B, NSG2, RND3, DBN1, MLLT11, BLCAP
C4	GBM_NPC2	4422	46	14579	18955	18	1.08748	0.0116766	1	SMIM29, STMN1, STMN4, JPT1, NREP, CRABP1, TUBB2A, IGFBPL1, DDAH2, DPYSL3, PKIA, RND3, SOX11, CD24, DBN1, MLLT11, TCF7L2, FNBP1L
C5	GBM_NPC2	4331	46	14670	18955	18	1.12658	0.00938459	1	GNG3, RBFOX2, ATP1B1, NREP, NDRG4, ENO2, SEPTIN3, SNAP25, MAP1B, KIF5A, STMN2, PKIA, CD200, KIF5C, TAGLN3, PAK3, DYNC1I1, ELAVL4
C6	GBM_NPC2	2146	46	16855	18955	10	1.12977	0.0300993	1	ATP1B1, NDRG4, ENO2, SNAP25, DLX5, CD200, KIF5C, PAK3, DYNC1I1, RBFOX2
C7	GBM_NPC2	2640	46	16361	18955	15	1.59031	0.000969792	0.357853	NFIB, NFIX, ATP1B1, NDRG4, ENO2, SNAP25, NSG2, KIF5A, DLX5, RND3, CD200, KIF5C, PAK3, RBFOX2, FNBP1L
C8	GBM_NPC2	3821	46	15180	18955	9	-0.0480051	0.595305	1	SMIM29, ATP1B1, ENO2, SNAP25, KIF5A, DLX5, DYNC1I1, ELAVL4, FNBP1L
C9	GBM_NPC2	1140	46	17861	18955	3	0.130048	0.526807	1	TCF7L2, NFIB, NSG2
C10	GBM_NPC2	3245	46	15756	18955	16	1.37766	0.00285855	1	UCHL1, RBFOX2, ATP1B1, NREP, NDRG4, ENO2, SEPTIN3, SNAP25, MAP1B, NSG2, KIF5A, CD200, KIF5C, TAGLN3, PAK3, ELAVL4
C11	GBM_NPC2	3846	46	15155	18955	34	3.49266	6.61263e-15	2.44006e-12	UCHL1, CEP170, KIF5A, STMN2, SOX11, KIF5C, ELAVL4, CRABP1, TUBB2A, CD24, NSG1, PAK3, RBFOX2, DCX, SMIM29, STMN1, STMN4, GNG3, TUBB3, IGFBPL1, DPYSL3, CD200, TCF7L2, FNBP1L, SOX4, NFIB, DPYSL5, NFIX, MAP1B, NSG2, RND3, DBN1, MLLT11, BLCAP
C12	GBM_NPC2	1632	46	17369	18955	24	3.557	2.71945e-14	1.00348e-11	UCHL1, NREP, CEP170, STMN2, PKIA, SOX11, TUBB2A, DDAH2, NSG1, PAK3, RBFOX2, DCX, STMN1, STMN4, DPYSL3, FNBP1L, SOX4, NFIX, JPT1, DPYSL5, MAP1B, NSG2, DBN1, BLCAP
C13	GBM_NPC2	1536	46	17465	18955	1	-1.98171	0.979396	1	CEP170
C14	GBM_NPC2	3046	46	15955	18955	13	1.04895	0.0253716	1	STMN1, ENO2, SNAP25, MAP1B, CEP170, TUBB2A, KIF5A, STMN2, KIF5C, NSG1, PAK3, RBFOX2, FNBP1L
C15	GBM_NPC2	4495	46	14506	18955	8	-0.556761	0.882986	1	NDRG4, ENO2, STMN2, PKIA, KIF5C, PAK3, DYNC1I1, ELAVL4
C16	GBM_NPC2	3303	46	15698	18955	16	1.34665	0.00343707	1	UCHL1, RBFOX2, ATP1B1, NFIB, NDRG4, ENO2, SEPTIN3, SNAP25, MAP1B, KIF5A, STMN2, PKIA, KIF5C, PAK3, DYNC1I1, ELAVL4
C17	GBM_NPC2	3027	46	15974	18955	20	2.02882	8.59057e-06	0.00316992	UCHL1, NREP, KIF5A, PKIA, ELAVL4, NDRG4, TUBB2A, PAK3, RBFOX2, DCX, SNAP25, DPYSL3, FNBP1L, NFIB, DPYSL5, NFIX, MAP1B, NSG2, BLCAP, DYNC1I1
C18	GBM_NPC2	4314	46	14687	18955	16	0.863755	0.0419973	1	SMIM29, UCHL1, STMN4, NFIB, DPYSL5, NREP, MAP1B, DPYSL3, DDAH2, RND3, DBN1, SOX11, CD24, TCF7L2, FNBP1L, SOX4
C19	GBM_NPC2	2222	46	16779	18955	12	1.41965	0.00548907	1	NFIB, NFIX, ATP1B1, SEPTIN3, SNAP25, FNBP1L, NSG2, KIF5A, PAK3, DYNC1I1, ELAVL4, DCX
C20	GBM_NPC2	1532	46	17469	18955	25	3.78495	5.02476e-16	1.85414e-13	NREP, CEP170, STMN2, SOX11, TUBB2A, DDAH2, CD24, NSG1, PAK3, RBFOX2, DCX, SMIM29, STMN1, TUBB3, DPYSL3, DLX5, TAGLN3, TCF7L2, FNBP1L, JPT1, MAP1B, NSG2, RND3, DBN1, MLLT11
C21	GBM_NPC2	2960	46	16041	18955	10	0.592696	0.169257	1	NFIB, NFIX, NDRG4, ENO2, SNAP25, NSG2, DLX5, PAK3, ELAVL4, FNBP1L
C22	GBM_NPC2	3898	46	15103	18955	13	0.612682	0.132643	1	UCHL1, RBFOX2, ATP1B1, GNG3, NREP, SNAP25, MAP1B, NSG2, CD200, KIF5C, TAGLN3, PAK3, ELAVL4
C23	GBM_NPC2	1414	46	17587	18955	25	3.9123	7.62832e-17	2.81485e-14	UCHL1, NREP, CEP170, STMN2, SOX11, ELAVL4, TUBB2A, DDAH2, CD24, NSG1, PAK3, RBFOX2, SMIM29, SEPTIN3, TUBB3, DLX5, FNBP1L, SOX4, NFIB, JPT1, DPYSL5, MAP1B, RND3, DBN1, MLLT11
C24	GBM_NPC2	2309	46	16692	18955	21	2.61353	1.8248e-08	6.73351e-06	NREP, KIF5A, STMN2, PKIA, SOX11, ELAVL4, TUBB2A, DDAH2, CD24, NSG1, DCX, STMN1, STMN4, GNG3, IGFBPL1, CD200, TAGLN3, TCF7L2, MAP1B, RND3, MLLT11
C25	GBM_NPC2	3310	46	15691	18955	15	1.20206	0.00907115	1	UCHL1, RBFOX2, ATP1B1, NREP, NDRG4, ENO2, SNAP25, MAP1B, NSG2, CD200, KIF5C, TAGLN3, PAK3, DYNC1I1, ELAVL4
C26	GBM_NPC2	3844	46	15157	18955	18	1.34655	0.002494	0.920284	STMN1, NFIB, JPT1, NREP, SEPTIN3, MAP1B, TUBB3, TUBB2A, KIF5A, DDAH2, IGFBPL1, DLX5, DPYSL3, RND3, SOX11, CD24, DCX, SOX4
C27	GBM_NPC2	3272	46	15729	18955	5	-0.769539	0.916811	1	NFIB, ENO2, DPYSL3, TCF7L2, RBFOX2
C28	GBM_NPC2	2854	46	16147	18955	10	0.654972	0.142784	1	NFIB, ATP1B1, SEPTIN3, DLX5, RND3, KIF5C, BLCAP, DYNC1I1, RBFOX2, DCX
C29	GBM_NPC2	1894	46	17107	18955	26	3.57197	6.0374e-15	2.2278e-12	UCHL1, NREP, CEP170, KIF5A, STMN2, PKIA, SOX11, KIF5C, TUBB2A, CD24, PAK3, DCX, STMN1, STMN4, SEPTIN3, TUBB3, IGFBPL1, DPYSL3, TCF7L2, FNBP1L, SOX4, NFIX, JPT1, NSG2, DBN1, DYNC1I1
C30	GBM_NPC2	1500	46	17501	18955	4	0.153769	0.497067	1	SMIM29, RND3, BLCAP, DDAH2
C31	GBM_NPC2	1546	46	17455	18955	7	1.02301	0.0766711	1	NFIB, ATP1B1, ENO2, RND3, BLCAP, PAK3, DCX
C32	GBM_NPC2	2899	46	16102	18955	2	-1.98306	0.995458	1	TCF7L2, NFIB
C33	GBM_NPC2	2458	46	16543	18955	24	2.88863	1.92788e-10	7.11389e-08	UCHL1, NREP, CEP170, KIF5A, STMN2, SOX11, CRABP1, DDAH2, NSG1, SMIM29, STMN1, STMN4, SEPTIN3, TUBB3, IGFBPL1, DPYSL3, CD200, TAGLN3, FNBP1L, SOX4, JPT1, RND3, DBN1, MLLT11
C34	GBM_NPC2	3966	46	15035	18955	14	0.732819	0.0824421	1	UCHL1, RBFOX2, ATP1B1, NFIB, NDRG4, ENO2, SNAP25, NSG2, STMN2, KIF5C, PAK3, DYNC1I1, ELAVL4, FNBP1L
C35	GBM_NPC2	1270	46	17731	18955	14	2.62435	1.04558e-06	0.000385817	UCHL1, STMN1, STMN4, GNG3, NDRG4, ENO2, SNAP25, MAP1B, NSG2, KIF5A, STMN2, MLLT11, KIF5C, ELAVL4
C36	GBM_NPC2	3205	46	15796	18955	11	0.634001	0.140713	1	UCHL1, GNG3, NDRG4, ENO2, SNAP25, CD200, KIF5C, TAGLN3, PAK3, DYNC1I1, RBFOX2
C37	GBM_NPC2	414	46	18587	18955	6	2.76972	0.000462353	0.170608	TUBB3, DPYSL3, STMN2, SOX11, TCF7L2, FNBP1L
C38	GBM_NPC2	612	46	18389	18955	1	-0.5817	0.778605	1	DPYSL3
C39	GBM_NPC2	1874	46	17127	18955	2	-1.26605	0.949355	1	JPT1, DDAH2
C40	GBM_NPC2	200	46	18801	18955	0	-9.96578	1	1
C0	GBM_G2/M	1706	45	17295	18956	3	-0.464666	0.781741	1	PSRC1, NCAPD2, GPSM2
C1	GBM_G2/M	4301	45	14700	18956	3	-2.03149	0.999055	1	PSRC1, CDC25B, RANGAP1
C2	GBM_G2/M	1519	45	17482	18956	1	-1.93193	0.976574	1	GPSM2
C3	GBM_G2/M	3372	45	15629	18956	6	-0.486903	0.834081	1	KPNA2, ANP32E, TMPO, TUBA1C, MZT1, KNSTRN
C4	GBM_G2/M	4422	45	14579	18956	33	3.19033	1.58806e-12	5.85995e-10	ARHGAP11A, MXD3, BUB1B, TROAP, KIF2C, NCAPD2, MZT1, CDCA3, BUB1, CCNB1, FOXM1, TACC3, TTK, GPSM2, KIFC1, ANP32E, KIF4A, KIF20A, CKAP2L, RACGAP1, TUBB4B, REEP4, TUBA1C, CDCA8, SMC4, CKAP2, SPAG5, CDC20, H2AZ1, KNSTRN, CCNA2, KPNA2, ARL6IP1
C5	GBM_G2/M	4331	45	14670	18956	3	-2.04443	0.999124	1	ARL6IP1, RANGAP1, CDC25B
C6	GBM_G2/M	2146	45	16855	18956	1	-2.481	0.995482	1	CDC25B
C7	GBM_G2/M	2640	45	16361	18956	2	-1.79231	0.990207	1	ARL6IP1, CDC25B
C8	GBM_G2/M	3821	45	15180	18956	3	-1.81498	0.996951	1	ARL6IP1, SPAG5, CDC25B
C9	GBM_G2/M	1140	45	17861	18956	1	-1.48796	0.93843	1	GPSM2
C10	GBM_G2/M	3245	45	15756	18956	2	-2.14332	0.997771	1	RANGAP1, CDC25B
C11	GBM_G2/M	3846	45	15155	18956	28	2.7074	9.81029e-10	3.62e-07	ARHGAP11A, MXD3, BUB1B, TROAP, CCNB2, KIF2C, MZT1, CDCA3, BUB1, CCNB1, TACC3, TTK, KIF4A, CENPF, KIF20A, TUBB4B, OIP5, TUBA1C, SMC4, CKAP2, SPAG5, CDC20, ECT2, KNSTRN, KPNA2, TMPO, HMGB3, ARL6IP1
C12	GBM_G2/M	1632	45	17369	18956	2	-1.01335	0.908369	1	TUBB4B, GPSM2
C13	GBM_G2/M	1536	45	17465	18956	1	-1.94933	0.977579	1	REEP4
C14	GBM_G2/M	3046	45	15955	18956	2	-2.03427	0.996335	1	TUBB4B, RANGAP1
C15	GBM_G2/M	4495	45	14506	18956	4	-1.66551	0.9972	1	ARL6IP1, PSRC1, CDC25B, RANGAP1
C16	GBM_G2/M	3303	45	15698	18956	3	-1.55693	0.989997	1	ARL6IP1, RANGAP1, CDC25B
C17	GBM_G2/M	3027	45	15974	18956	1	-3.05116	0.999598	1	ARL6IP1
C18	GBM_G2/M	4314	45	14687	18956	35	3.58569	7.02316e-15	2.59155e-12	ARHGAP11A, MXD3, BUB1B, PLK1, CCNB2, NCAPD2, MZT1, BUB1, CCNB1, FOXM1, TACC3, TTK, GPSM2, KIFC1, ANP32E, KIF4A, CENPF, KIF20A, CKAP2L, PSRC1, RACGAP1, TUBB4B, OIP5, TUBA1C, CDCA8, SMC4, SPAG5, CDC20, AURKA, H2AZ1, ECT2, TMPO, HMGB3, ARL6IP1, KIF11
C19	GBM_G2/M	2222	45	16779	18956	1	-2.53744	0.996314	1	CDC25B
C20	GBM_G2/M	1532	45	17469	18956	5	0.513729	0.295676	1	GPSM2, TMPO, SMC4, HMGB3, H2AZ1
C21	GBM_G2/M	2960	45	16041	18956	3	-1.36785	0.979017	1	ARL6IP1, SPAG5, CDC25B
C22	GBM_G2/M	3898	45	15103	18956	2	-2.46761	0.999593	1	ARL6IP1, CDC25B
C23	GBM_G2/M	1414	45	17587	18956	2	-0.788605	0.858037	1	TUBA1C, HMGB3
C24	GBM_G2/M	2309	45	16692	18956	31	4.01904	1.04163e-18	3.84363e-16	BUB1B, PLK1, TROAP, CCNB2, MZT1, CDCA3, BUB1, CCNB1, FOXM1, TACC3, TTK, GPSM2, KIFC1, ANP32E, KIF4A, CENPF, KIF20A, CKAP2L, RACGAP1, TUBB4B, TUBA1C, CDCA8, SMC4, CKAP2, CDC20, H2AZ1, KPNA2, TMPO, HMGB3, ARL6IP1, KIF11
C25	GBM_G2/M	3310	45	15691	18956	0	-9.96578	1	1
C26	GBM_G2/M	3844	45	15157	18956	30	2.98936	1.86828e-11	6.89395e-09	MXD3, BUB1B, PLK1, TROAP, NCAPD2, MZT1, CDCA3, BUB1, CCNB1, FOXM1, TACC3, GPSM2, KIFC1, ANP32E, CENPF, KIF20A, CKAP2L, PSRC1, CDCA8, SMC4, CKAP2, SPAG5, H2AZ1, KNSTRN, CCNA2, KPNA2, TMPO, HMGB3, ARL6IP1, KIF11
C27	GBM_G2/M	3272	45	15729	18956	0	-9.96578	1	1
C28	GBM_G2/M	2854	45	16147	18956	2	-1.92341	0.994135	1	ARL6IP1, CDC25B
C29	GBM_G2/M	1894	45	17107	18956	2	-1.24986	0.947136	1	ARL6IP1, SMC4
C30	GBM_G2/M	1500	45	17501	18956	2	-0.880827	0.880278	1	CCNA2, TUBA1C
C31	GBM_G2/M	1546	45	17455	18956	0	-9.96578	1	1
C32	GBM_G2/M	2899	45	16102	18956	1	-2.97786	0.999424	1	GPSM2
C33	GBM_G2/M	2458	45	16543	18956	11	1.1268	0.0255541	1	TUBB4B, ARHGAP11A, KPNA2, ANP32E, TMPO, TUBA1C, CENPF, HMGB3, ARL6IP1, CKAP2, H2AZ1
C34	GBM_G2/M	3966	45	15035	18956	3	-1.8824	0.997845	1	ARL6IP1, RANGAP1, CDC25B
C35	GBM_G2/M	1270	45	17731	18956	2	-0.621899	0.812546	1	H2AZ1, MZT1
C36	GBM_G2/M	3205	45	15796	18956	2	-2.12184	0.997535	1	RANGAP1, CDC25B
C37	GBM_G2/M	414	45	18587	18956	0	-9.96578	1	1
C38	GBM_G2/M	612	45	18389	18956	1	-0.549248	0.771219	1	GPSM2
C39	GBM_G2/M	1874	45	17127	18956	2	-1.23288	0.944822	1	ANP32E, TUBA1C
C40	GBM_G2/M	200	45	18801	18956	1	1.09976	0.379187	1	H2AZ1
C0	GBM_AC	1706	39	17295	18962	9	1.6103	0.00660858	1	SPARC, TTYH1, GATM, NDRG2, SLC1A3, PMP2, GPM6B, S100B, PLPP3
C1	GBM_AC	4301	39	14700	18962	1	-3.46227	0.999956	1	HOPX
C2	GBM_AC	1519	39	17482	18962	26	4.54857	7.10096e-20	2.62025e-17	TTYH1, PON2, CST3, RAMP1, NDRG2, GPM6B, ATP1B2, RAB31, EDNRB, S100B, PRCP, PLPP3, AGXT, GATM, HEPN1, PLTP, AQP4, SPARCL1, HOPX, CLU, BCAN, ATP1A2, F3, SLC1A3, PMP2, PTPRZ1
C3	GBM_AC	3372	39	15629	18962	4	-0.915532	0.933577	1	HEY1, PCDHGC3, TSPO, PXMP2
C4	GBM_AC	4422	39	14579	18962	13	0.723667	0.10005	1	MT3, TTYH1, SPARC, ANXA5, CLU, PCDHGC3, BCAN, FABP7, S100A16, PXMP2, EDNRB, PTPRZ1, PRCP
C5	GBM_AC	4331	39	14670	18962	3	-1.8223	0.99682	1	SPARCL1, PRCP, TSPAN7
C6	GBM_AC	2146	39	16855	18962	2	-1.23443	0.944481	1	RAB31, TSPAN7
C7	GBM_AC	2640	39	16361	18962	3	-0.952055	0.922413	1	ATP1B2, PRCP, RAMP1
C8	GBM_AC	3821	39	15180	18962	4	-1.13777	0.96807	1	SPARCL1, PRCP, TSPAN7, RAMP1
C9	GBM_AC	1140	39	17861	18962	10	2.44429	7.45949e-05	0.0275255	ATP1B2, BCAN, PON2, RAMP1, RAB31, GATM, S100A16, SLC1A3, S100B, PTPRZ1
C10	GBM_AC	3245	39	15756	18962	3	-1.30375	0.972874	1	SPARCL1, HOPX, TSPAN7
C11	GBM_AC	3846	39	15155	18962	5	-0.786045	0.919102	1	PCDHGC3, FABP7, PXMP2, PTPRZ1, TSPO
C12	GBM_AC	1632	39	17369	18962	2	-0.796451	0.859754	1	FABP7, PTPRZ1
C13	GBM_AC	1536	39	17465	18962	1	-1.73809	0.962778	1	PLTP
C14	GBM_AC	3046	39	15955	18962	0	-9.96578	1	1
C15	GBM_AC	4495	39	14506	18962	7	-0.501282	0.848921	1	HOPX, ANXA5, HEY1, TMT1B, GPM6B, PRCP, SPARCL1
C16	GBM_AC	3303	39	15698	18962	3	-1.33459	0.975612	1	SPARCL1, PRCP, TSPAN7
C17	GBM_AC	3027	39	15974	18962	1	-2.84075	0.998858	1	TSPAN7
C18	GBM_AC	4314	39	14687	18962	15	1.09271	0.0193888	1	MT3, HOPX, PLPP3, TTYH1, ANXA5, BCAN, PON2, CST3, ATP1A2, HEY1, FABP7, NDRG2, PTPRZ1, PLTP, TSPO
C19	GBM_AC	2222	39	16779	18962	2	-1.29108	0.951907	1	ATP1B2, TSPAN7
C20	GBM_AC	1532	39	17469	18962	1	-1.73401	0.962444	1	PCDHGC3
C21	GBM_AC	2960	39	16041	18962	3	-1.14545	0.95488	1	ATP1B2, TSPAN7, CLU
C22	GBM_AC	3898	39	15103	18962	3	-1.6288	0.99224	1	HOPX, SPARCL1, RAMP1
C23	GBM_AC	1414	39	17587	18962	0	-9.96578	1	1
C24	GBM_AC	2309	39	16692	18962	5	0.0898241	0.521587	1	ANXA5, PCDHGC3, PON2, PXMP2, TSPO
C25	GBM_AC	3310	39	15691	18962	2	-1.96132	0.994746	1	PLPP3, TSPAN7
C26	GBM_AC	3844	39	15157	18962	8	0.0265766	0.546087	1	TTYH1, SPARC, PCDHGC3, PON2, ATP1A2, HEY1, PTPRZ1, PLPP3
C27	GBM_AC	3272	39	15729	18962	22	2.64555	3.61807e-08	1.33507e-05	TTYH1, PON2, CST3, RAMP1, NDRG2, ATP1B2, GFAP, RAB31, S100A16, EDNRB, PRCP, ANXA5, PLTP, AQP4, TSPO, HOPX, CLU, BCAN, F3, SLC1A3, PMP2, PTPRZ1
C28	GBM_AC	2854	39	16147	18962	4	-0.62795	0.857543	1	TSPAN7, ATP1B2, PRCP, RAMP1
C29	GBM_AC	1894	39	17107	18962	2	-1.03302	0.911663	1	FABP7, PTPRZ1
C30	GBM_AC	1500	39	17501	18962	11	2.2051	0.000151339	0.0558441	SPARC, ANXA5, PCDHGC3, PON2, CST3, F3, S100A16, SLC1A3, PLTP, SPARCL1, TSPO
C31	GBM_AC	1546	39	17455	18962	3	-0.0865779	0.625234	1	SPARCL1, ATP1B2, TSPAN7
C32	GBM_AC	2899	39	16102	18962	18	2.25862	4.67043e-06	0.00172339	PMP2, ATP1B2, ANXA5, CLU, AGXT, BCAN, GFAP, PON2, CST3, ATP1A2, HEY1, F3, HEPN1, S100B, PTPRZ1, PRCP, SPARCL1, TSPO
C33	GBM_AC	2458	39	16543	18962	8	0.799294	0.123105	1	ANXA5, PCDHGC3, CST3, HEY1, FABP7, PXMP2, PLTP, TSPAN7
C34	GBM_AC	3966	39	15035	18962	2	-2.28268	0.998787	1	PRCP, SPARCL1
C35	GBM_AC	1270	39	17731	18962	5	1.04146	0.11634	1	HOPX, TSPAN7, CLU, GFAP, SPARCL1
C36	GBM_AC	3205	39	15796	18962	3	-1.28223	0.970824	1	GPM6B, PRCP, ANXA5
C37	GBM_AC	414	39	18587	18962	3	1.91164	0.0526884	1	MT3, EDNRB, SLC1A3
C38	GBM_AC	612	39	18389	18962	8	2.9717	2.81475e-05	0.0103864	TTYH1, BCAN, RAB31, GATM, PMP2, GPM6B, S100B, PTPRZ1
C39	GBM_AC	1874	39	17127	18962	4	0.0643085	0.545064	1	RAB31, PRCP, GATM, TSPO
C40	GBM_AC	200	39	18801	18962	0	-9.96578	1	1
C0	GBM_G1/S	1706	28	17295	18973	1	-1.41079	0.928356	1	CCNE2
C1	GBM_G1/S	4301	28	14700	18973	0	-9.96578	1	1
C2	GBM_G1/S	1519	28	17482	18973	0	-9.96578	1	1
C3	GBM_G1/S	3372	28	15629	18973	7	0.629578	0.217346	1	GINS2, RRM1, DUT, PCNA, H4C3, GMNN, RNASEH2A
C4	GBM_G1/S	4422	28	14579	18973	21	3.3124	1.00486e-08	3.70794e-06	RRM1, GMNN, PCLAF, ASF1B, ZWINT, MELK, TK1, DUT, RRM2, TMEM106C, MCM7, CENPK, CENPU, GINS2, CCNE2, H4C3, CENPM, RNASEH2A, CKS1B, AURKB, CDCA5
C5	GBM_G1/S	4331	28	14670	18973	1	-2.98564	0.999289	1	FEN1
C6	GBM_G1/S	2146	28	16855	18973	0	-9.96578	1	1
C7	GBM_G1/S	2640	28	16361	18973	0	-9.96578	1	1
C8	GBM_G1/S	3821	28	15180	18973	0	-9.96578	1	1
C9	GBM_G1/S	1140	28	17861	18973	0	-9.96578	1	1
C10	GBM_G1/S	3245	28	15756	18973	0	-9.96578	1	1
C11	GBM_G1/S	3846	28	15155	18973	20	3.3072	7.25936e-09	2.6787e-06	RRM1, PCNA, PCLAF, GMNN, TK1, MCM4, DUT, RRM2, TMEM106C, MCM7, CENPK, CENPU, CCNE2, H4C3, CDC45, CENPM, CKS1B, RAD51AP1, AURKB, CDCA5
C12	GBM_G1/S	1632	28	17369	18973	1	-1.34079	0.91925	1	H4C3
C13	GBM_G1/S	1536	28	17465	18973	0	-9.96578	1	1
C14	GBM_G1/S	3046	28	15955	18973	0	-9.96578	1	1
C15	GBM_G1/S	4495	28	14506	18973	1	-3.05496	0.999481	1	FEN1
C16	GBM_G1/S	3303	28	15698	18973	0	-9.96578	1	1
C17	GBM_G1/S	3027	28	15974	18973	0	-9.96578	1	1
C18	GBM_G1/S	4314	28	14687	18973	22	3.64881	5.72857e-10	2.11384e-07	MCM3, PCLAF, GMNN, ASF1B, ZWINT, MELK, TK1, MCM4, DUT, RRM2, PKMYT1, TMEM106C, MCM7, CENPK, CENPU, CCNE2, H4C3, CDC45, CENPM, CKS1B, AURKB, CDCA5
C19	GBM_G1/S	2222	28	16779	18973	0	-9.96578	1	1
C20	GBM_G1/S	1532	28	17469	18973	4	0.928893	0.185426	1	CCNE2, PCLAF, PKMYT1, H4C3
C21	GBM_G1/S	2960	28	16041	18973	0	-9.96578	1	1
C22	GBM_G1/S	3898	28	15103	18973	1	-2.79304	0.998394	1	DUT
C23	GBM_G1/S	1414	28	17587	18973	3	0.579739	0.346724	1	H4C3, PCLAF, PKMYT1
C24	GBM_G1/S	2309	28	16692	18973	20	4.18768	5.37622e-13	1.98382e-10	RRM1, MCM3, PCNA, GMNN, ZWINT, MELK, MCM4, RRM2, PKMYT1, TMEM106C, MCM7, GINS2, CCNE2, H4C3, CDC45, CENPM, RNASEH2A, CKS1B, RAD51AP1, AURKB
C25	GBM_G1/S	3310	28	15691	18973	1	-2.5037	0.995316	1	TMEM106C
C26	GBM_G1/S	3844	28	15157	18973	20	3.30814	7.19115e-09	2.65353e-06	RRM1, GMNN, ASF1B, ZWINT, MELK, TK1, DUT, RRM2, PKMYT1, TMEM106C, MCM7, CENPK, CENPU, GINS2, CDC45, CENPM, RNASEH2A, CKS1B, RAD51AP1, AURKB
C27	GBM_G1/S	3272	28	15729	18973	0	-9.96578	1	1
C28	GBM_G1/S	2854	28	16147	18973	0	-9.96578	1	1
C29	GBM_G1/S	1894	28	17107	18973	2	-0.523955	0.783492	1	PCLAF, PKMYT1
C30	GBM_G1/S	1500	28	17501	18973	0	-9.96578	1	1
C31	GBM_G1/S	1546	28	17455	18973	0	-9.96578	1	1
C32	GBM_G1/S	2899	28	16102	18973	0	-9.96578	1	1
C33	GBM_G1/S	2458	28	16543	18973	12	2.34158	8.72634e-05	0.0322002	ZWINT, GINS2, RRM1, MCM3, MCM4, RAD51AP1, DUT, PCNA, H4C3, TMEM106C, MCM7, RNASEH2A
C34	GBM_G1/S	3966	28	15035	18973	0	-9.96578	1	1
C35	GBM_G1/S	1270	28	17731	18973	2	0.104433	0.566955	1	TMEM106C, DUT
C36	GBM_G1/S	3205	28	15796	18973	0	-9.96578	1	1
C37	GBM_G1/S	414	28	18587	18973	0	-9.96578	1	1
C38	GBM_G1/S	612	28	18389	18973	0	-9.96578	1	1
C39	GBM_G1/S	1874	28	17127	18973	5	0.993086	0.136039	1	CKS1B, TK1, DUT, H4C3, RNASEH2A
C40	GBM_G1/S	200	28	18801	18973	0	-9.96578	1	1
C0	GBM_driver	1706	17	17295	18984	2	0.436282	0.459212	1	PIK3R1, KEL
C1	GBM_driver	4301	17	14700	18984	6	0.90031	0.167194	1	LZTR1, BRAF, GABRA6, PIK3CA, PIK3R1, PTEN
C2	GBM_driver	1519	17	17482	18984	2	0.619388	0.399154	1	TP53, EGFR
C3	GBM_driver	3372	17	15629	18984	2	-0.692537	0.831569	1	IDH1, TP53
C4	GBM_driver	4422	17	14579	18984	3	-0.499637	0.793455	1	IDH1, STAG2, TP53
C5	GBM_driver	4331	17	14670	18984	7	1.24748	0.070524	1	LZTR1, BRAF, RB1, NF1, PIK3CA, PIK3R1, PTEN
C6	GBM_driver	2146	17	16855	18984	3	0.752738	0.299985	1	PIK3CA, RB1, NF1
C7	GBM_driver	2640	17	16361	18984	4	0.933008	0.202577	1	ATRX, GABRA6, PTEN, EGFR
C8	GBM_driver	3821	17	15180	18984	4	0.291164	0.455728	1	PIK3CA, RB1, GABRA6, BRAF
C9	GBM_driver	1140	17	17861	18984	3	1.75041	0.0780852	1	PDGFRA, TCF12, EGFR
C10	GBM_driver	3245	17	15756	18984	5	1.01841	0.150779	1	BRAF, GABRA6, PIK3CA, PIK3R1, PTEN
C11	GBM_driver	3846	17	15155	18984	5	0.716941	0.249956	1	ATRX, IDH1, TCF12, STAG2, TP53
C12	GBM_driver	1632	17	17369	18984	3	1.19153	0.174787	1	IDH1, PIK3CA, ATRX
C13	GBM_driver	1536	17	17465	18984	5	2.2482	0.00931214	1	RB1, TCF12, STAG2, PIK3R1, PTEN
C14	GBM_driver	3046	17	15955	18984	4	0.690195	0.28526	1	PIK3R1, PIK3CA, LZTR1, GABRA6
C15	GBM_driver	4495	17	14506	18984	3	-0.53048	0.803666	1	PIK3R1, RB1, NF1
C16	GBM_driver	3303	17	15698	18984	4	0.549831	0.341001	1	PIK3CA, PTEN, GABRA6, NF1
C17	GBM_driver	3027	17	15974	18984	5	1.13869	0.12055	1	ATRX, LZTR1, GABRA6, PIK3CA, PTEN
C18	GBM_driver	4314	17	14687	18984	3	-0.453346	0.777639	1	IDH1, STAG2, TP53
C19	GBM_driver	2222	17	16779	18984	6	2.04556	0.0100205	1	ATRX, BRAF, GABRA6, EGFR, NF1, PTEN
C20	GBM_driver	1532	17	17469	18984	3	1.29118	0.152749	1	STAG2, ATRX, TCF12
C21	GBM_driver	2960	17	16041	18984	4	0.739301	0.267081	1	ATRX, GABRA6, EGFR, NF1
C22	GBM_driver	3898	17	15103	18984	4	0.255038	0.472627	1	PIK3CA, RB1, PTEN, BRAF
C23	GBM_driver	1414	17	17587	18984	3	1.41672	0.128152	1	ATRX, TCF12, BRAF
C24	GBM_driver	2309	17	16692	18984	2	-0.0516247	0.629697	1	IDH1, TP53
C25	GBM_driver	3310	17	15691	18984	2	-0.660083	0.82299	1	ATRX, BRAF
C26	GBM_driver	3844	17	15157	18984	6	1.10671	0.11037	1	IDH1, RB1, TCF12, EGFR, STAG2, TP53
C27	GBM_driver	3272	17	15729	18984	3	0.0442284	0.58066	1	IDH1, RB1, LZTR1
C28	GBM_driver	2854	17	16147	18984	5	1.23924	0.0990681	1	BRAF, GABRA6, TCF12, EGFR, PDGFRA
C29	GBM_driver	1894	17	17107	18984	5	1.91523	0.02181	1	ATRX, LZTR1, BRAF, TCF12, PIK3CA
C30	GBM_driver	1500	17	17501	18984	3	1.32432	0.14592	1	PTEN, LZTR1, EGFR
C31	GBM_driver	1546	17	17455	18984	3	1.27688	0.155773	1	PIK3CA, GABRA6, NF1
C32	GBM_driver	2899	17	16102	18984	10	2.99272	4.64882e-05	0.0171542	BRAF, RB1, TCF12, EGFR, NF1, PIK3CA, PDGFRA, PIK3R1, PTEN, TP53
C33	GBM_driver	2458	17	16543	18984	2	-0.154754	0.665534	1	IDH1, TP53
C34	GBM_driver	3966	17	15035	18984	5	0.661115	0.272011	1	LZTR1, BRAF, RB1, PIK3CA, PTEN
C35	GBM_driver	1270	17	17731	18984	0	-9.96578	1	1
C36	GBM_driver	3205	17	15796	18984	3	0.0802077	0.565382	1	PIK3R1, PTEN, BRAF
C37	GBM_driver	414	17	18587	18984	3	3.27568	0.00556333	1	TCF12, EGFR, NF1
C38	GBM_driver	612	17	18389	18984	1	0.911038	0.42696	1	TCF12
C39	GBM_driver	1874	17	17127	18984	1	-0.805974	0.828982	1	RB1
C40	GBM_driver	200	17	18801	18984	0	-9.96578	1	1
