## Supplementary table 4 for "An integrative single-cell atlas to explore the cellular and temporal specificity of neurological disorder genes during human brain development"

### Sheet: key
	Table S4. Pathway enrichment analysis for trajectory lineages
	Table S4A. Gene Ontology terms enriched for neuronal lineage 1
	Column	Description
	Ontology	category for GO term
	ID	term ID
	Description	term description
	GeneRatio	ratio of input genes annotated in a term
	BgRatio	ratio of all genes annotated in a term
	N overlap	number of overlapped genes between genesets
	pvalue	p-value
	p.adjust	p-value after benjamini-hochberg correction
	qvalue	q-value
	overlapped genes	index of overlapped genes between genesets
	Table S4B. Gene Ontology terms enriched for neuronal lineage 2
	Column	Description
	Ontology	category for GO term
	ID	term ID
	Description	term description
	GeneRatio	ratio of input genes annotated in a term
	BgRatio	ratio of all genes annotated in a term
	N overlap	number of overlapped genes between genesets
	pvalue	p-value
	p.adjust	p-value after benjamini-hochberg correction
	qvalue	q-value
	overlapped genes	index of overlapped genes between genesets
	Table S4C. Gene Ontology terms enriched for neuronal lineage 3
	Column	Description
	Ontology	category for GO term
	ID	term ID
	Description	term description
	GeneRatio	ratio of input genes annotated in a term
	BgRatio	ratio of all genes annotated in a term
	N overlap	number of overlapped genes between genesets
	pvalue	p-value
	p.adjust	p-value after benjamini-hochberg correction
	qvalue	q-value
	overlapped genes	index of overlapped genes between genesets
	Table S4D. Gene Ontology terms enriched for early cells of lineage 1
	Column	Description
	Ontology	category for GO term
	ID	term ID
	Description	term description
	GeneRatio	ratio of input genes annotated in a term
	BgRatio	ratio of all genes annotated in a term
	N overlap	number of overlapped genes between genesets
	pvalue	p-value
	p.adjust	p-value after benjamini-hochberg correction
	qvalue	q-value
	overlapped genes	index of overlapped genes between genesets
	Table S4E. Gene Ontology terms enriched for middle cells of lineage 1
	Column	Description
	Ontology	category for GO term
	ID	term ID
	Description	term description
	GeneRatio	ratio of input genes annotated in a term
	BgRatio	ratio of all genes annotated in a term
	N overlap	number of overlapped genes between genesets
	pvalue	p-value
	p.adjust	p-value after benjamini-hochberg correction
	qvalue	q-value
	overlapped genes	index of overlapped genes between genesets
	Table S4F. Gene Ontology terms enriched for late cells of lineage 1
	Column	Description
	Ontology	category for GO term
	ID	term ID
	Description	term description
	GeneRatio	ratio of input genes annotated in a term
	BgRatio	ratio of all genes annotated in a term
	N overlap	number of overlapped genes between genesets
	pvalue	p-value
	p.adjust	p-value after benjamini-hochberg correction
	qvalue	q-value
	overlapped genes	index of overlapped genes between genesets
	Table S4G. Gene Ontology terms enriched for early cells of oligodendrocyte lineage
	Column	Description
	Ontology	category for GO term
	ID	term ID
	Description	term description
	GeneRatio	ratio of input genes annotated in a term
	BgRatio	ratio of all genes annotated in a term
	N overlap	number of overlapped genes between genesets
	pvalue	p-value
	p.adjust	p-value after benjamini-hochberg correction
	qvalue	q-value
	overlapped genes	index of overlapped genes between genesets
	Table S4H. Gene Ontology terms enriched for late cells of oligodendrocyte lineage
	Column	Description
	Ontology	category for GO term
	ID	term ID
	Description	term description
	GeneRatio	ratio of input genes annotated in a term
	BgRatio	ratio of all genes annotated in a term
	N overlap	number of overlapped genes between genesets
	pvalue	p-value
	p.adjust	p-value after benjamini-hochberg correction
	qvalue	q-value
	overlapped genes	index of overlapped genes between genesets
	Table S4I. Gene Ontology terms enriched for astrocyte lineage 1
	Column	Description
	Ontology	category for GO term
	ID	term ID
	Description	term description
	GeneRatio	ratio of input genes annotated in a term
	BgRatio	ratio of all genes annotated in a term
	N overlap	number of overlapped genes between genesets
	pvalue	p-value
	p.adjust	p-value after benjamini-hochberg correction
	qvalue	q-value
	overlapped genes	index of overlapped genes between genesets
	Table S4J. Gene Ontology terms enriched for astrocyte lineage 2
	Column	Description
	Ontology	category for GO term
	ID	term ID
	Description	term description
	GeneRatio	ratio of input genes annotated in a term
	BgRatio	ratio of all genes annotated in a term
	N overlap	number of overlapped genes between genesets
	pvalue	p-value
	p.adjust	p-value after benjamini-hochberg correction
	qvalue	q-value
	overlapped genes	index of overlapped genes between genesets
	Table S4K. Gene Ontology terms enriched for astrocyte lineage 3
	Column	Description
	Ontology	category for GO term
	ID	term ID
	Description	term description
	GeneRatio	ratio of input genes annotated in a term
	BgRatio	ratio of all genes annotated in a term
	N overlap	number of overlapped genes between genesets
	pvalue	p-value
	p.adjust	p-value after benjamini-hochberg correction
	qvalue	q-value
	overlapped genes	index of overlapped genes between genesets

### Sheet: Table S4A
Ontology	ID	Description	GeneRatio	BgRatio	N overlap	pvalue	p.adjust	qvalue	overlapped genes
BP	GO:0034660	ncRNA metabolic process	65/864	634/18903	65	8.99728e-10	7.37846e-07	6.25372e-07	RPL10A/RPS27/RPS25/RPL7/POLR2L/RSL1D1/SNU13/TP53/TSN/TEAD1/EBNA1BP2/TSEN15/HIF1A/TRDMT1/RPL7L1/RPF1/GTPBP4/PRKRA/MRPL44/SRRT/DDX52/POP5/SMAD4/MYCN/AARSD1/LYAR/SRFBP1/RRP7BP/YBEY/DDX56/RRS1/ELP6/EMG1/TAF1B/SLX9/DUS3L/RCL1/TFB2M/RRP9/INTS13/DALRD3/VARS1/ZMPSTE24/TOE1/WDR46/SHQ1/WDR36/PUS3/BCDIN3D/INTS8/PDCD11/SNAPC2/RRP12/YARS2/PNPT1/METTL4/ALKBH1/SUV39H1/GTPBP3/SMAD6/CTU1/MYOCD/CLP1/TDRD12/UTP25
BP	GO:0034470	ncRNA processing	51/864	439/18903	51	9.33391e-10	7.37846e-07	6.25372e-07	RPL10A/RPS27/RPS25/RPL7/RSL1D1/SNU13/TP53/TSN/EBNA1BP2/TSEN15/TRDMT1/RPL7L1/RPF1/GTPBP4/PRKRA/MRPL44/SRRT/DDX52/POP5/MYCN/LYAR/SRFBP1/RRP7BP/YBEY/DDX56/RRS1/ELP6/EMG1/SLX9/DUS3L/RCL1/TFB2M/RRP9/INTS13/DALRD3/ZMPSTE24/TOE1/WDR46/SHQ1/WDR36/PUS3/BCDIN3D/INTS8/PDCD11/RRP12/ALKBH1/SUV39H1/GTPBP3/CTU1/CLP1/UTP25
CC	GO:0098798	mitochondrial protein-containing complex	38/903	295/19869	38	7.16683e-09	1.60537e-06	1.33529e-06	NDUFA13/NDUFC1/COX7B/ATP5F1C/TIMM8B/PHB1/AURKAIP1/UQCRFS1/TOMM22/COX7A2L/NDUFB8/SMDT1/PAM16/SDHC/MRPL53/MRPL15/TIMM17B/MRPL9/MRPL16/MRPS33/HADHA/TIMM17A/MRPL54/MRPL40/MRPL17/TOMM20/MRPL44/BCKDHA/MRPS36/NDUFV3/MRPL39/MRPL35/BCKDHB/CLPX/MRPL2/PNPT1/MRPL30/UQCRHL
BP	GO:0022613	ribonucleoprotein complex biogenesis	53/864	489/18903	53	5.10429e-09	2.68996e-06	2.27992e-06	RPL10A/RPS5/RPS27/RPS25/RPL7/PTGES3/SNRPF/SF3B6/RSL1D1/SNU13/USP39/RBIS/SNRPA1/EIF5/PRPF31/EBNA1BP2/EIF4H/XPO1/SF3B1/RPL7L1/EIF3J/RPF1/GTPBP4/SF3B4/MRPL44/DDX52/POP5/LYAR/SRFBP1/RRP7BP/YBEY/DDX56/GEMIN6/RRS1/EMG1/GCFC2/SLX9/RCL1/GRWD1/TFB2M/RRP9/FASTKD2/WDR46/DHX30/SHQ1/WDR36/PDCD11/RRP12/SUV39H1/RRN3/NLE1/CLP1/UTP25
BP	GO:0042254	ribosome biogenesis	39/864	310/18903	39	1.01679e-08	4.01886e-06	3.40624e-06	RPL10A/RPS5/RPS27/RPS25/RPL7/RSL1D1/SNU13/RBIS/EBNA1BP2/XPO1/RPL7L1/RPF1/GTPBP4/MRPL44/DDX52/POP5/LYAR/SRFBP1/RRP7BP/YBEY/DDX56/RRS1/EMG1/SLX9/RCL1/GRWD1/TFB2M/RRP9/FASTKD2/WDR46/DHX30/SHQ1/WDR36/PDCD11/RRP12/SUV39H1/RRN3/NLE1/UTP25
BP	GO:0051301	cell division	62/864	638/18903	62	1.72384e-08	5.45077e-06	4.61988e-06	CENPV/HNRNPU/MAD2L1/BUB3/TOP2A/CDK1/USP39/CCNG1/PPP1CA/NUF2/ARL3/MPLKIP/MIS18BP1/ORC6/FBXO5/SMC1A/SPECC1L/TOP1/CDC20/PIN1/ANAPC13/HAUS4/STAG2/OIP5/KIF2C/ACTR3/CDCA8/KIF18B/CDCA2/SPART/TADA3/MIS12/NEK2/SPICE1/KNTC1/VPS4A/AURKA/MITD1/POLDIP2/VEGFA/CCNE2/ANAPC5/CDK2AP2/HAUS8/ZC3HC1/HAUS5/BBS4/CCNK/INTS13/KLHDC8B/HAUS2/CHMP1A/NEK3/EML4/PARD6B/SGF29/HMCN1/ANAPC2/CDK5/SHH/WNT3A/EML3
BP	GO:0000278	mitotic cell cycle	81/864	946/18903	81	3.42897e-08	8.21645e-06	6.96397e-06	ZFP36L1/HNRNPU/NES/RDX/MAD2L1/HSPA1A/BUB3/TUBB2B/AURKAIP1/CDK1/RRM1/CCNG1/NUF2/ARL3/ID2/TP53/FBXO5/MELK/SMC1A/DTL/CDC20/PIN1/ANAPC13/STAG2/TRIAP1/NEK7/WDHD1/TUBB6/CDK5RAP3/KIF2C/PSME2/KIF18A/CDCA8/KIF18B/CDCA2/TADA3/NUDT15/SMARCC1/MIS12/NEK2/E2F1/SPICE1/KNTC1/PPM1D/VPS4A/AURKA/MITD1/TAF10/POLDIP2/MTBP/CCNE2/ANAPC5/CHTF8/CDK2AP2/RRS1/SRA1/TOPBP1/BBS4/DDB1/NEUROG1/INTS13/TFDP1/KLHDC8B/ZMPSTE24/CHMP1A/PCID2/NEK3/PKMYT1/PSME3/PPP6C/EML4/INIP/MDM2/CTDSP2/ANAPC2/NLE1/CDK5/CEP85/CCL2/SPHK1/EML3
BP	GO:1903047	mitotic cell cycle process	71/864	789/18903	71	3.6379e-08	8.21645e-06	6.96397e-06	ZFP36L1/HNRNPU/NES/RDX/MAD2L1/HSPA1A/BUB3/AURKAIP1/CDK1/RRM1/CCNG1/NUF2/ARL3/ID2/TP53/FBXO5/MELK/SMC1A/DTL/CDC20/PIN1/STAG2/TRIAP1/CDK5RAP3/KIF2C/PSME2/KIF18A/CDCA8/KIF18B/CDCA2/SMARCC1/MIS12/NEK2/E2F1/SPICE1/KNTC1/PPM1D/VPS4A/AURKA/MITD1/TAF10/POLDIP2/MTBP/CCNE2/ANAPC5/CHTF8/CDK2AP2/RRS1/TOPBP1/BBS4/DDB1/NEUROG1/INTS13/TFDP1/KLHDC8B/ZMPSTE24/CHMP1A/PCID2/PKMYT1/PSME3/PPP6C/EML4/INIP/MDM2/CTDSP2/ANAPC2/CDK5/CEP85/CCL2/SPHK1/EML3
BP	GO:0006364	rRNA processing	31/864	229/18903	31	6.20159e-08	1.22559e-05	1.03877e-05	RPL10A/RPS27/RPS25/RPL7/RSL1D1/SNU13/EBNA1BP2/RPL7L1/RPF1/GTPBP4/MRPL44/DDX52/POP5/LYAR/SRFBP1/RRP7BP/YBEY/DDX56/RRS1/EMG1/SLX9/RCL1/TFB2M/RRP9/WDR46/SHQ1/WDR36/PDCD11/RRP12/SUV39H1/UTP25
BP	GO:0140014	mitotic nuclear division	38/864	325/18903	38	1.11358e-07	1.95619e-05	1.65799e-05	HNRNPU/MAD2L1/HSPA1A/BUB3/AURKAIP1/NUF2/FBXO5/SMC1A/CDC20/PIN1/STAG2/KIF2C/KIF18A/CDCA8/KIF18B/CDCA2/SMARCC1/MIS12/NEK2/SPICE1/KNTC1/VPS4A/AURKA/POLDIP2/MTBP/ANAPC5/CHTF8/RRS1/NEUROG1/KLHDC8B/CHMP1A/PCID2/PKMYT1/EML4/ANAPC2/CEP85/SPHK1/EML3
BP	GO:0016072	rRNA metabolic process	33/864	268/18903	33	2.29211e-07	3.37197e-05	2.85796e-05	RPL10A/RPS27/RPS25/RPL7/RSL1D1/SNU13/TP53/EBNA1BP2/RPL7L1/RPF1/GTPBP4/MRPL44/DDX52/POP5/LYAR/SRFBP1/RRP7BP/YBEY/DDX56/RRS1/EMG1/TAF1B/SLX9/RCL1/TFB2M/RRP9/WDR46/SHQ1/WDR36/PDCD11/RRP12/SUV39H1/UTP25
BP	GO:0051276	chromosome organization	57/864	609/18903	57	2.34609e-07	3.37197e-05	2.85796e-05	PTGES3/CENPV/HNRNPA1/HNRNPC/CCT4/HNRNPU/HMGB3/MAD2L1/SSBP1/BUB3/CCT5/TOP2A/CDK1/H1-0/NUF2/NSMCE1/TCF7L2/FBXO5/MCM7/SMC1A/RPA1/TOP1/CDC20/STAG2/OIP5/NEK7/DNMT1/RFC5/KIF2C/KIF18A/CDCA8/KIF18B/SMARCC1/MIS12/NEK2/KNTC1/VPS4A/CCNE2/ANAPC5/CHTF8/XRCC1/RRS1/CENPI/ZMPSTE24/CHMP1A/PCID2/SYCE1L/INO80E/EML4/ANAPC2/STAG3L3/H3C4/RECQL4/H3C10/H3C3/H3C6/EML3
BP	GO:0009894	regulation of catabolic process	81/864	997/18903	81	3.15109e-07	4.15156e-05	3.51871e-05	ZFP36L1/NDUFA13/HNRNPC/HNRNPU/DDIT4/POLR2G/RDX/MAD2L1/IGF2BP2/PSMC3/RGMA/HSPA1A/PHB1/SYNCRIP/ATP6V0C/RAD23A/PPP1CA/TP53/DTL/CSDE1/CDC20/PIN1/TIMP3/LRP2/XPO1/HIF1A/TRDMT1/HAX1/CDK5RAP3/FBXL5/CASP3/PSME2/FMC1/SMAD4/NUDT15/SMARCC1/MSN/ATP6V1D/E2F1/AURKA/FXR1/OAZ2/POLDIP2/HMGCR/TAF15/SESN3/DDIT3/BAD/CERS1/DDB1/USP14/ATG101/FASTKD2/CCAR2/KAT8/ZC3H14/ZMPSTE24/PCID2/PSME3/FOXK1/BAG5/SNX12/DET1/NFE2L2/CCDC22/CAV3/MDM2/CALCOCO2/PNPT1/RRAGC/CDK5/BCL2L11/MOV10/MYD88/SAMD4A/SHH/TENT5C/ZFP36/TRIM6/PCSK9/TNFSF12
BP	GO:0007346	regulation of mitotic cell cycle	50/864	517/18903	50	4.96188e-07	6.0344e-05	5.11455e-05	ZFP36L1/HNRNPU/RDX/MAD2L1/BUB3/AURKAIP1/CDK1/RRM1/CCNG1/NUF2/ID2/TP53/FBXO5/DTL/CDC20/PIN1/ANAPC13/TRIAP1/NEK7/CDK5RAP3/PSME2/CDCA8/CDCA2/SMARCC1/NEK2/E2F1/KNTC1/VPS4A/AURKA/POLDIP2/MTBP/ANAPC5/CDK2AP2/SRA1/TOPBP1/DDB1/NEUROG1/INTS13/TFDP1/ZMPSTE24/PCID2/PKMYT1/PSME3/INIP/MDM2/CTDSP2/ANAPC2/NLE1/CCL2/SPHK1
CC	GO:0005840	ribosome	29/903	232/19869	29	8.07677e-07	7.03491e-05	5.85141e-05	RPL12/RPL10A/RPL19/RPS5/RPS27/RPS3A/RPS25/RPL7/RPL22L1/AURKAIP1/RPL22/MRPL53/MRPL15/MRPL9/MRPL16/MRPS33/MRPL54/MRPL40/RPL7L1/MRPL17/MRPL44/MRPL39/MRPL35/DNAJC21/MRPL2/PNPT1/ISG15/MRPL30/RRBP1
CC	GO:0098687	chromosomal region	40/903	388/19869	40	1.2605e-06	7.03491e-05	5.85141e-05	PTGES3/CENPV/HNRNPU/MAD2L1/BUB3/TOP2A/CDK1/CENPU/PPP1CA/NUF2/RBBP7/MIS18BP1/NSMCE1/MCM7/ALYREF/SMC1A/RPA1/XPO1/STAG2/OIP5/DNMT1/KIF2C/KIF18A/CDCA8/PHF6/SMARCC1/MIS12/NEK2/KNTC1/ZNF330/CFDP1/MTBP/XRCC1/CENPI/DDB1/KAT8/CHMP1A/RECQL4/SUV39H1/H2AC4
CC	GO:0044391	ribosomal subunit	25/903	188/19869	25	1.46958e-06	7.03491e-05	5.85141e-05	RPL12/RPL10A/RPL19/RPS5/RPS27/RPS3A/RPS25/RPL7/AURKAIP1/RPL22/MRPL53/MRPL15/MRPL9/MRPL16/MRPS33/MRPL54/MRPL40/RPL7L1/MRPL17/MRPL44/MRPL39/MRPL35/MRPL2/ISG15/MRPL30
CC	GO:0005743	mitochondrial inner membrane	47/903	498/19869	47	1.88265e-06	7.03491e-05	5.85141e-05	HSPD1/NDUFA13/TYMS/NDUFC1/COX7B/ATP5F1C/TIMM8B/PHB1/AURKAIP1/PET100/UQCRFS1/TMEM14C/COX7A2L/RAB5IF/NDUFB8/SMDT1/PAM16/SDHC/MRPL53/MRPL15/TIMM17B/MRPL9/MRPL16/MRPS33/HADHA/TIMM17A/MRPL54/MRPL40/MRPL17/MRPL44/MRPS36/NDUFV3/MRPL39/MRPL35/SLC25A15/CLPX/DHODH/MRPL2/HIGD2A/CCDC51/ALAS1/MRPL30/SLC25A48/LYN/SLC25A18/SLC25A19/UQCRHL
CC	GO:0019866	organelle inner membrane	51/903	560/19869	51	1.97175e-06	7.03491e-05	5.85141e-05	HSPD1/NDUFA13/TYMS/NDUFC1/COX7B/ATP5F1C/TRA2B/TIMM8B/PHB1/AURKAIP1/PET100/UQCRFS1/TMEM14C/COX7A2L/RAB5IF/NDUFB8/SMDT1/PAM16/SDHC/MRPL53/MRPL15/TIMM17B/MRPL9/MRPL16/MRPS33/HADHA/TIMM17A/MRPL54/MRPL40/MRPL17/MRPL44/MRPS36/NDUFV3/MRPL39/NRM/MRPL35/SLC25A15/ZMPSTE24/CLPX/DHODH/MRPL2/HIGD2A/CCDC51/ALAS1/MRPL30/NEMP2/SLC25A48/LYN/SLC25A18/SLC25A19/UQCRHL
CC	GO:0005819	spindle	42/903	426/19869	42	2.19841e-06	7.03491e-05	5.85141e-05	CENPV/HNRNPU/MAD2L1/TUBB2B/CDK1/ARL3/FBXO5/BEX4/SMC1A/SPECC1L/CDC20/HAUS4/STAG2/NEK7/MZT2A/TBL1X/TUBB6/KIF2C/KIF18A/CDCA8/KIF18B/TADA3/NEK2/SPICE1/KNTC1/VPS4A/AURKA/POLDIP2/ANAPC5/HAUS8/CIAO1/HAUS5/TOPBP1/CCAR2/HAUS2/CHMP1A/EML4/HDAC3/SGF29/NEIL2/CEP85/EML3
CC	GO:0005681	spliceosomal complex	25/903	195/19869	25	2.88459e-06	8.07685e-05	6.71806e-05	SNRPF/HNRNPA1/HNRNPC/HNRNPU/SF3B6/TRA2B/SRRM1/SNU13/SYNCRIP/USP39/SNRNP40/SNRPA1/ALYREF/PRPF31/PPIH/SF3B1/RBM22/PPIL3/SF3B4/IVNS1ABP/PRPF4B/ZMAT5/CWF19L2/GCFC2/TXNL4B
CC	GO:0000775	chromosome, centromeric region	29/903	250/19869	29	3.70847e-06	8.89419e-05	7.3979e-05	CENPV/HNRNPU/MAD2L1/BUB3/TOP2A/CENPU/NUF2/MIS18BP1/SMC1A/XPO1/STAG2/OIP5/DNMT1/KIF2C/KIF18A/CDCA8/PHF6/SMARCC1/MIS12/NEK2/KNTC1/ZNF330/CFDP1/MTBP/CENPI/KAT8/CHMP1A/SUV39H1/H2AC4
CC	GO:0015934	large ribosomal subunit	18/903	115/19869	18	4.2812e-06	8.89419e-05	7.3979e-05	RPL12/RPL10A/RPL19/RPL7/RPL22/MRPL53/MRPL15/MRPL9/MRPL16/MRPL54/MRPL40/RPL7L1/MRPL17/MRPL44/MRPL39/MRPL35/MRPL2/MRPL30
CC	GO:0005759	mitochondrial matrix	45/903	483/19869	45	4.36768e-06	8.89419e-05	7.3979e-05	HSPE1/HSPD1/TYMS/ATP5F1C/SSBP1/AURKAIP1/CDK1/NDUFB8/SMDT1/TP53/PAM16/SDHAF3/MRPL53/MRPL15/ECI1/MRPL9/MRPL16/MRPS33/HADHA/MRPL54/MRPL40/MRPL17/MRPL44/BCKDHA/MRPS36/MRPL39/POLDIP2/PARG/BOLA3/TFB2M/FASTKD2/MTRES1/CCAR2/MRPL35/MMUT/BCKDHB/DHTKD1/CLPX/DHX30/MRPL2/YARS2/PNPT1/METTL4/ALAS1/MRPL30
BP	GO:0006412	translation	65/864	770/18903	65	1.35038e-06	0.000152496	0.000129251	RPL12/RPL10A/RPL19/RPS5/RPS27/RPS3A/RPS25/RPL7/ZFP36L1/EIF4A1/HNRNPU/TYMS/POLR2G/MSI1/IGF2BP2/RPL22L1/SYNCRIP/AURKAIP1/EIF1B/RPL22/SH3BGRL/PPP1CA/EIF5/MRPL53/MRPL15/CSDE1/MRPL9/MRPL16/MRPS33/EIF4H/DHPS/MRPL54/COPS5/MRPL40/EIF3J/MRPL17/EIF1AY/MRPL44/EIF2AK1/AARSD1/MRPL39/FXR1/ELP6/SRBD1/EIF2AK3/EIF2B4/DUS3L/HYDIN2/FASTKD2/MTRES1/DALRD3/MRPL35/VARS1/MIF4GD/UNK/MRPL2/YARS2/PNPT1/ALKBH1/MKNK2/MRPL30/RRBP1/MOV10/SAMD4A/ZFP36
CC	GO:0005740	mitochondrial envelope	63/903	793/19869	63	1.1831e-05	0.000220846	0.000183692	HSPD1/NDUFA13/TYMS/NDUFC1/COX7B/ATP5F1C/TIMM8B/PHB1/AURKAIP1/PET100/UQCRFS1/TOMM22/TMEM14C/UBC/COX7A2L/RAB5IF/NDUFB8/SMDT1/PAM16/SDHC/COA4/SDHAF3/MRPL53/MRPL15/TIMM17B/MRPL9/MRPL16/MRPS33/HADHA/TIMM17A/TRIAP1/HAX1/MRPL54/MRPL40/MRPL17/TOMM20/SPART/MRPL44/MRPS36/NDUFV3/MRPL39/AGPAT5/MFF/BAD/ABCB6/MRPL35/SLC25A15/CLPX/DHODH/VAT1/MRPL2/HIGD2A/CCDC51/PNPT1/THOP1/ALAS1/BCL2L11/MRPL30/SLC25A48/LYN/SLC25A18/SLC25A19/UQCRHL
BP	GO:0043043	peptide biosynthetic process	66/864	801/18903	66	2.56085e-06	0.000269913	0.000228769	RPL12/RPL10A/RPL19/RPS5/RPS27/RPS3A/RPS25/RPL7/ZFP36L1/EIF4A1/HNRNPU/TYMS/POLR2G/MSI1/IGF2BP2/RPL22L1/SYNCRIP/AURKAIP1/EIF1B/RPL22/SH3BGRL/PPP1CA/EIF5/MRPL53/MRPL15/CSDE1/MRPL9/MRPL16/MRPS33/EIF4H/DHPS/MRPL54/COPS5/MRPL40/EIF3J/MRPL17/EIF1AY/MRPL44/EIF2AK1/AARSD1/MRPL39/FXR1/ELP6/SRBD1/EIF2AK3/EIF2B4/DUS3L/HYDIN2/FASTKD2/MTRES1/DALRD3/MRPL35/VARS1/MIF4GD/UNK/NFE2L2/MRPL2/YARS2/PNPT1/ALKBH1/MKNK2/MRPL30/RRBP1/MOV10/SAMD4A/ZFP36
BP	GO:0000280	nuclear division	45/864	481/18903	45	4.46486e-06	0.00043828	0.00037147	HNRNPU/MAD2L1/HSPA1A/BUB3/TOP2A/AURKAIP1/NUF2/FBXO5/SMC1A/CDC20/PIN1/STAG2/KIF2C/KIF18A/ACTR3/CDCA8/KIF18B/CDCA2/SMARCC1/MIS12/NEK2/SPICE1/KNTC1/VPS4A/AURKA/POLDIP2/MTBP/CCNE2/ANAPC5/CHTF8/RRS1/NEUROG1/KLHDC8B/CHMP1A/PCID2/PKMYT1/SYCE1L/EML4/ANAPC2/CYP26B1/CEP85/BCL2L11/SPHK1/TDRD12/EML3
BP	GO:0006518	peptide metabolic process	75/864	966/18903	75	4.71269e-06	0.00043828	0.00037147	RPL12/RPL10A/RPL19/RPS5/RPS27/RPS3A/RPS25/RPL7/ZFP36L1/EIF4A1/GLO1/HNRNPU/TYMS/POLR2G/MSI1/IGF2BP2/RPL22L1/SYNCRIP/AURKAIP1/EIF1B/RPL22/SH3BGRL/PPP1CA/EIF5/MRPL53/MRPL15/CSDE1/PIN1/MRPL9/MRPL16/MRPS33/EIF4H/DHPS/MRPL54/COPS5/MRPL40/EIF3J/MRPL17/CASP3/EIF1AY/MRPL44/EIF2AK1/AARSD1/MRPL39/FXR1/ELP6/SRBD1/EIF2AK3/EIF2B4/DUS3L/HYDIN2/FASTKD2/MTRES1/DALRD3/MRPL35/VARS1/G6PD/MIF4GD/DNPEP/SPCS3/UNK/NFE2L2/MRPL2/YARS2/PNPT1/THOP1/ALKBH1/GSTM4/MKNK2/MRPL30/RRBP1/MOV10/SAMD4A/ZFP36/GSTM2
BP	GO:0030218	erythrocyte differentiation	19/864	128/18903	19	5.63994e-06	0.000469302	0.000397764	ZFP36L1/HSPA1A/TMEM14C/ID2/CITED2/HIF1A/CDK5RAP3/CASP3/SMAD5/LYAR/VEGFA/CEBPG/G6PD/ZFPM1/ISG15/ANKRD54/ALAS1/LYN/ZFP36
BP	GO:0051225	spindle assembly	19/864	128/18903	19	5.63994e-06	0.000469302	0.000397764	HNRNPU/HSPA1A/FBXO5/SMC1A/CDC20/HAUS4/STAG2/NEK7/CDCA8/NEK2/SPICE1/AURKA/POLDIP2/HAUS8/HAUS5/HAUS2/CHMP1A/HDAC3/EML3
BP	GO:0007059	chromosome segregation	38/864	382/18903	38	6.06773e-06	0.000479654	0.000406538	HNRNPU/MAD2L1/BUB3/TOP2A/NUF2/FBXO5/BEX4/SMC1A/TOP1/CDC20/STAG2/OIP5/KIF2C/KIF18A/ACTR3/CDCA8/KIF18B/CDCA2/SMARCC1/MIS12/NEK2/SPICE1/KNTC1/VPS4A/CCNE2/ANAPC5/CHTF8/RRS1/CIAO1/KLHDC8B/CHMP1A/PCID2/SYCE1L/EML4/ANAPC2/STAG3L3/CEP85/EML3
BP	GO:0044772	mitotic cell cycle phase transition	44/864	473/18903	44	6.58593e-06	0.000495827	0.000420245	ZFP36L1/NES/RDX/MAD2L1/BUB3/CDK1/RRM1/CCNG1/NUF2/ID2/TP53/FBXO5/MELK/DTL/CDC20/TRIAP1/CDK5RAP3/PSME2/CDCA8/SMARCC1/E2F1/KNTC1/PPM1D/VPS4A/AURKA/TAF10/MTBP/CCNE2/ANAPC5/CDK2AP2/TOPBP1/DDB1/NEUROG1/TFDP1/PCID2/PKMYT1/PSME3/PPP6C/INIP/MDM2/CTDSP2/ANAPC2/CDK5/CCL2
CC	GO:0072686	mitotic spindle	22/903	183/19869	22	3.09402e-05	0.000533123	0.000443434	HNRNPU/MAD2L1/TUBB2B/CDK1/SMC1A/HAUS4/STAG2/TBL1X/TUBB6/KIF18A/KIF18B/TADA3/AURKA/POLDIP2/HAUS8/HAUS5/HAUS2/EML4/HDAC3/SGF29/NEIL2/EML3
BP	GO:0140694	non-membrane-bounded organelle assembly	38/864	386/18903	38	7.72586e-06	0.000555208	0.000470575	RPS5/RPS27/HNRNPU/HSPA1A/CFL2/FBXO5/SMC1A/CSDE1/CDC20/HAUS4/STAG2/NEK7/CDCA8/SMAD4/FSCN1/MSN/MIS12/NEK2/SPICE1/KNTC1/AURKA/POLDIP2/RRP7BP/HAUS8/RRS1/HAUS5/FASTKD2/HAUS2/CHMP1A/DHX30/HDAC3/CEP76/CAV3/NLE1/CEP72/MYL9/FLNC/EML3
BP	GO:0042176	regulation of protein catabolic process	36/864	361/18903	36	1.00349e-05	0.00068979	0.000584642	NDUFA13/RDX/MAD2L1/PSMC3/RGMA/HSPA1A/PHB1/RAD23A/DTL/CDC20/PIN1/TIMP3/LRP2/XPO1/CDK5RAP3/FBXL5/PSME2/SMAD4/NUDT15/SMARCC1/MSN/AURKA/OAZ2/HMGCR/DDB1/USP14/CCAR2/PSME3/BAG5/SNX12/DET1/NFE2L2/MDM2/SHH/PCSK9/TNFSF12
CC	GO:0031966	mitochondrial membrane	58/903	744/19869	58	4.48825e-05	0.00071812	0.000597309	HSPD1/NDUFA13/TYMS/NDUFC1/COX7B/ATP5F1C/TIMM8B/PHB1/AURKAIP1/PET100/UQCRFS1/TOMM22/TMEM14C/UBC/COX7A2L/RAB5IF/NDUFB8/SMDT1/PAM16/SDHC/MRPL53/MRPL15/TIMM17B/MRPL9/MRPL16/MRPS33/HADHA/TIMM17A/HAX1/MRPL54/MRPL40/MRPL17/TOMM20/SPART/MRPL44/MRPS36/NDUFV3/MRPL39/AGPAT5/MFF/BAD/ABCB6/MRPL35/SLC25A15/CLPX/DHODH/VAT1/MRPL2/HIGD2A/CCDC51/ALAS1/BCL2L11/MRPL30/SLC25A48/LYN/SLC25A18/SLC25A19/UQCRHL
BP	GO:0006413	translational initiation	18/864	123/18903	18	1.20833e-05	0.00079599	0.000674653	RPS5/RPS3A/EIF4A1/POLR2G/EIF1B/SH3BGRL/PPP1CA/EIF5/CSDE1/EIF4H/COPS5/EIF3J/EIF1AY/EIF2AK1/EIF2AK3/EIF2B4/MIF4GD/ALKBH1
CC	GO:0000776	kinetochore	20/903	164/19869	20	5.70451e-05	0.000851873	0.00070856	CENPV/HNRNPU/MAD2L1/BUB3/CENPU/NUF2/SMC1A/XPO1/KIF2C/KIF18A/PHF6/SMARCC1/MIS12/NEK2/KNTC1/CFDP1/MTBP/CENPI/KAT8/CHMP1A
BP	GO:0000819	sister chromatid segregation	27/864	239/18903	27	1.4201e-05	0.000877801	0.000743994	HNRNPU/MAD2L1/BUB3/TOP2A/NUF2/FBXO5/SMC1A/CDC20/STAG2/KIF2C/KIF18A/CDCA8/KIF18B/SMARCC1/MIS12/NEK2/KNTC1/VPS4A/ANAPC5/CHTF8/RRS1/CHMP1A/PCID2/EML4/ANAPC2/STAG3L3/EML3
BP	GO:0034101	erythrocyte homeostasis	19/864	137/18903	19	1.53491e-05	0.000877801	0.000743994	ZFP36L1/HSPA1A/TMEM14C/ID2/CITED2/HIF1A/CDK5RAP3/CASP3/SMAD5/LYAR/VEGFA/CEBPG/G6PD/ZFPM1/ISG15/ANKRD54/ALAS1/LYN/ZFP36
BP	GO:1901990	regulation of mitotic cell cycle phase transition	35/864	354/18903	35	1.59671e-05	0.000877801	0.000743994	ZFP36L1/RDX/MAD2L1/BUB3/CDK1/RRM1/CCNG1/NUF2/ID2/TP53/FBXO5/DTL/CDC20/TRIAP1/CDK5RAP3/PSME2/CDCA8/SMARCC1/E2F1/KNTC1/VPS4A/AURKA/MTBP/ANAPC5/CDK2AP2/TOPBP1/DDB1/NEUROG1/TFDP1/PCID2/PSME3/INIP/MDM2/CTDSP2/CCL2
BP	GO:0031647	regulation of protein stability	33/864	325/18903	33	1.609e-05	0.000877801	0.000743994	PTGES3/HSPD1/PFN1/CCT4/HSPA1A/PPIB/CCT5/PHB1/RAD23A/TP53/PIN1/ZSWIM7/PFDN6/BAG1/TBL1X/CASP3/GTPBP4/PRKRA/PIM1/TADA3/STXBP4/AURKA/RPAP3/PDCD10/CCAR2/GRN/BAG5/HDAC3/MDM2/SERF1A/CRTAP/GBA3/UTP25
BP	GO:0043604	amide biosynthetic process	71/864	932/18903	71	1.61014e-05	0.000877801	0.000743994	RPL12/RPL10A/RPL19/RPS5/RPS27/RPS3A/RPS25/RPL7/ZFP36L1/EIF4A1/HNRNPU/TYMS/POLR2G/MSI1/IGF2BP2/RPL22L1/SYNCRIP/AURKAIP1/EIF1B/RPL22/SH3BGRL/PPP1CA/EIF5/MRPL53/MRPL15/CSDE1/MRPL9/MRPL16/MRPS33/ORMDL1/EIF4H/DHPS/MRPL54/COPS5/MRPL40/EIF3J/MRPL17/EIF1AY/MRPL44/EIF2AK1/AARSD1/MRPL39/FXR1/ELP6/SRBD1/EIF2AK3/CERS1/EIF2B4/DUS3L/HYDIN2/FASTKD2/MTRES1/DALRD3/MRPL35/VARS1/SLC25A15/MIF4GD/UNK/NFE2L2/MRPL2/YARS2/PNPT1/ALKBH1/MKNK2/MRPL30/RRBP1/ABCA8/MOV10/SPHK1/SAMD4A/ZFP36
BP	GO:0140053	mitochondrial gene expression	21/864	163/18903	21	1.76662e-05	0.000931011	0.000789092	AURKAIP1/MRPL53/MRPL15/MRPL9/MRPL16/MRPS33/MRPL54/MRPL40/MRPL17/MRPL44/MRPL39/TFB2M/FASTKD2/MTRES1/MRPL35/MRPL2/YARS2/PNPT1/METTL4/ALKBH1/MRPL30
BP	GO:0032784	regulation of DNA-templated transcription elongation	16/864	104/18903	16	1.9268e-05	0.000982666	0.000832873	HNRNPU/ALYREF/EAPP/MED31/MED10/MED17/CCNK/INTS13/CCAR2/RNF168/LEO1/HEXIM1/INTS8/EAF1/SHH/MED18
BP	GO:0000070	mitotic sister chromatid segregation	24/864	204/18903	24	2.14973e-05	0.00105982	0.000898267	HNRNPU/MAD2L1/BUB3/NUF2/FBXO5/SMC1A/CDC20/KIF2C/KIF18A/CDCA8/KIF18B/SMARCC1/MIS12/NEK2/KNTC1/VPS4A/ANAPC5/CHTF8/RRS1/CHMP1A/PCID2/EML4/ANAPC2/EML3
BP	GO:0048285	organelle fission	46/864	528/18903	46	2.21215e-05	0.00105982	0.000898267	HNRNPU/MAD2L1/HSPA1A/BUB3/TOP2A/AURKAIP1/NUF2/FBXO5/SMC1A/CDC20/PIN1/STAG2/KIF2C/KIF18A/ACTR3/CDCA8/KIF18B/CDCA2/SMARCC1/MIS12/NEK2/SPICE1/KNTC1/VPS4A/AURKA/MFF/POLDIP2/MTBP/CCNE2/ANAPC5/CHTF8/RRS1/NEUROG1/KLHDC8B/CHMP1A/PCID2/PKMYT1/SYCE1L/EML4/ANAPC2/CYP26B1/CEP85/BCL2L11/SPHK1/TDRD12/EML3
BP	GO:0007088	regulation of mitotic nuclear division	17/864	118/18903	17	2.5797e-05	0.00119956	0.0010167	MAD2L1/BUB3/AURKAIP1/NUF2/FBXO5/CDC20/PIN1/CDCA8/CDCA2/NEK2/KNTC1/AURKA/MTBP/ANAPC5/PCID2/PKMYT1/SPHK1
BP	GO:0006974	cellular response to DNA damage stimulus	67/864	879/18903	67	2.75559e-05	0.00124474	0.001055	DDIT4/NONO/TOP2A/PPP4C/CDK1/SSRP1/RRM1/CCNG1/RAD23A/NSMCE1/TP53/FBXO5/MCM7/SMC1A/RPA1/DTL/FANCI/ZSWIM7/UNG/FAAP20/PAXX/TRIAP1/WDHD1/RFC5/CDK5RAP3/CASP3/CHAF1A/TADA3/PMS2P1/UBE2A/SMARCC1/E2F1/STXBP4/PPM1D/SFR1/FXR1/TAF10/POLDIP2/TANK/PARG/XRCC1/DDIT3/CEBPG/FANCG/BAD/TOPBP1/DDB1/CCNK/CCAR2/RNF168/ZMPSTE24/TAF6L/SPRTN/INO80E/ASH2L/SGF29/INIP/MDM2/NEIL2/ALKBH1/RECQL4/SUV39H1/BCL2L11/EYA2/PAGR1/ATRIP/LYN
BP	GO:0002262	myeloid cell homeostasis	21/864	169/18903	21	3.06373e-05	0.00132477	0.00112282	ZFP36L1/HSPA1A/TMEM14C/ID2/CITED2/HIF1A/CDK5RAP3/CASP3/SMAD5/LYAR/VEGFA/CEBPG/G6PD/ITPKB/ZFPM1/ISG15/ANKRD54/ALAS1/BCL2L11/LYN/ZFP36
BP	GO:0098813	nuclear chromosome segregation	32/864	321/18903	32	3.10034e-05	0.00132477	0.00112282	HNRNPU/MAD2L1/BUB3/TOP2A/NUF2/FBXO5/SMC1A/CDC20/STAG2/KIF2C/KIF18A/ACTR3/CDCA8/KIF18B/SMARCC1/MIS12/NEK2/SPICE1/KNTC1/VPS4A/CCNE2/ANAPC5/CHTF8/RRS1/KLHDC8B/CHMP1A/PCID2/SYCE1L/EML4/ANAPC2/STAG3L3/EML3
BP	GO:0035601	protein deacylation	18/864	133/18903	18	3.5638e-05	0.00144753	0.00122688	PHB1/RBBP7/TP53/BEX4/TBL1X/LYPLA1/TADA3/VEGFA/BRMS1L/CCAR2/TBL1Y/MIER1/MSL3/NEK3/HDAC3/SGF29/SUV39H1/MSL3P1
BP	GO:0016071	mRNA metabolic process	59/864	751/18903	59	3.57077e-05	0.00144753	0.00122688	ZFP36L1/UBL5/SNRPF/HNRNPA1/HNRNPC/HNRNPU/SF3B6/NONO/POLR2G/IGF2BP2/TRA2B/HSPA1A/SRRM1/SNU13/SYNCRIP/AURKAIP1/USP39/SNRNP40/SNRPA1/TP53/POLR1H/ALYREF/PRPF31/RBM42/PAPOLA/PPIH/CSDE1/TSEN15/SF3B1/RBM22/PPIL3/SF3B4/SRRT/PRPF4B/E2F1/FXR1/ZMAT5/TAF10/GEMIN6/TAF15/CEBPG/CWF19L2/GCFC2/DUS3L/FASTKD2/RNASE4/CCAR2/ZC3H14/PCID2/LEO1/PUS3/PNPT1/MOV10/TXNL4B/MYD88/SAMD4A/CLP1/TENT5C/ZFP36
BP	GO:0010564	regulation of cell cycle process	58/864	735/18903	58	3.66871e-05	0.00145006	0.00122902	ZFP36L1/CENPV/HNRNPU/RDX/MAD2L1/HSPA1A/BUB3/AURKAIP1/CDK1/RRM1/CCNG1/NUF2/ID2/TP53/FBXO5/DTL/CDC20/PIN1/XPO1/TRIAP1/CDK5RAP3/PSME2/CDCA8/CDCA2/SMARCC1/NEK2/E2F1/SPICE1/STXBP4/KNTC1/VPS4A/AURKA/POLDIP2/MTBP/ANAPC5/CDK2AP2/TOPBP1/BBS4/DDB1/NEUROG1/TFDP1/CCAR2/ZMPSTE24/CHMP1A/PCID2/PKMYT1/PSME3/CEP76/INIP/MDM2/CTDSP2/ANAPC2/CEP85/CCL2/PAGR1/ATRIP/SPHK1/EML3
BP	GO:0071897	DNA biosynthetic process	23/864	198/18903	23	3.87902e-05	0.00149579	0.00126778	PTGES3/HNRNPA1/HNRNPC/CCT4/HNRNPU/TYMS/CCT5/PHB1/RRM1/TP53/RPA1/DTL/FAAP20/NEK7/RFC5/NEK2/POLDIP2/CHTF8/CERS1/TFDP1/SPRTN/LOX/SPHK1
BP	GO:0006476	protein deacetylation	17/864	122/18903	17	3.99556e-05	0.00150404	0.00127477	PHB1/RBBP7/TP53/BEX4/TBL1X/TADA3/VEGFA/BRMS1L/CCAR2/TBL1Y/MIER1/MSL3/NEK3/HDAC3/SGF29/SUV39H1/MSL3P1
BP	GO:0044770	cell cycle phase transition	48/864	576/18903	48	4.57026e-05	0.00165748	0.00140482	ZFP36L1/NES/RDX/MAD2L1/BUB3/CDK1/RRM1/CCNG1/NUF2/ID2/TP53/FBXO5/MELK/DTL/CDC20/TRIAP1/CDK5RAP3/PSME2/CDCA8/SMARCC1/E2F1/STXBP4/KNTC1/PPM1D/VPS4A/AURKA/TAF10/MTBP/CCNE2/ANAPC5/CDK2AP2/TOPBP1/DDB1/NEUROG1/TFDP1/CCAR2/PCID2/PKMYT1/PSME3/PPP6C/INIP/MDM2/CTDSP2/ANAPC2/CDK5/CCL2/PAGR1/ATRIP
BP	GO:0050821	protein stabilization	24/864	214/18903	24	4.71133e-05	0.00165748	0.00140482	PTGES3/HSPD1/PFN1/CCT4/HSPA1A/PPIB/CCT5/PHB1/TP53/PIN1/ZSWIM7/PFDN6/BAG1/TBL1X/GTPBP4/PRKRA/PIM1/STXBP4/RPAP3/PDCD10/GRN/BAG5/CRTAP/GBA3
BP	GO:0002181	cytoplasmic translation	20/864	161/18903	20	4.71768e-05	0.00165748	0.00140482	RPL12/RPL10A/RPL19/RPS5/RPS27/RPS3A/RPS25/RPL7/EIF4A1/HNRNPU/RPL22L1/SYNCRIP/RPL22/SH3BGRL/EIF5/CSDE1/EIF4H/EIF3J/MIF4GD/UNK
BP	GO:0098732	macromolecule deacylation	18/864	137/18903	18	5.31124e-05	0.00182545	0.00154719	PHB1/RBBP7/TP53/BEX4/TBL1X/LYPLA1/TADA3/VEGFA/BRMS1L/CCAR2/TBL1Y/MIER1/MSL3/NEK3/HDAC3/SGF29/SUV39H1/MSL3P1
CC	GO:0000779	condensed chromosome, centromeric region	20/903	174/19869	20	0.000130693	0.00182971	0.00152189	CENPV/HNRNPU/MAD2L1/BUB3/CENPU/NUF2/SMC1A/XPO1/KIF2C/KIF18A/PHF6/SMARCC1/MIS12/NEK2/KNTC1/CFDP1/MTBP/CENPI/KAT8/CHMP1A
BP	GO:0008380	RNA splicing	41/864	469/18903	41	5.66347e-05	0.0019051	0.00161469	UBL5/SNRPF/HNRNPA1/HNRNPC/HNRNPU/SF3B6/NONO/TRA2B/HSPA1A/SRRM1/SNU13/SYNCRIP/USP39/SNRNP40/SNRPA1/ALYREF/PRPF31/RBM42/PPIH/TSEN15/SF3B1/RBM22/PPIL3/SF3B4/IVNS1ABP/TADA3/PRPF4B/FXR1/ZMAT5/TAF10/GEMIN6/TAF15/CWF19L2/GCFC2/CCAR2/TAF6L/SGF29/METTL4/RRAGC/TXNL4B/CLP1
BP	GO:0001649	osteoblast differentiation	26/864	246/18903	26	6.3862e-05	0.00210345	0.00178281	HSPE1/HNRNPC/HNRNPU/RSL1D1/PHB1/SYNCRIP/BMPR1B/FBXO5/ALYREF/ID3/CCDC47/GTPBP4/MRC2/WNT7B/SMAD5/SMAD4/CBFB/RIOX1/BGLAP/NOG/LOX/SMAD6/RRBP1/SHH/WNT3A/CITED1
CC	GO:0000228	nuclear chromosome	25/903	249/19869	25	0.00018236	0.00240286	0.00199862	HNRNPU/TOP2A/RBBP7/ORC6/MCM7/SMC1A/RPA1/TOP1/WDHD1/SAP30/NEK2/E2F1/CFDP1/SFR1/RRS1/BRMS1L/TOPBP1/CHMP1A/SYCE1L/INO80E/H3C4/SUV39H1/H3C10/H3C3/H3C6
CC	GO:0140535	intracellular protein-containing complex	64/903	892/19869	64	0.000204773	0.00254829	0.00211958	PTGES3/POLR2L/CCT4/HNRNPU/PSMB1/PSMB3/PSMA1/PSMB5/POLR2G/PSMC3/CCT5/FTL/SYNCRIP/RAD23A/PSMD4/TRAPPC2L/POLR1H/TSN/DTL/CSDE1/CDC20/SNAPIN/PFDN6/PAXX/ANAPC13/CCDC47/FBXL5/PSME2/PRKRA/FBXO21/POP5/TADA3/UBE2A/KLHDC2/MED31/UBE2L6/MED10/TRAPPC6A/TAF10/POLR1F/ANAPC5/RPAP3/SESN3/ELP6/MED17/CIAO1/BLOC1S2/DDB1/USP14/CCAR2/KAT8/RNF168/MSL3/TAF6L/PSME3/LEO1/DET1/SGF29/PRKAB1/ANAPC2/MSL3P1/KLHL12/CTU1/CLP1
BP	GO:1901991	negative regulation of mitotic cell cycle phase transition	22/864	194/18903	22	8.14413e-05	0.00262773	0.00222717	ZFP36L1/MAD2L1/BUB3/CDK1/CCNG1/NUF2/TP53/FBXO5/DTL/CDC20/TRIAP1/CDK5RAP3/CDCA8/KNTC1/VPS4A/CDK2AP2/TOPBP1/PCID2/INIP/MDM2/CTDSP2/CCL2
BP	GO:0007051	spindle organization	22/864	195/18903	22	8.7929e-05	0.00278031	0.0023565	HNRNPU/HSPA1A/NUF2/FBXO5/SMC1A/CDC20/HAUS4/STAG2/NEK7/CDCA8/NEK2/SPICE1/AURKA/POLDIP2/HAUS8/HAUS5/INTS13/HAUS2/CHMP1A/HDAC3/CEP72/EML3
MF	GO:0003735	structural constituent of ribosome	23/888	176/18432	23	1.31245e-05	0.00290051	0.0027216	RPL12/RPL10A/RPL19/RPS5/RPS27/RPS3A/RPS25/RPL7/RPL22L1/RPL22/MRPL15/MRPL9/MRPL16/MRPS33/MRPL54/RPL7L1/MRPL17/MRPL44/SRBD1/MRPL35/MRPL2/ISG15/MRPL30
BP	GO:0032543	mitochondrial translation	17/864	131/18903	17	9.92619e-05	0.00302037	0.00255996	AURKAIP1/MRPL53/MRPL15/MRPL9/MRPL16/MRPS33/MRPL54/MRPL40/MRPL17/MRPL44/MRPL39/FASTKD2/MRPL35/MRPL2/YARS2/ALKBH1/MRPL30
BP	GO:0033365	protein localization to organelle	67/864	917/18903	67	9.93417e-05	0.00302037	0.00255996	UBL5/HSPD1/NDUFA13/SEC61G/CCT4/HNRNPU/SEC61B/RDX/TIMM8B/BUB3/CCT5/TXN/CDK1/TOMM22/ARL3/ARL5A/TP53/PAM16/RPA1/NXT1/TIMM17B/PIN1/GET3/CRIPT/XPO1/TIMM17A/CCDC47/HAX1/RBM22/CDK5RAP3/TOMM20/RAB8B/MSN/ATP6V1D/NUP35/MIS12/KNTC1/VPS4A/EMC7/AURKA/MFF/WDR35/MTBP/RRS1/TCTN1/DDIT3/EIF2AK3/SYS1/BBS4/INTS13/PYGO1/NXT2/SPCS3/HDAC3/SGF29/MDM2/DNAH11/ISG15/CDK5/CEP72/KPTN/TSPAN10/SRPRA/H2AC4/SHH/FAM53B/UTP25
CC	GO:1905368	peptidase complex	15/903	118/19869	15	0.000296563	0.00349632	0.00290812	PSMB1/PSMB3/PSMA1/PSMB5/PSMC3/RAD23A/PSMD4/PSME2/TADA3/TAF10/USP14/TAF6L/PSME3/SPCS3/SGF29
BP	GO:1901987	regulation of cell cycle phase transition	39/864	453/18903	39	0.000117918	0.00351752	0.00298133	ZFP36L1/RDX/MAD2L1/BUB3/CDK1/RRM1/CCNG1/NUF2/ID2/TP53/FBXO5/DTL/CDC20/TRIAP1/CDK5RAP3/PSME2/CDCA8/SMARCC1/E2F1/STXBP4/KNTC1/VPS4A/AURKA/MTBP/ANAPC5/CDK2AP2/TOPBP1/DDB1/NEUROG1/TFDP1/CCAR2/PCID2/PSME3/INIP/MDM2/CTDSP2/CCL2/PAGR1/ATRIP
CC	GO:0000793	condensed chromosome	26/903	273/19869	26	0.000316002	0.00353922	0.00294381	CENPV/HNRNPU/MAD2L1/BUB3/TOP2A/CENPU/NUF2/NSMCE1/SMC1A/XPO1/KIF2C/KIF18A/PHF6/SMARCC1/MIS12/NEK2/KNTC1/CFDP1/MTBP/RRS1/CENPI/TOPBP1/KAT8/CHMP1A/SYCE1L/SUV39H1
BP	GO:0006368	transcription elongation by RNA polymerase II promoter	15/864	109/18903	15	0.000129076	0.00372822	0.0031599	HNRNPU/EAPP/MED31/MED10/MED17/CCNK/INTS13/RNF168/PCID2/LEO1/HEXIM1/INTS8/EAF1/SHH/MED18
BP	GO:0006260	DNA replication	28/864	286/18903	28	0.000129698	0.00372822	0.0031599	SSBP1/CDK1/SSRP1/RRM1/RBBP7/ORC6/TP53/PTMS/FBXO5/MCM7/ALYREF/RPA1/DTL/ID3/TOP1/WDHD1/RFC5/CHAF1A/GTPBP4/NOC3L/CCNE2/CHTF8/TOPBP1/GRWD1/ZMPSTE24/INO80E/METTL4/RECQL4
BP	GO:0001701	in utero embryonic development	35/864	393/18903	35	0.000135264	0.00381879	0.00323667	ZFP36L1/RCN1/SF3B6/TP53/CITED2/C1orf43/HEY1/HIF1A/RPL7L1/NXN/MDFI/WNT7B/PHF6/SMAD4/NEK2/TAF10/VEGFA/TCTN1/EMG1/NSDHL/LPAR6/PSPH/NOG/UNK/TEAD4/ALKBH1/SALL4/C5/RRN3/NLE1/BCL2L11/WNT3A/TENT5C/APBA3/CITED1
BP	GO:0045930	negative regulation of mitotic cell cycle	25/864	246/18903	25	0.000163696	0.00454042	0.0038483	ZFP36L1/MAD2L1/BUB3/AURKAIP1/CDK1/CCNG1/NUF2/TP53/FBXO5/DTL/CDC20/TRIAP1/CDK5RAP3/CDCA8/KNTC1/VPS4A/MTBP/CDK2AP2/TOPBP1/PCID2/INIP/MDM2/CTDSP2/NLE1/CCL2
BP	GO:0031329	regulation of cellular catabolic process	59/864	798/18903	59	0.00018893	0.00514996	0.00436493	ZFP36L1/HNRNPC/HNRNPU/POLR2G/IGF2BP2/RGMA/HSPA1A/SYNCRIP/ATP6V0C/RAD23A/PPP1CA/TP53/CSDE1/CDC20/TIMP3/XPO1/HIF1A/TRDMT1/HAX1/CASP3/SMARCC1/ATP6V1D/E2F1/AURKA/FXR1/POLDIP2/TAF15/SESN3/DDIT3/BAD/CERS1/USP14/ATG101/FASTKD2/CCAR2/KAT8/ZC3H14/ZMPSTE24/PCID2/FOXK1/BAG5/DET1/NFE2L2/CCDC22/CAV3/MDM2/CALCOCO2/PNPT1/RRAGC/CDK5/BCL2L11/MOV10/MYD88/SAMD4A/SHH/TENT5C/ZFP36/TRIM6/PCSK9
BP	GO:0043161	proteasome-mediated ubiquitin-dependent protein catabolic process	38/864	450/18903	38	0.000212343	0.00569007	0.00482271	PSMB1/PSMB3/PSMA1/SEC61B/PSMB5/PSMC3/HSPA1A/SH3BGRL/RAD23A/PSMD4/DTL/CDC20/ANAPC13/XPO1/CCDC47/UFD1/TBL1X/FBXL5/UBE2A/SMARCC1/KLHDC2/AURKA/ANAPC5/RNF103/DDIT3/DDB1/USP14/CCAR2/NHLRC3/BAG5/ERLIN1/DET1/NFE2L2/MDM2/ANAPC2/YOD1/RFFL/SHH
BP	GO:0016575	histone deacetylation	14/864	102/18903	14	0.000220438	0.00580855	0.00492312	PHB1/RBBP7/TP53/TBL1X/TADA3/VEGFA/BRMS1L/TBL1Y/MIER1/MSL3/HDAC3/SGF29/SUV39H1/MSL3P1
BP	GO:0006457	protein folding	23/864	223/18903	23	0.000237376	0.00605147	0.00512902	HSPE1/PTGES3/HSPD1/CCT4/ST13/HSPA1A/PPIB/TBCA/CCT5/PPIH/PFDN6/BAG1/CCDC47/PPIL3/DNAJC7/DNAJA2/HSPA13/GRN/CLPX/DNAJC21/BAG5/CRTAP/HSPB2
BP	GO:0033044	regulation of chromosome organization	25/864	252/18903	25	0.000238061	0.00605147	0.00512902	CENPV/HNRNPA1/HNRNPC/CCT4/HNRNPU/MAD2L1/SSBP1/BUB3/CCT5/TOP2A/NUF2/NSMCE1/FBXO5/CDC20/NEK7/DNMT1/CDCA8/SMARCC1/NEK2/KNTC1/ANAPC5/XRCC1/PCID2/INO80E/ANAPC2
BP	GO:0045786	negative regulation of cell cycle	35/864	405/18903	35	0.00024114	0.00605147	0.00512902	ZFP36L1/MAD2L1/BUB3/AURKAIP1/CDK1/CCNG1/NUF2/TP53/FBXO5/DTL/CDC20/TRIAP1/CDK5RAP3/CASP3/CDCA8/NEK2/E2F1/KNTC1/VPS4A/MTBP/CDK2AP2/TOPBP1/CCAR2/PCID2/NUDT6/INIP/MDM2/HEXIM1/CTDSP2/SUV39H1/NLE1/CDK5/CCL2/ATRIP/MYOCD
BP	GO:0007093	mitotic cell cycle checkpoint signaling	17/864	141/18903	17	0.000245339	0.00606063	0.00513678	MAD2L1/BUB3/CDK1/CCNG1/NUF2/TP53/DTL/CDC20/TRIAP1/CDK5RAP3/CDCA8/KNTC1/VPS4A/TOPBP1/PCID2/INIP/MDM2
BP	GO:0061061	muscle structure development	52/864	688/18903	52	0.000266881	0.00649136	0.00550185	ZFP36L1/HNRNPU/PDLIM3/CDK1/MYL6B/ID2/CFL2/TCF7L2/CITED2/EDNRB/ID3/HEY1/LRP2/CDON/DNMT1/CASP3/SMAD4/SAP30/SMARCC1/TCF12/FXR1/VEGFA/NRAS/SRA1/DDIT3/S1PR1/NEUROG1/G6PD/ZMPSTE24/FGFRL1/FOXK1/NOG/CAV3/MDM2/LOX/NPHS1/VRK3/TEAD4/ZFPM1/CYP26B1/SMTN/CDK5/TLL2/CHODL/CCN3/MYOCD/SHH/MYL9/WNT3A/FLNC/HSPB2/MSTN
BP	GO:0032446	protein modification by small protein conjugation	64/864	898/18903	64	0.000282014	0.00675551	0.00572573	MAD2L1/HSPA1A/BUB3/UBC/TRIM59/NSMCE1/FBXO5/DTL/FANCI/CDC20/PIN1/FAAP20/ANAPC13/HIF1A/NOSIP/COPS5/CDK5RAP3/FBXL5/GTPBP4/NXN/IVNS1ABP/UBE2F/FBXO21/UBE2A/COPS4/KLHDC2/MED31/UBE2L6/MED10/MTBP/ANAPC5/CBFB/PJA1/RNF103/RNF182/MED17/ZC3HC1/FANCG/DDB1/BLMH/LRRC41/RNF168/NHLRC3/PPP1R11/SPRTN/BAG5/LEO1/HDAC3/DET1/NFE2L2/MDM2/SOCS1/THOP1/ISG15/ANAPC2/KCTD11/CDK5/KLHL12/PRR7/RFFL/CTU1/SPHK1/PIAS3/TRIM6
BP	GO:0006281	DNA repair	46/864	591/18903	46	0.000314117	0.00734804	0.00622794	NONO/PPP4C/CDK1/SSRP1/RRM1/RAD23A/NSMCE1/TP53/MCM7/SMC1A/RPA1/DTL/FANCI/ZSWIM7/UNG/FAAP20/PAXX/WDHD1/RFC5/CHAF1A/TADA3/PMS2P1/UBE2A/SMARCC1/SFR1/TAF10/POLDIP2/PARG/XRCC1/CEBPG/FANCG/TOPBP1/DDB1/RNF168/ZMPSTE24/TAF6L/SPRTN/INO80E/SGF29/INIP/NEIL2/ALKBH1/RECQL4/EYA2/PAGR1/ATRIP
BP	GO:0065004	protein-DNA complex assembly	24/864	242/18903	24	0.000316045	0.00734804	0.00622794	CENPV/SSRP1/H1-0/TP53/OIP5/CHAF1A/MED31/MIS12/KNTC1/MED10/TAF10/MED17/CENPI/TAF1B/GRWD1/TAF6L/SPTY2D1/H3C4/RRN3/H3C10/H3C3/MED18/H2BC7/H3C6
BP	GO:0051783	regulation of nuclear division	17/864	145/18903	17	0.000342726	0.00776729	0.00658328	MAD2L1/BUB3/AURKAIP1/NUF2/FBXO5/CDC20/PIN1/CDCA8/CDCA2/NEK2/KNTC1/AURKA/MTBP/ANAPC5/PCID2/PKMYT1/SPHK1
BP	GO:0000075	cell cycle checkpoint signaling	20/864	186/18903	20	0.000343903	0.00776729	0.00658328	MAD2L1/BUB3/CDK1/CCNG1/NUF2/TP53/DTL/CDC20/TRIAP1/CDK5RAP3/CDCA8/E2F1/KNTC1/VPS4A/TOPBP1/CCAR2/PCID2/INIP/MDM2/ATRIP
BP	GO:0043487	regulation of RNA stability	20/864	187/18903	20	0.000368956	0.00821576	0.00696339	ZFP36L1/HNRNPC/HNRNPU/POLR2G/IGF2BP2/SYNCRIP/CSDE1/TRDMT1/E2F1/FXR1/TAF15/FASTKD2/ZC3H14/PCID2/PNPT1/MOV10/MYD88/SAMD4A/TENT5C/ZFP36
CC	GO:0120114	Sm-like protein family complex	14/903	116/19869	14	0.000789895	0.00842554	0.00700809	SNRPF/SF3B6/SNU13/USP39/SNRNP40/SNRPA1/PRPF31/RBM42/PPIH/SF3B1/SF3B4/GEMIN6/HEXIM1/TXNL4B
BP	GO:0043488	regulation of mRNA stability	19/864	175/18903	19	0.000424077	0.00928525	0.00786985	ZFP36L1/HNRNPC/HNRNPU/POLR2G/IGF2BP2/SYNCRIP/CSDE1/E2F1/FXR1/TAF15/FASTKD2/ZC3H14/PCID2/PNPT1/MOV10/MYD88/SAMD4A/TENT5C/ZFP36
BP	GO:0071824	protein-DNA complex subunit organization	26/864	277/18903	26	0.000428731	0.00928525	0.00786985	CENPV/SSRP1/H1-0/TP53/OIP5/CHAF1A/SMARCC1/MED31/MIS12/KNTC1/MED10/TAF10/MED17/CENPI/TAF1B/GRWD1/TAF6L/PCID2/SPTY2D1/H3C4/RRN3/H3C10/H3C3/MED18/H2BC7/H3C6
CC	GO:0030532	small nuclear ribonucleoprotein complex	13/903	105/19869	13	0.000944357	0.00955988	0.00795159	SNRPF/SF3B6/SNU13/USP39/SNRNP40/SNRPA1/PRPF31/RBM42/PPIH/SF3B1/SF3B4/HEXIM1/TXNL4B
CC	GO:0030496	midbody	20/903	203/19869	20	0.000981595	0.00955988	0.00795159	CENPV/HNRNPU/RDX/CDK1/ARL3/MPLKIP/PIN1/CDCA8/SPART/NEK2/ZNF330/VPS4A/AURKA/MITD1/POLDIP2/KLHDC8B/CHMP1A/EML4/ANKRD54/EML3
BP	GO:0022618	ribonucleoprotein complex assembly	23/864	234/18903	23	0.000473913	0.0101251	0.00858166	RPS5/RPS27/PTGES3/SNRPF/SF3B6/SNU13/USP39/SNRPA1/EIF5/PRPF31/EIF4H/SF3B1/EIF3J/SF3B4/RRP7BP/GEMIN6/RRS1/GCFC2/FASTKD2/DHX30/SHQ1/NLE1/CLP1
BP	GO:0048872	homeostasis of number of cells	27/864	296/18903	27	0.000525135	0.0109279	0.0092621	ZFP36L1/HSPA1A/TMEM14C/ID2/CITED2/CRISPLD1/HIF1A/CDK5RAP3/CASP3/SMAD5/LYAR/ADGRG1/VEGFA/CEBPG/G6PD/LMO1/ITPKB/ZFPM1/ISG15/ANKRD54/ALAS1/RRN3/NLE1/BCL2L11/CCN3/LYN/ZFP36
BP	GO:0010498	proteasomal protein catabolic process	41/864	521/18903	41	0.000525313	0.0109279	0.0092621	PSMB1/PSMB3/PSMA1/SEC61B/PSMB5/PSMC3/HSPA1A/SH3BGRL/RAD23A/PSMD4/DTL/CDC20/ANAPC13/XPO1/CCDC47/UFD1/TBL1X/FBXL5/PSME2/NUDT15/UBE2A/SMARCC1/KLHDC2/AURKA/ANAPC5/RNF103/DDIT3/DDB1/USP14/CCAR2/NHLRC3/PSME3/BAG5/ERLIN1/DET1/NFE2L2/MDM2/ANAPC2/YOD1/RFFL/SHH
BP	GO:1903320	regulation of protein modification by small protein conjugation or removal	24/864	252/18903	24	0.000569913	0.0117017	0.00991796	MAD2L1/HSPA1A/BUB3/FBXO5/FANCI/CDC20/PIN1/HIF1A/COPS5/CDK5RAP3/GTPBP4/NXN/IVNS1ABP/COPS4/MTBP/TANK/SPRTN/BAG5/HDAC3/ISG15/CDK5/PRR7/SPHK1/PIAS3
BP	GO:0006397	mRNA processing	40/864	507/18903	40	0.000581688	0.0117904	0.00999311	ZFP36L1/UBL5/SNRPF/HNRNPA1/HNRNPC/HNRNPU/SF3B6/NONO/TRA2B/SRRM1/SNU13/SYNCRIP/AURKAIP1/USP39/SNRNP40/SNRPA1/ALYREF/PRPF31/RBM42/PAPOLA/PPIH/TSEN15/SF3B1/RBM22/PPIL3/SF3B4/SRRT/PRPF4B/FXR1/ZMAT5/GEMIN6/CWF19L2/GCFC2/DUS3L/CCAR2/ZC3H14/LEO1/PNPT1/TXNL4B/CLP1
CC	GO:0016604	nuclear body	58/903	849/19869	58	0.00130897	0.0122171	0.0101618	HNRNPU/NONO/HSPA1A/SRRM1/SNRNP40/H1-0/SNRPA1/TP53/TCF7L2/ALYREF/RPA1/PRPF31/PPIH/NXT1/PIN1/FAAP20/XPO1/HIF1A/OIP5/SF3B1/STK17A/KIF18B/MRPL44/SRRT/ERBIN/PRPF4B/COPS4/KLHDC2/TCF12/NOC3L/PLAGL1/RREB1/LPAR4/GEMIN6/CENPI/BOLA3/TOPBP1/INTS13/NEAT1/ZC3H14/INPPL1/TOE1/S100PBP/SPRTN/NAMPT/CXXC1/MDM2/CCNDBP1/SNAPC2/YARS2/CALCOCO2/NXF1/MKNK2/EAF1/SMAD6/C11orf71/SRY/PIAS3
BP	GO:0007005	mitochondrion organization	42/864	542/18903	42	0.000616745	0.0123427	0.0104612	UBL5/HSPD1/NDUFA13/NDUFC1/SSBP1/HSPA1A/TIMM8B/PHB1/PET100/UQCRFS1/TOMM22/COX7A2L/RRM1/RAB5IF/NDUFB8/TP53/PAM16/COA4/SDHAF3/TIMM17B/TIMM17A/HIF1A/TRIAP1/HAX1/TOMM20/FMC1/AURKA/MFF/POLDIP2/FANCG/BAD/CERS1/BLOC1S2/CCAR2/VAT1/HIGD2A/PNPT1/METTL4/CDK5/BCL2L11/EYA2/NAIF1
BP	GO:0009895	negative regulation of catabolic process	29/864	332/18903	29	0.000672023	0.0132538	0.0112335	HNRNPC/HNRNPU/DDIT4/MAD2L1/IGF2BP2/PHB1/SYNCRIP/TP53/CSDE1/PIN1/TIMP3/TRDMT1/CDK5RAP3/FMC1/SMAD4/SMARCC1/E2F1/POLDIP2/HMGCR/TAF15/USP14/CCAR2/FOXK1/BAG5/SNX12/MYD88/SHH/TENT5C/ZFP36
BP	GO:0007517	muscle organ development	30/864	348/18903	30	0.000679038	0.0132538	0.0112335	MYL6B/CFL2/CITED2/ID3/LRP2/CDON/SMAD4/SAP30/TCF12/FXR1/S1PR1/NEUROG1/FGFRL1/FOXK1/NOG/CAV3/LOX/NPHS1/VRK3/TEAD4/ZFPM1/CYP26B1/SMTN/CDK5/TLL2/CHODL/MYOCD/SHH/WNT3A/MSTN
BP	GO:0006354	DNA-templated transcription elongation	23/864	241/18903	23	0.000714621	0.0137416	0.0116469	HNRNPU/ALYREF/EAPP/SAP30/MED31/MED10/TAF15/MED17/TFB2M/PTPN14/CCNK/INTS13/CCAR2/KAT8/RNF168/PCID2/LEO1/HEXIM1/INTS8/EAF1/SHH/MED18/PIAS3
BP	GO:0010948	negative regulation of cell cycle process	28/864	318/18903	28	0.000729223	0.0137416	0.0116469	ZFP36L1/MAD2L1/BUB3/AURKAIP1/CDK1/CCNG1/NUF2/TP53/FBXO5/DTL/CDC20/TRIAP1/CDK5RAP3/CDCA8/NEK2/E2F1/KNTC1/VPS4A/MTBP/CDK2AP2/TOPBP1/CCAR2/PCID2/INIP/MDM2/CTDSP2/CCL2/ATRIP
BP	GO:0016567	protein ubiquitination	58/864	824/18903	58	0.000730105	0.0137416	0.0116469	MAD2L1/HSPA1A/BUB3/UBC/TRIM59/NSMCE1/FBXO5/DTL/FANCI/CDC20/PIN1/FAAP20/ANAPC13/NOSIP/CDK5RAP3/FBXL5/GTPBP4/NXN/IVNS1ABP/FBXO21/UBE2A/KLHDC2/MED31/UBE2L6/MED10/MTBP/ANAPC5/CBFB/PJA1/RNF103/RNF182/MED17/ZC3HC1/FANCG/DDB1/BLMH/LRRC41/RNF168/NHLRC3/PPP1R11/SPRTN/BAG5/LEO1/HDAC3/DET1/NFE2L2/MDM2/SOCS1/THOP1/ISG15/ANAPC2/KCTD11/CDK5/KLHL12/PRR7/RFFL/SPHK1/TRIM6
BP	GO:1901988	negative regulation of cell cycle phase transition	25/864	272/18903	25	0.000744789	0.0138531	0.0117414	ZFP36L1/MAD2L1/BUB3/CDK1/CCNG1/NUF2/TP53/FBXO5/DTL/CDC20/TRIAP1/CDK5RAP3/CDCA8/E2F1/KNTC1/VPS4A/CDK2AP2/TOPBP1/CCAR2/PCID2/INIP/MDM2/CTDSP2/CCL2/ATRIP
BP	GO:0071826	ribonucleoprotein complex subunit organization	23/864	242/18903	23	0.000756481	0.0139069	0.011787	RPS5/RPS27/PTGES3/SNRPF/SF3B6/SNU13/USP39/SNRPA1/EIF5/PRPF31/EIF4H/SF3B1/EIF3J/SF3B4/RRP7BP/GEMIN6/RRS1/GCFC2/FASTKD2/DHX30/SHQ1/NLE1/CLP1
BP	GO:2001242	regulation of intrinsic apoptotic signaling pathway	18/864	172/18903	18	0.00091717	0.0166672	0.0141265	ENO1/NDUFA13/NONO/HSPA1A/TP53/HIF1A/TRIAP1/PRKRA/IVNS1ABP/DDIT3/BAD/EIF2AK3/CCAR2/BAG5/NFE2L2/MDM2/RRN3/BCL2L11
BP	GO:0051098	regulation of binding	31/864	372/18903	31	0.000974767	0.0175126	0.014843	NES/RGMA/TXN/H1-0/PPP1CA/TCF7L2/PIN1/SNAPIN/HEY1/CDON/GTPBP4/MDFI/SMAD4/NEK2/E2F1/AURKA/MITD1/TAF10/POLDIP2/DDIT3/CEBPG/ZMPSTE24/NOG/LOX/ZFPM1/CDK5/MYOCD/WNT3A/ADAM15/TRIM6/PCSK9
BP	GO:0006839	mitochondrial transport	19/864	189/18903	19	0.00108893	0.0193438	0.0163951	UBL5/HSPD1/NDUFA13/HSPA1A/TIMM8B/TOMM22/TMEM14C/TP53/PAM16/TIMM17B/TIMM17A/HAX1/TOMM20/MFF/BAD/BLOC1S2/BCL2L11/EYA2/NAIF1
BP	GO:0045926	negative regulation of growth	23/864	249/18903	23	0.00111368	0.0195636	0.0165815	ENO1/NDUFA13/HSPA1A/PHB1/RBBP7/TP53/CITED2/HIF1A/SPART/SMAD4/CCAR2/G6PD/NOG/CAV3/PNPT1/CDK5/TLL2/CCN3/STC2/WNT3A/ADAM15/MSTN/NAIF1
CC	GO:0005815	microtubule organizing center	56/903	832/19869	56	0.00218591	0.0195858	0.0162908	CCT4/HNRNPU/PSMA1/PSMB5/HSPA1A/CCT5/TOP2A/PPP4C/CDK1/CENPU/ARL3/MPLKIP/TP53/DTL/SPECC1L/CDC20/PIN1/HAUS4/NEK7/MZT2A/CDK5RAP3/KIF2C/KIF18A/SMAD4/ATP6V1D/NEK2/E2F1/SPICE1/VPS4A/AURKA/WDR35/CCNE2/HAUS8/HAUS5/TOPBP1/BBS4/BLOC1S2/CEP20/HAUS2/G6PD/CHMP1A/EML4/USO1/LEO1/ACTR1B/NFE2L2/CEP76/SMTN/KLHL12/POC5/CEP85/CEP72/CHODL/TENT5C/HARBI1/PROCR
CC	GO:0090575	RNA polymerase II transcription regulator complex	22/903	249/19869	22	0.00231486	0.0199434	0.0165883	NONO/TCF7L2/TEAD1/RFXANK/HIF1A/SMAD5/TADA3/SMAD4/TCF12/MED31/E2F1/MED10/TAF10/CBFB/DDIT3/MED17/CEBPG/TFDP1/TAF6L/NFE2L2/SMAD6/MED18
BP	GO:0061013	regulation of mRNA catabolic process	19/864	190/18903	19	0.00115949	0.0201445	0.0170738	ZFP36L1/HNRNPC/HNRNPU/POLR2G/IGF2BP2/SYNCRIP/CSDE1/E2F1/FXR1/TAF15/FASTKD2/ZC3H14/PCID2/PNPT1/MOV10/MYD88/SAMD4A/TENT5C/ZFP36
CC	GO:0005874	microtubule	35/903	466/19869	35	0.00260426	0.0209378	0.0174153	CCT4/HNRNPU/TBCA/TUBB2B/CCT5/CDK1/ARL3/BEX4/HAUS4/NEK7/TUBB6/CDK5RAP3/KIF2C/KIF18A/KIF18B/MID1IP1/NEK2/KNTC1/AURKA/CDK2AP2/HAUS8/HAUS5/ENKUR/HAUS2/CHMP1A/EML4/PIERCE2/CFAP276/DNAH11/TTLL3/CDK5/DYNLT2/KIF19/CFAP45/EML3
CC	GO:0005813	centrosome	44/903	623/19869	44	0.00261722	0.0209378	0.0174153	CCT4/HNRNPU/PSMA1/PSMB5/HSPA1A/CCT5/CDK1/CENPU/ARL3/MPLKIP/TP53/DTL/CDC20/HAUS4/MZT2A/CDK5RAP3/KIF2C/SMAD4/ATP6V1D/NEK2/E2F1/SPICE1/VPS4A/AURKA/WDR35/CCNE2/HAUS8/HAUS5/BBS4/CEP20/HAUS2/G6PD/LEO1/ACTR1B/NFE2L2/CEP76/KLHL12/POC5/CEP85/CEP72/CHODL/TENT5C/HARBI1/PROCR
BP	GO:0043632	modification-dependent macromolecule catabolic process	50/864	702/18903	50	0.00129479	0.0221748	0.0187946	PSMB1/PSMB3/PSMA1/SEC61B/PSMB5/PSMC3/HSPA1A/UBC/SH3BGRL/RAD23A/PSMD4/DTL/CDC20/ANAPC13/XPO1/CCDC47/UFD1/TBL1X/FBXL5/FBXO21/UBE2A/SMARCC1/KLHDC2/UBE2L6/VPS4A/AURKA/ANAPC5/RNF103/DDIT3/DDB1/USP14/CCAR2/RNF168/NHLRC3/ZMPSTE24/CHMP1A/PPP1R11/BAG5/ERLIN1/DET1/NFE2L2/CCDC22/CAV3/MDM2/PNPT1/ISG15/ANAPC2/YOD1/RFFL/SHH
BP	GO:0007098	centrosome cycle	15/864	135/18903	15	0.0013044	0.0221748	0.0187946	CDK1/HAUS4/XPO1/NEK2/SPICE1/AURKA/HAUS8/HAUS5/BBS4/HAUS2/CHMP1A/PARD6B/CEP76/CEP85/CEP72
BP	GO:0001503	ossification	34/864	429/18903	34	0.00135001	0.0227061	0.0192449	HSPE1/HNRNPC/HNRNPU/RSL1D1/PHB1/SYNCRIP/PAM16/BMPR1B/FBXO5/ALYREF/ID3/HIF1A/CCDC47/GTPBP4/MRC2/WNT7B/SMAD5/SMAD4/CBFB/S1PR1/EIF2AK3/ZMPSTE24/INPPL1/RIOX1/BGLAP/NOG/LOX/ISG15/SMAD6/RRBP1/MGP/SHH/WNT3A/CITED1
CC	GO:0016607	nuclear speck	32/903	419/19869	32	0.0030165	0.0232999	0.01938	HNRNPU/NONO/HSPA1A/SRRM1/SNRNP40/SNRPA1/ALYREF/PRPF31/PPIH/NXT1/PIN1/HIF1A/OIP5/SF3B1/STK17A/ERBIN/PRPF4B/COPS4/TCF12/NOC3L/RREB1/ZC3H14/INPPL1/TOE1/S100PBP/SPRTN/NAMPT/CXXC1/NXF1/EAF1/SRY/PIAS3
BP	GO:0019941	modification-dependent protein catabolic process	49/864	690/18903	49	0.00153271	0.0253532	0.0214885	PSMB1/PSMB3/PSMA1/SEC61B/PSMB5/PSMC3/HSPA1A/UBC/SH3BGRL/RAD23A/PSMD4/DTL/CDC20/ANAPC13/XPO1/CCDC47/UFD1/TBL1X/FBXL5/FBXO21/UBE2A/SMARCC1/KLHDC2/UBE2L6/VPS4A/AURKA/ANAPC5/RNF103/DDIT3/DDB1/USP14/CCAR2/RNF168/NHLRC3/ZMPSTE24/CHMP1A/PPP1R11/BAG5/ERLIN1/DET1/NFE2L2/CCDC22/CAV3/MDM2/ISG15/ANAPC2/YOD1/RFFL/SHH
BP	GO:0043009	chordate embryonic development	47/864	655/18903	47	0.00153947	0.0253532	0.0214885	ZFP36L1/RCN1/PFN1/SF3B6/RGMA/CRB2/CENPU/TP53/NRARP/CITED2/C1orf43/HEY1/LRP2/HIF1A/RPL7L1/CASP3/NXN/MDFI/WNT7B/PHF6/SMAD4/NEK2/TAF10/VEGFA/TCTN1/EMG1/BBS4/NSDHL/LPAR6/PSPH/NOG/UNK/TEAD4/ALKBH1/DLL3/SALL4/C5/RRN3/NLE1/KLHL12/BCL2L11/SHH/FZD6/WNT3A/TENT5C/APBA3/CITED1
BP	GO:0042177	negative regulation of protein catabolic process	13/864	111/18903	13	0.00166258	0.0270983	0.0229676	MAD2L1/PHB1/PIN1/TIMP3/CDK5RAP3/SMAD4/SMARCC1/HMGCR/USP14/CCAR2/BAG5/SNX12/SHH
CC	GO:1990234	transferase complex	55/903	839/19869	55	0.00413866	0.030902	0.0257032	SNRPF/POLR2L/POLR2G/CDK1/CCNG1/RBBP7/NSMCE1/POLR1H/PRPF31/DTL/CDC20/ORMDL1/ANAPC13/FBXL5/FBXO21/TADA3/UBE2A/KLHDC2/PRPS1/MRPS36/MED31/UBE2L6/MLEC/MED10/TAF10/POLR1F/CCNE2/ANAPC5/TANK/MED17/KRTCAP2/DDB1/ATG101/CCNK/KAT8/RNF168/PRPS2/MSL3/TAF6L/CXXC1/ASH2L/PIGA/LEO1/DET1/SGF29/PRKAB1/SOCS1/ANAPC2/MSL3P1/CDK5/KLHL12/RABGGTA/PAGR1/DYDC2/PIGP
BP	GO:0051603	proteolysis involved in protein catabolic process	54/864	788/18903	54	0.00198252	0.0319834	0.027108	PSMB1/PSMB3/PSMA1/SEC61B/PSMB5/PSMC3/HSPA1A/UBC/SH3BGRL/RAD23A/PSMD4/DTL/CDC20/ANAPC13/XPO1/CCDC47/UFD1/TBL1X/FBXL5/PSME2/FBXO21/NUDT15/UBE2A/SMARCC1/KLHDC2/UBE2L6/VPS4A/AURKA/ANAPC5/RNF103/DDIT3/DDB1/USP14/CCAR2/RNF168/NHLRC3/ZMPSTE24/CHMP1A/PPP1R11/CLPX/PSME3/BAG5/ERLIN1/DET1/NFE2L2/CTSV/CCDC22/CAV3/MDM2/ISG15/ANAPC2/YOD1/RFFL/SHH
BP	GO:0034620	cellular response to unfolded protein	12/864	100/18903	12	0.00200816	0.0320698	0.0271812	HSPD1/HSPA1A/COPS5/CDK5RAP3/HSPA13/DDIT3/EIF2AK3/CREB3L4/NFE2L2/YOD1/BCL2L11/STC2
BP	GO:0030099	myeloid cell differentiation	32/864	407/18903	32	0.00208918	0.0326821	0.0277002	ZFP36L1/GLO1/HMGB3/HSPA1A/TMEM14C/ID2/CITED2/HIF1A/HAX1/CDK5RAP3/CASP3/SMAD5/EIF2AK1/LYAR/EFNA2/VEGFA/CBFB/CEBPG/KAT8/G6PD/BGLAP/LEO1/LOX/SOCS1/ITPKB/ZFPM1/ISG15/ANKRD54/ALAS1/LYN/PIAS3/ZFP36
BP	GO:0032200	telomere organization	18/864	185/18903	18	0.00209635	0.0326821	0.0277002	PTGES3/HNRNPA1/HNRNPC/CCT4/HNRNPU/CCT5/NSMCE1/RPA1/NEK7/NEK2/CCNE2/XRCC1/INO80E/H3C4/RECQL4/H3C10/H3C3/H3C6
BP	GO:1903311	regulation of mRNA metabolic process	26/864	309/18903	26	0.00210853	0.0326821	0.0277002	ZFP36L1/HNRNPA1/HNRNPC/HNRNPU/POLR2G/IGF2BP2/TRA2B/SRRM1/SYNCRIP/RBM42/PAPOLA/CSDE1/SF3B4/E2F1/FXR1/TAF15/FASTKD2/ZC3H14/PCID2/LEO1/PNPT1/MOV10/MYD88/SAMD4A/TENT5C/ZFP36
BP	GO:2001243	negative regulation of intrinsic apoptotic signaling pathway	12/864	101/18903	12	0.00218644	0.0335608	0.028445	ENO1/NDUFA13/NONO/HSPA1A/HIF1A/TRIAP1/IVNS1ABP/CCAR2/BAG5/NFE2L2/MDM2/RRN3
MF	GO:0051082	unfolded protein binding	16/888	124/18432	16	0.000304063	0.0335989	0.0315265	HSPE1/PTGES3/HSPD1/CCT4/HSPA1A/PPIB/CCT5/PET100/PFDN6/TOMM20/CHAF1A/DNAJA2/HSPA13/CLPX/SHQ1/HSPB2
CC	GO:0035770	ribonucleoprotein granule	22/903	265/19869	22	0.00490202	0.035421	0.029462	ZFP36L1/HNRNPU/POLR2G/IGF2BP2/PSMC3/MCRIP1/CSDE1/TOP1/HAX1/MEX3A/FXR1/TSTD1/MCC/FASTKD2/DHX30/SOCS1/NXF1/DDX3Y/KHNYN/MOV10/SAMD4A/ZFP36
BP	GO:0046034	ATP metabolic process	20/864	217/18903	20	0.00233612	0.0355135	0.0301	ENO1/NDUFA13/DDIT4/NDUFC1/ATP5F1C/HSPA1A/NDUFB8/ATP6V0C/SDHC/NUDT5/HIF1A/NDUFV3/PARG/BAD/DHTKD1/CLPX/FOXK1/ALDOC/ADPGK/BEND3
CC	GO:0140534	endoplasmic reticulum protein-containing complex	13/903	127/19869	13	0.00517504	0.0362252	0.030131	SEC61G/SEC61B/PPIB/GET3/ORMDL1/UFD1/MLEC/EMC7/KRTCAP2/PIGA/SPCS3/SRPRA/PIGP
BP	GO:0000377	RNA splicing, via transesterification reactions with bulged adenosine as nucleophile	27/864	329/18903	27	0.00249239	0.0371743	0.0315076	UBL5/SNRPF/HNRNPA1/HNRNPC/HNRNPU/SF3B6/TRA2B/SRRM1/SNU13/SYNCRIP/USP39/SNRNP40/SNRPA1/ALYREF/PRPF31/RBM42/PPIH/SF3B1/RBM22/PPIL3/SF3B4/PRPF4B/FXR1/GEMIN6/CWF19L2/GCFC2/TXNL4B
BP	GO:0000398	mRNA splicing, via spliceosome	27/864	329/18903	27	0.00249239	0.0371743	0.0315076	UBL5/SNRPF/HNRNPA1/HNRNPC/HNRNPU/SF3B6/TRA2B/SRRM1/SNU13/SYNCRIP/USP39/SNRNP40/SNRPA1/ALYREF/PRPF31/RBM42/PPIH/SF3B1/RBM22/PPIL3/SF3B4/PRPF4B/FXR1/GEMIN6/CWF19L2/GCFC2/TXNL4B
CC	GO:0098800	inner mitochondrial membrane protein complex	15/903	158/19869	15	0.0056593	0.0384147	0.031952	NDUFA13/NDUFC1/COX7B/ATP5F1C/PHB1/UQCRFS1/COX7A2L/NDUFB8/SMDT1/PAM16/SDHC/TIMM17B/TIMM17A/NDUFV3/UQCRHL
BP	GO:0097193	intrinsic apoptotic signaling pathway	25/864	298/18903	25	0.00264356	0.0390604	0.0331062	ENO1/NDUFA13/DDIT4/NONO/HSPA1A/TP53/MELK/HIF1A/TRIAP1/CASP3/PRKRA/IVNS1ABP/E2F1/DDIT3/TNFRSF10B/GSKIP/BAD/EIF2AK3/PDCD10/CCAR2/BAG5/NFE2L2/MDM2/RRN3/BCL2L11
CC	GO:0070469	respirasome	11/903	101/19869	11	0.00614409	0.0404787	0.0336688	NDUFA13/NDUFC1/COX7B/UQCRFS1/COX7A2L/RAB5IF/NDUFB8/SDHC/NDUFV3/HIGD2A/UQCRHL
BP	GO:0051983	regulation of chromosome segregation	14/864	132/18903	14	0.00288253	0.042197	0.0357647	HNRNPU/MAD2L1/BUB3/NUF2/FBXO5/CDC20/KIF2C/CDCA8/CDCA2/SMARCC1/KNTC1/ANAPC5/PCID2/ANAPC2
BP	GO:0000375	RNA splicing, via transesterification reactions	27/864	333/18903	27	0.00294765	0.0423776	0.0359178	UBL5/SNRPF/HNRNPA1/HNRNPC/HNRNPU/SF3B6/TRA2B/SRRM1/SNU13/SYNCRIP/USP39/SNRNP40/SNRPA1/ALYREF/PRPF31/RBM42/PPIH/SF3B1/RBM22/PPIL3/SF3B4/PRPF4B/FXR1/GEMIN6/CWF19L2/GCFC2/TXNL4B
BP	GO:0009792	embryo development ending in birth or egg hatching	47/864	677/18903	47	0.00294847	0.0423776	0.0359178	ZFP36L1/RCN1/PFN1/SF3B6/RGMA/CRB2/CENPU/TP53/NRARP/CITED2/C1orf43/HEY1/LRP2/HIF1A/RPL7L1/CASP3/NXN/MDFI/WNT7B/PHF6/SMAD4/NEK2/TAF10/VEGFA/TCTN1/EMG1/BBS4/NSDHL/LPAR6/PSPH/NOG/UNK/TEAD4/ALKBH1/DLL3/SALL4/C5/RRN3/NLE1/KLHL12/BCL2L11/SHH/FZD6/WNT3A/TENT5C/APBA3/CITED1
BP	GO:0000226	microtubule cytoskeleton organization	45/864	642/18903	45	0.00299662	0.0426816	0.0361754	HNRNPU/MAD2L1/HSPA1A/TUBB2B/CDK1/NUF2/FBXO5/SMC1A/CDC20/CRIPT/HAUS4/XPO1/STAG2/NEK7/TUBB6/KIF2C/KIF18A/CDCA8/KIF18B/MID1IP1/NEK2/SPICE1/AURKA/POLDIP2/CDK2AP2/HAUS8/HAUS5/BBS4/CEP20/INTS13/HAUS2/CHMP1A/EML4/PIERCE2/PARD6B/HDAC3/CEP76/CAV3/TTLL3/CDK5/CEP85/CEP72/KIF19/WNT3A/EML3
BP	GO:0007052	mitotic spindle organization	14/864	133/18903	14	0.00308987	0.0436169	0.0369681	HNRNPU/HSPA1A/NUF2/SMC1A/CDC20/STAG2/CDCA8/NEK2/SPICE1/AURKA/POLDIP2/INTS13/CHMP1A/EML3
BP	GO:0035967	cellular response to topologically incorrect protein	13/864	120/18903	13	0.00333389	0.046645	0.0395347	HSPD1/HSPA1A/UFD1/COPS5/CDK5RAP3/HSPA13/DDIT3/EIF2AK3/CREB3L4/NFE2L2/YOD1/BCL2L11/STC2
BP	GO:0045732	positive regulation of protein catabolic process	19/864	209/18903	19	0.00345159	0.0478681	0.0405713	NDUFA13/RDX/PSMC3/RGMA/HSPA1A/RAD23A/DTL/CDC20/LRP2/FBXL5/MSN/AURKA/OAZ2/DDB1/DET1/NFE2L2/MDM2/PCSK9/TNFSF12
BP	GO:0051100	negative regulation of binding	16/864	164/18903	16	0.00351371	0.0479228	0.0406177	NES/RGMA/PPP1CA/PIN1/HEY1/GTPBP4/MDFI/NEK2/E2F1/AURKA/MITD1/DDIT3/NOG/ZFPM1/ADAM15/PCSK9
BP	GO:0003279	cardiac septum development	12/864	107/18903	12	0.00354714	0.0479228	0.0406177	TP53/CITED2/HEY1/LRP2/SMAD4/FGFRL1/NOG/MDM2/DNAH11/ZFPM1/SALL4/SMAD6
BP	GO:0033045	regulation of sister chromatid segregation	12/864	107/18903	12	0.00354714	0.0479228	0.0406177	HNRNPU/MAD2L1/BUB3/NUF2/FBXO5/CDC20/CDCA8/SMARCC1/KNTC1/ANAPC5/PCID2/ANAPC2
BP	GO:2000278	regulation of DNA biosynthetic process	13/864	121/18903	13	0.0035832	0.0479228	0.0406177	PTGES3/HNRNPA1/HNRNPC/CCT4/HNRNPU/CCT5/TP53/NEK7/RFC5/NEK2/CHTF8/CERS1/TFDP1
BP	GO:0016055	Wnt signaling pathway	34/864	456/18903	34	0.00362334	0.0479228	0.0406177	ATP6V0C/PPP1CA/TCF7L2/NRARP/EDNRB/PIN1/TBL1X/APCDD1/NXN/MDFI/WNT7B/TAX1BP3/NDRG2/DDIT3/GSKIP/MCC/SHISA2/DDB1/CCAR2/FZD8/PYGO1/LEO1/NOG/NLE1/FRAT2/SFRP4/KLHL12/ARHGEF19/SHH/FAM53B/LGR5/FZD6/WNT3A/CITED1
BP	GO:0031396	regulation of protein ubiquitination	19/864	210/18903	19	0.0036374	0.0479228	0.0406177	MAD2L1/HSPA1A/BUB3/FBXO5/FANCI/CDC20/PIN1/CDK5RAP3/GTPBP4/NXN/IVNS1ABP/MTBP/SPRTN/BAG5/HDAC3/ISG15/CDK5/PRR7/SPHK1
BP	GO:0031023	microtubule organizing center organization	15/864	150/18903	15	0.00366903	0.04794	0.0406323	CDK1/HAUS4/XPO1/NEK2/SPICE1/AURKA/HAUS8/HAUS5/BBS4/HAUS2/CHMP1A/PARD6B/CEP76/CEP85/CEP72
BP	GO:0032984	protein-containing complex disassembly	21/864	242/18903	21	0.00378153	0.048922	0.0414645	DDIT4/NES/RDX/SSRP1/PPP1CA/CFL2/SNAPIN/DSTN/KIF2C/KIF18A/KIF18B/MID1IP1/SMARCC1/VPS4A/GRWD1/ZMPSTE24/LIX1L/CHMP1A/CALCOCO2/VAMP8/KIF19
BP	GO:0003007	heart morphogenesis	22/864	258/18903	22	0.00380607	0.048922	0.0414645	GNG5/TP53/CITED2/HEY1/LRP2/HIF1A/PIM1/SMAD4/VEGFA/S1PR1/BBS4/ZMPSTE24/FGFRL1/NOG/CAV3/MDM2/DNAH11/ZFPM1/SMAD6/SHH/WNT3A/ADAM15
MF	GO:0043021	ribonucleoprotein complex binding	18/888	159/18432	18	0.000664469	0.0489492	0.0459299	SEC61G/HNRNPU/SEC61B/EIF1B/PPP1CA/PRPF31/PPIH/UNG/EIF4H/CCDC47/GTPBP4/PIM1/PHF6/MTRES1/NEAT1/UNK/MDM2/SRPRA
BP	GO:0198738	cell-cell signaling by wnt	34/864	458/18903	34	0.003878	0.0493205	0.0418023	ATP6V0C/PPP1CA/TCF7L2/NRARP/EDNRB/PIN1/TBL1X/APCDD1/NXN/MDFI/WNT7B/TAX1BP3/NDRG2/DDIT3/GSKIP/MCC/SHISA2/DDB1/CCAR2/FZD8/PYGO1/LEO1/NOG/NLE1/FRAT2/SFRP4/KLHL12/ARHGEF19/SHH/FAM53B/LGR5/FZD6/WNT3A/CITED1
BP	GO:0071456	cellular response to hypoxia	15/864	151/18903	15	0.00390662	0.0493205	0.0418023	ENO1/ZFP36L1/TP53/CITED2/HILPDA/HIF1A/DDAH1/E2F1/VEGFA/BAD/NDNF/NFE2L2/MDM2/SUV39H1/STC2
BP	GO:0006261	DNA-templated DNA replication	16/864	166/18903	16	0.00395887	0.0493205	0.0418023	SSBP1/RRM1/ORC6/FBXO5/MCM7/ALYREF/RPA1/WDHD1/RFC5/NOC3L/CCNE2/CHTF8/TOPBP1/ZMPSTE24/METTL4/RECQL4
BP	GO:0009896	positive regulation of catabolic process	38/864	528/18903	38	0.00396186	0.0493205	0.0418023	ZFP36L1/NDUFA13/HNRNPU/POLR2G/RDX/PSMC3/RGMA/HSPA1A/SYNCRIP/RAD23A/DTL/CSDE1/CDC20/LRP2/HIF1A/FBXL5/MSN/AURKA/OAZ2/SESN3/BAD/CERS1/DDB1/ATG101/DET1/NFE2L2/CCDC22/CAV3/MDM2/CALCOCO2/PNPT1/BCL2L11/MOV10/SAMD4A/ZFP36/TRIM6/PCSK9/TNFSF12
BP	GO:2001233	regulation of apoptotic signaling pathway	29/864	374/18903	29	0.00401303	0.0495671	0.0420114	ENO1/NDUFA13/NONO/HSPA1A/PPP1CA/TP53/TCF7L2/BMPR1B/TIMP3/HIF1A/TRIAP1/PRKRA/IVNS1ABP/DDIT3/ZC3HC1/BAD/EIF2AK3/CCAR2/PSME3/BAG5/NOG/NFE2L2/MDM2/RRN3/NLE1/BCL2L11/RFFL/EYA2/TNFSF12

### Sheet: Table S4B
Ontology	ID	Description	GeneRatio	BgRatio	N overlap	pvalue	p.adjust	qvalue	overlapped genes
BP	GO:0034660	ncRNA metabolic process	65/752	634/18903	65	2.43321e-12	3.80068e-09	3.52688e-09	RPS27/RPL5/RPL27/RPL7/JUN/NCL/EXOSC8/RPS17/GAS5/NHP2/SNU13/NCBP2/EXOSC3/DKC1/PIH1D1/TSN/NOP56/EIF6/SMAD4/NGDN/PRORP/KRR1/DIMT1/XRN2/BUD23/LAGE3/INTS14/NARS2/MRM2/SRFBP1/UTP18/RRP15/ICE2/USPL1/GTF3C3/RPP38/NSUN6/QRSL1/WARS2/ELAC2/RRP8/TARBP2/TRMT1/NUDT16/UTP3/RRP12/TRMT10B/ERI2/SPOUT1/DIS3L/POLR1E/PUSL1/UTP14A/QTRT1/RNF113A/ZC3H4/TRMT61A/DTD2/TRMT2A/DEDD2/RBFA/TRMT13/NOP14/NOP2/SNAPC2
BP	GO:0016072	rRNA metabolic process	37/752	268/18903	37	4.00028e-11	3.12422e-08	2.89915e-08	RPS27/RPL5/RPL27/RPL7/NCL/EXOSC8/RPS17/NHP2/SNU13/EXOSC3/DKC1/PIH1D1/NOP56/EIF6/NGDN/KRR1/DIMT1/XRN2/BUD23/MRM2/SRFBP1/UTP18/RRP15/GTF3C3/RPP38/RRP8/NUDT16/UTP3/RRP12/ERI2/DIS3L/POLR1E/UTP14A/DEDD2/RBFA/NOP14/NOP2
BP	GO:0034470	ncRNA processing	49/752	439/18903	49	7.22681e-11	3.76276e-08	3.49169e-08	RPS27/RPL5/RPL27/RPL7/EXOSC8/RPS17/NHP2/SNU13/NCBP2/EXOSC3/DKC1/PIH1D1/TSN/NOP56/EIF6/NGDN/PRORP/KRR1/DIMT1/XRN2/BUD23/LAGE3/INTS14/MRM2/SRFBP1/UTP18/RRP15/RPP38/NSUN6/ELAC2/RRP8/TARBP2/TRMT1/NUDT16/UTP3/RRP12/TRMT10B/ERI2/SPOUT1/PUSL1/UTP14A/QTRT1/RNF113A/TRMT61A/TRMT2A/RBFA/TRMT13/NOP14/NOP2
BP	GO:0006364	rRNA processing	32/752	229/18903	32	6.16348e-10	2.40684e-07	2.23345e-07	RPS27/RPL5/RPL27/RPL7/EXOSC8/RPS17/NHP2/SNU13/EXOSC3/DKC1/PIH1D1/NOP56/EIF6/NGDN/KRR1/DIMT1/XRN2/BUD23/MRM2/SRFBP1/UTP18/RRP15/RPP38/RRP8/NUDT16/UTP3/RRP12/ERI2/UTP14A/RBFA/NOP14/NOP2
CC	GO:0098687	chromosomal region	42/774	388/19869	42	2.35383e-09	5.29612e-07	4.41034e-07	SEPTIN2/SMC4/CENPH/CENPU/CBX1/NHP2/PARP1/CHEK1/ALYREF/RPA1/PPP1CA/H3-3A/SKA3/CHMP5/NGDN/CHMP4B/PHF6/MRE11/KNTC1/SMARCC1/ARID2/MIS12/THOC2/WRN/CFDP1/CENPS/RIF1/BAZ1B/LRIF1/TEX14/CTCF/H2BC11/KAT8/REC8/ERCC6L/TELO2/SPOUT1/DCTN5/PPP2CA/H4C11/LRWD1/IKZF1
CC	GO:0005759	mitochondrial matrix	46/774	483/19869	46	2.32491e-08	2.61553e-06	2.17808e-06	UQCC2/GADD45GIP1/DECR1/TUFM/MRPL47/DNAJC19/MRPS26/SDHAF3/HSPA9/DGUOK/ISCU/FDX1/TFAM/MRPL4/CHCHD1/GLUD1/HIBCH/ACADM/MRPS10/PRORP/NDUFS7/MTHFD2L/LRRC59/FH/NARS2/MRPL58/MRPL39/MRM2/ACOT13/LYRM4/TBRG4/IDH3G/PCCB/BCAT2/WARS2/MRPL32/ELAC2/MCEE/ACSM3/TRAP1/DLAT/COQ3/ACAD8/MCCC2/ATG4D/ARHGAP11B
BP	GO:0042254	ribosome biogenesis	36/752	310/18903	36	8.8312e-09	2.75887e-06	2.56012e-06	RPS27/RPL5/RPL27/RPL7/RPL38/EXOSC8/RPS17/NHP2/SNU13/EXOSC3/DKC1/PIH1D1/RPL26L1/NOP56/EIF6/NGDN/KRR1/DIMT1/XRN2/BUD23/MRM2/SRFBP1/UTP18/RRP15/LSG1/RPP38/GPATCH4/RRP8/NUDT16/UTP3/RRP12/ERI2/UTP14A/RBFA/NOP14/NOP2
CC	GO:0000775	chromosome, centromeric region	30/774	250/19869	30	4.72026e-08	3.5402e-06	2.94809e-06	SEPTIN2/SMC4/CENPH/CENPU/CBX1/H3-3A/SKA3/CHMP5/NGDN/CHMP4B/PHF6/KNTC1/SMARCC1/ARID2/MIS12/CFDP1/CENPS/BAZ1B/TEX14/CTCF/H2BC11/KAT8/REC8/ERCC6L/SPOUT1/DCTN5/PPP2CA/H4C11/LRWD1/IKZF1
CC	GO:0098798	mitochondrial protein-containing complex	32/774	295/19869	32	1.82002e-07	1.02376e-05	8.52534e-06	ATP5MF/COX6C/UQCR10/COX5B/ATP5MK/COX5A/GADD45GIP1/TIMM13/COX7A2/NDUFB2/NDUFB4/UQCRC1/MRPL47/DNAJC19/MRPS26/HSPA9/TIMM10/NDUFS4/MRPL4/NDUFA8/CHCHD1/MRPS10/PRORP/NDUFS7/MRPL58/MRPL39/IDH3G/MRPL32/TRMT10B/DLAT/BCS1L/MCCC2
CC	GO:0005743	mitochondrial inner membrane	44/774	498/19869	44	3.95469e-07	1.77961e-05	1.48197e-05	ATP5MF/COX6C/UQCR10/COX5B/ATP5MK/TMEM14C/COX5A/UQCC2/GADD45GIP1/TIMM13/COX7A2/NDUFB2/NDUFB4/UQCRC1/MRPL47/DNAJC19/MRPS26/HSPA9/TIMM10/NDUFS4/MRPL4/NDUFA8/CHCHD1/GATM/MRPS10/NDUFS7/TIMMDC1/MTHFD2L/TMEM126A/MRPL58/MRPL39/SURF1/EFHD1/MRPL32/TRAP1/TRMT10B/IFI6/DMAC2L/COQ3/CCDC51/ECSIT/BCS1L/ATP23/CKMT2
BP	GO:0006325	chromatin organization	54/752	624/18903	54	7.2198e-08	1.87956e-05	1.74415e-05	HMGN1/MORF4L1/NUCKS1/ENY2/UHRF1/CBX1/MKI67/CHEK1/SUPT16H/PIH1D1/H1-3/HMG20B/ASF1A/H3-3A/CHD1/TOP1/HIRIP3/SATB1/SMARCC1/ARID2/TOX/BUD23/CFDP1/SAFB/EED/HP1BP3/SOX2/RIF1/PRDM5/BRD9/ACTR6/BAZ1B/TFAP2C/DPF2/LRIF1/BAG6/DR1/H3C8/CTCF/H2BC11/KAT8/TAF6L/FAM50A/ERCC6L/H2BC15/ASH2L/RRP8/UTP3/FOXA1/H4C11/LRWD1/MSL3/H3C7/IKZF1
BP	GO:0022613	ribonucleoprotein complex biogenesis	45/752	489/18903	45	1.61721e-07	3.60868e-05	3.34871e-05	RPS27/RPL5/RPL27/RPL7/RPL38/EXOSC8/RPS17/EIF3F/EIF3M/SNRPB2/NHP2/SNU13/EIF3H/SNRPA1/EXOSC3/DKC1/PIH1D1/RPL26L1/NOP56/EIF6/NGDN/KRR1/SF3B4/DIMT1/XRN2/BUD23/SMN2/MRM2/SRFBP1/UTP18/RRP15/LSG1/RPP38/GPATCH4/CPSF7/RRP8/TARBP2/NUDT16/UTP3/RRP12/ERI2/UTP14A/RBFA/NOP14/NOP2
CC	GO:0044391	ribosomal subunit	23/774	188/19869	23	1.22647e-06	4.59927e-05	3.83004e-05	RPS27A/RPL36/RPL13/RPS18/RPS27/RPL5/RPL27/RPL7/RPL37A/RPL27A/RPL38/RPS17/RPL22/GADD45GIP1/MRPL47/MRPS26/RPL26L1/MRPL4/CHCHD1/MRPS10/MRPL58/MRPL39/MRPL32
CC	GO:0019866	organelle inner membrane	46/774	560/19869	46	1.65962e-06	4.73831e-05	3.94582e-05	ATP5MF/COX6C/UQCR10/COX5B/ARL6IP6/ATP5MK/TMEM14C/COX5A/UQCC2/GADD45GIP1/TIMM13/COX7A2/NDUFB2/NDUFB4/UQCRC1/MRPL47/DNAJC19/MRPS26/HSPA9/TIMM10/NDUFS4/MRPL4/NDUFA8/CHCHD1/GATM/MRPS10/NDUFS7/TIMMDC1/MTHFD2L/TMEM126A/MRPL58/MRPL39/SURF1/RNF13/EFHD1/MRPL32/TRAP1/TRMT10B/IFI6/DMAC2L/COQ3/CCDC51/ECSIT/BCS1L/ATP23/CKMT2
CC	GO:0000776	kinetochore	21/774	164/19869	21	1.68473e-06	4.73831e-05	3.94582e-05	SEPTIN2/CENPH/CENPU/H3-3A/SKA3/CHMP5/CHMP4B/PHF6/KNTC1/SMARCC1/ARID2/MIS12/CFDP1/CENPS/TEX14/KAT8/REC8/ERCC6L/SPOUT1/DCTN5/LRWD1
CC	GO:0005740	mitochondrial envelope	58/774	793/19869	58	3.16631e-06	7.91576e-05	6.59184e-05	RPS27A/ATP5MF/COX6C/UQCR10/COX5B/ATP5MK/TMEM14C/COX5A/UQCC2/GADD45GIP1/TIMM13/COX7A2/NDUFB2/NDUFB4/TUFM/UQCRC1/MRPL47/DNAJC19/MRPS26/DIABLO/SDHAF3/HSPA9/CDC25C/TIMM10/NDUFS4/MRPL4/NDUFA8/CHCHD1/COX17/CAPN2/GATM/ACADM/MRPS10/NDUFS7/TIMMDC1/MTHFD2L/TMEM126A/MRPL58/MRPL39/SURF1/RNF5/PANK2/STARD7/EFHD1/MRPL32/ARMCX2/TRAP1/TRMT10B/IFI6/DMAC2L/COQ3/CCDC51/ECSIT/BCS1L/QTRT1/ASS1/ATP23/CKMT2
CC	GO:0140535	intracellular protein-containing complex	63/774	892/19869	63	3.71863e-06	8.36692e-05	6.96754e-05	MORF4L1/PSMA1/ENY2/PSMB3/CCT7/BARD1/POLR2C/NCBP2/PSMD7/ELOC/TCP1/RNASEH2B/PSMB7/CIAO2B/RNASEH2C/TSN/BLOC1S6/POLR2F/NAA10/LAMTOR2/PDCD6/PSMC2/UBE2E1/SPSB4/CCNH/DCLRE1C/PRIM2/PRORP/RNMT/UBE2S/PSMG1/PSMB4/CSDE1/PGGT1B/TAF9B/TADA3/PSMD12/PSMD14/CDC23/NAA16/DR1/POLR3D/RPP38/PAF1/WDR41/EIF4E2/MLST8/KAT8/QRSL1/MED10/TAF6L/TARBP2/TELO2/FBXL14/TMEM183A/POLR1E/PCGF6/ANAPC2/OTULIN/RBCK1/MSL3/PIGV/ATP23
CC	GO:0000779	condensed chromosome, centromeric region	21/774	174/19869	21	4.38757e-06	8.97457e-05	7.47356e-05	SEPTIN2/CENPH/CENPU/H3-3A/SKA3/CHMP5/CHMP4B/PHF6/KNTC1/SMARCC1/ARID2/MIS12/CFDP1/CENPS/TEX14/KAT8/REC8/ERCC6L/SPOUT1/DCTN5/LRWD1
CC	GO:0000793	condensed chromosome	27/774	273/19869	27	9.3605e-06	0.000170633	0.000142095	SEPTIN2/SMC4/CENPH/CENPU/MKI67/CHEK1/H3-3A/SKA3/CHMP5/CHMP4B/PHF6/KNTC1/SMARCC1/ARID2/MIS12/CFDP1/CENPS/RIF1/BAZ1B/TEX14/CTCF/KAT8/REC8/ERCC6L/SPOUT1/DCTN5/LRWD1
CC	GO:0015934	large ribosomal subunit	16/774	115/19869	16	9.85882e-06	0.000170633	0.000142095	RPL36/RPL13/RPL5/RPL27/RPL7/RPL37A/RPL27A/RPL38/RPL22/GADD45GIP1/MRPL47/RPL26L1/MRPL4/MRPL58/MRPL39/MRPL32
CC	GO:0005840	ribosome	24/774	232/19869	24	1.37471e-05	0.000206245	0.00017175	RPS27A/RPL36/RPL13/RPS18/RPS27/RPL5/RPL27/RPL7/RPL37A/RPL27A/RPL38/RPS17/RPL22/GADD45GIP1/EIF3H/MRPL47/MRPS26/RPL26L1/MRPL4/CHCHD1/MRPS10/MRPL58/MRPL39/MRPL32
CC	GO:1905368	peptidase complex	16/774	118/19869	16	1.37496e-05	0.000206245	0.00017175	PSMA1/ENY2/PSMB3/SEC11A/PSMD7/PSMB7/PSMC2/CAPN2/PSMB4/TADA3/PSMD12/PSMD14/PIGT/GPAA1/TAF6L/PIDD1
BP	GO:0051276	chromosome organization	50/752	609/18903	50	1.06864e-06	0.000208651	0.00019362	HNRNPA1/SMC4/CENPH/NHP2/CCT7/PARP1/SFPQ/TCP1/RPA1/TACC3/DKC1/H1-3/MAPRE1/NAA10/RFC5/H3-3A/CHD1/TOP1/DCLRE1C/CHMP5/GINS1/CHMP4B/MRE11/KNTC1/SMARCC1/ARID2/MIS12/RAD51C/WRN/CENPS/MCM8/RIF1/ITPA/CDC23/BAZ1B/STAG3L2/DPF2/BAG6/H3C8/WRAP73/TEX14/CTCF/REC8/ERCC6L/MAD2L1BP/TELO2/H4C11/DCLRE1A/ANAPC2/H3C7
BP	GO:0002181	cytoplasmic translation	21/752	161/18903	21	1.72269e-06	0.000298982	0.000277444	RPS27A/RPL36/RPL13/RPS18/RPS27/RPL5/RPL27/RPL7/RPL37A/PKM/RPL27A/RPL38/RPS17/EIF3F/EIF3M/RPL22/EIF3H/NCBP2/RPL26L1/RWDD1/CSDE1
CC	GO:0031966	mitochondrial membrane	52/774	744/19869	52	3.51441e-05	0.000494215	0.000411556	RPS27A/ATP5MF/COX6C/UQCR10/COX5B/ATP5MK/TMEM14C/COX5A/UQCC2/GADD45GIP1/TIMM13/COX7A2/NDUFB2/NDUFB4/TUFM/UQCRC1/MRPL47/DNAJC19/MRPS26/HSPA9/TIMM10/NDUFS4/MRPL4/NDUFA8/CHCHD1/GATM/ACADM/MRPS10/NDUFS7/TIMMDC1/MTHFD2L/TMEM126A/MRPL58/MRPL39/SURF1/RNF5/STARD7/EFHD1/MRPL32/ARMCX2/TRAP1/TRMT10B/IFI6/DMAC2L/COQ3/CCDC51/ECSIT/BCS1L/QTRT1/ASS1/ATP23/CKMT2
CC	GO:0098800	inner mitochondrial membrane protein complex	18/774	158/19869	18	4.54361e-05	0.000601361	0.000500782	ATP5MF/COX6C/UQCR10/COX5B/ATP5MK/COX5A/COX7A2/NDUFB2/NDUFB4/UQCRC1/DNAJC19/HSPA9/TIMM10/NDUFS4/NDUFA8/NDUFS7/TRMT10B/BCS1L
CC	GO:0005925	focal adhesion	34/774	422/19869	34	5.50853e-05	0.000670166	0.000558079	CNN3/RPS18/RPL5/RPL27/RPL7/RPL37A/RPL38/RPS17/RPL22/PCBP2/FGFR3/FZD2/YES1/HSPA9/MAPRE1/FLRT3/CAPN2/ARPC3/GNB2/ITGB5/ENAH/ITGAV/FERMT2/FAM107A/EPHA2/CNN2/GJA1/RHOG/SNTB1/SDC4/TGFB1I1/FLNC/ITGA1/AHNAK
CC	GO:0022626	cytosolic ribosome	14/774	105/19869	14	5.65918e-05	0.000670166	0.000558079	RPS27A/RPL36/RPL13/RPS18/RPS27/RPL5/RPL27/RPL7/RPL37A/RPL27A/RPL38/RPS17/RPL22/RPL26L1
BP	GO:0010564	regulation of cell cycle process	55/752	735/18903	55	5.2863e-06	0.000825721	0.000766236	RANBP1/SMC4/CCNG1/MKI67/BARD1/SFPQ/WEE1/CHEK1/TACC3/RNASEH2B/CDC25C/MLF1/KIF13A/CPSF3/NAA10/CDCA2/CHORDC1/CCNH/RBM14/WDR76/CHMP5/CHMP4B/MRE11/KNTC1/CDC5L/SMARCC1/ARID2/RAD51C/TIPIN/MDM1/SOX2/FAM107A/DONSON/CDC23/BAZ1B/CCDC8/DPF2/PAF1/TEX14/CTCF/PDXP/STXBP4/TFDP1/CDC25B/RRP8/MAD2L1BP/TELO2/NUDT16/MIIP/FBXO43/PPP2CA/ANAPC2/CCNQ/CTDSP2/PIDD1
CC	GO:0016604	nuclear body	56/774	849/19869	56	8.60456e-05	0.000934903	0.000778539	SMC4/MORF4L1/SNRPB2/NHP2/UQCC2/PARP1/MKI67/BARD1/SFPQ/PCNP/ALYREF/SNRPA1/RPA1/DKC1/PSMB7/CDC25C/HMG20B/NEAT1/RBM14/PNISR/RMI1/MRE11/SATB1/CDC5L/THOC2/WRN/NOC3L/LPAR4/SMU1/LAGE3/SMN2/HP1BP3/ZNF395/COPS4/SOX2/FAM107A/ICE2/RIF1/PRDM5/LYRM4/USPL1/LSG1/BCLAF1/DVL2/TONSL/THAP1/TARBP2/TELO2/CALCOCO2/U2AF1L4/EEF1AKMT2/RNF113A/NRDE2/SRY/SNAPC2/PTK6
CC	GO:0030055	cell-substrate junction	34/774	432/19869	34	8.72576e-05	0.000934903	0.000778539	CNN3/RPS18/RPL5/RPL27/RPL7/RPL37A/RPL38/RPS17/RPL22/PCBP2/FGFR3/FZD2/YES1/HSPA9/MAPRE1/FLRT3/CAPN2/ARPC3/GNB2/ITGB5/ENAH/ITGAV/FERMT2/FAM107A/EPHA2/CNN2/GJA1/RHOG/SNTB1/SDC4/TGFB1I1/FLNC/ITGA1/AHNAK
CC	GO:0005813	centrosome	44/774	623/19869	44	0.000110274	0.0011278	0.000939176	RANBP1/PSMA1/CENPU/ASPM/CCNB2/CHEK1/TCP1/TACC3/MAPRE1/KIF13A/GNAI3/HMMR/SMAD4/SKA3/CEP152/CEP112/NUBP2/IFT74/WRN/MDM1/NINL/CCDC8/DPF2/LRIF1/CCNJL/WRAP73/CCDC15/SPATC1L/GPAA1/TBCCD1/CEP41/TBC1D31/TPGS1/CDC25B/ACTR1B/B9D2/LZTS2/SPOUT1/DCTN5/DIS3L/CEP72/IFT46/TUBGCP4/ZMYND10
BP	GO:0006412	translation	56/752	770/18903	56	1.00346e-05	0.00130656	0.00121244	RPS27A/RPL36/RPL13/RPS18/RPS27/RPL5/RPL27/RPL7/RPL37A/PKM/RPL27A/RPL38/NCL/EEF1B2/EXOSC8/RPS17/EIF3F/EIF3M/RPL22/UQCC2/GADD45GIP1/LSM14A/EIF3H/TUFM/MRPL47/NCBP2/MRPS26/EXOSC3/PPP1CA/IGF2BP2/RPL26L1/RWDD1/EIF6/MRPL4/CHCHD1/FXR1/MRPS10/NGDN/CSDE1/SELENOT/DDX6/NARS2/MRPL58/MRPL39/EIF4E2/QRSL1/TIA1/MTRFR/WARS2/MRPL32/TARBP2/TRAP1/ACO1/PAIP2B/NIBAN1/EIF4EBP3
BP	GO:0009060	aerobic respiration	22/752	194/18903	22	1.00376e-05	0.00130656	0.00121244	ATP5MF/COX6C/UQCR10/COX5B/COX5A/UQCC2/COX7A2/NDUFB2/NDUFB4/UQCRC1/NDUFS4/DGUOK/ISCU/NDUFA8/ADSL/NDUFS7/FH/SURF1/PANK2/IDH3G/DLAT/ACO1
CC	GO:0070469	respirasome	13/774	101/19869	13	0.000148698	0.00145465	0.00121136	COX6C/UQCR10/COX5B/COX5A/COX7A2/NDUFB2/NDUFB4/UQCRC1/NDUFS4/NDUFA8/NDUFS7/SURF1/BCS1L
BP	GO:0043043	peptide biosynthetic process	57/752	801/18903	57	1.57619e-05	0.00189385	0.00175742	RPS27A/RPL36/RPL13/RPS18/RPS27/RPL5/RPL27/RPL7/RPL37A/PKM/RPL27A/RPL38/NCL/EEF1B2/EXOSC8/RPS17/EIF3F/EIF3M/RPL22/UQCC2/GADD45GIP1/LSM14A/EIF3H/TUFM/MRPL47/NCBP2/MRPS26/EXOSC3/PPP1CA/IGF2BP2/RPL26L1/RWDD1/EIF6/MRPL4/CHCHD1/FXR1/MRPS10/NGDN/CSDE1/SELENOT/DDX6/NARS2/MRPL58/MRPL39/EIF4E2/QRSL1/TIA1/MTRFR/WARS2/MRPL32/TARBP2/TRAP1/GCLM/ACO1/PAIP2B/NIBAN1/EIF4EBP3
BP	GO:0000278	mitotic cell cycle	64/752	946/18903	64	2.29821e-05	0.00256414	0.00237942	RANBP1/TUBA1B/BTG1/SMC4/CENPH/CCNG1/LSM14A/CCNB2/MKI67/BARD1/WEE1/CHEK1/TACC3/RNASEH2B/CDC25C/MAPRE1/CPSF3/NAA10/CDCA2/SKA3/CCNH/CHMP5/GINS1/CHMP4B/MRE11/KNTC1/UBE2S/SMARCC1/ARID2/MIS12/LGMN/RAD51C/TADA3/TIPIN/IQGAP3/FAM107A/PRDM5/DONSON/CDC23/BAZ1B/PPP2R2D/CCDC8/DPF2/CCNJL/WRAP73/GJA1/TEX14/ZNF268/THAP1/PDXP/TFDP1/CDC25B/MAD2L1BP/LZTS2/MIIP/FBXO43/FOXA1/PPP2CA/ANAPC2/NRDE2/TUBGCP4/CTDSP2/PIDD1/CDK11B
BP	GO:0043604	amide biosynthetic process	63/752	932/18903	63	2.7348e-05	0.00284784	0.00264268	RPS27A/RPL36/RPL13/RPS18/RPS27/RPL5/RPL27/RPL7/RPL37A/PKM/RPL27A/RPL38/NCL/PAM/EEF1B2/EXOSC8/RPS17/EIF3F/EIF3M/RPL22/UQCC2/GADD45GIP1/LSM14A/EIF3H/TUFM/MRPL47/NCBP2/MRPS26/EXOSC3/PPP1CA/IGF2BP2/RPL26L1/RWDD1/EIF6/MRPL4/CHCHD1/ORMDL1/FXR1/MRPS10/NGDN/CSDE1/SELENOT/DDX6/NARS2/MRPL58/MRPL39/ASL/EIF4E2/QRSL1/TIA1/MTRFR/WARS2/MRPL32/TARBP2/ACSBG1/TRAP1/DLAT/GCLM/ACO1/PAIP2B/NIBAN1/EIF4EBP3/ASS1
CC	GO:0000228	nuclear chromosome	22/774	249/19869	22	0.000313704	0.00294097	0.00244909	JUN/SMC4/MORF4L1/PARP1/CHEK1/RPA1/H3-3A/CHD1/TOP1/PRIM2/GINS1/CFDP1/TIPIN/ACTR6/BAZ1B/LRIF1/H3C8/TONSL/REC8/H4C11/LRWD1/H3C7
CC	GO:0001650	fibrillar center	15/774	145/19869	15	0.000545511	0.00476975	0.00397201	EXOSC8/SNRPB2/TIMM13/DKC1/NOP56/POLR2F/TOP1/CHCHD1/RNMT/RPP38/WDR33/THAP1/FOXA1/POLR1E/DCLRE1A
CC	GO:0005815	microtubule organizing center	52/774	832/19869	52	0.000551172	0.00476975	0.00397201	RANBP1/PSMA1/CENPU/ASPM/CCNB2/CHEK1/YES1/TCP1/TACC3/MLF1/MAPRE1/KIF13A/GNAI3/HMMR/SMAD4/SKA3/CEP152/CEP112/NUBP2/PSMB4/IFT74/WRN/MDM1/NINL/CCDC8/DPF2/LRIF1/CCNJL/WRAP73/CCDC15/SPATC1L/GPAA1/TBCCD1/CEP41/TBC1D31/TEDC1/TMUB1/TPGS1/CDC25B/ACTR1B/B9D2/LZTS2/SPOUT1/DCTN5/PIFO/DIS3L/SMTN/LRWD1/CEP72/IFT46/TUBGCP4/ZMYND10
BP	GO:0006974	cellular response to DNA damage stimulus	59/752	879/18903	59	6.01823e-05	0.00583996	0.00541925	HMGN1/MORF4L1/NUCKS1/ENY2/UHRF1/CBX1/PARP1/CCNG1/BARD1/SFPQ/CHEK1/SUPT16H/RPA1/RNASEH2B/ACKR3/ASF1A/RNASEH2C/RFC5/ZSWIM7/DCLRE1C/WDR76/FXR1/RMI1/NEIL3/MRE11/CDC5L/SMARCC1/ARID2/RAD51C/WRN/FH/TAF9B/TADA3/TIPIN/CENPS/MCM8/PSMD14/RIF1/DONSON/BAZ1B/DPF2/EPHA2/BAG6/BCLAF1/TONSL/WDR33/HDGFL2/MLST8/STXBP4/TAF6L/REC8/ASH2L/CEBPG/TELO2/DCLRE1A/RNF113A/NRDE2/PIDD1/ATP23
BP	GO:0007059	chromosome segregation	32/752	382/18903	32	6.35591e-05	0.00583996	0.00541925	SMC4/CENPH/MKI67/SFPQ/TACC3/MAPRE1/CIAO2B/NAA10/CDCA2/TOP1/SKA3/CHMP5/RMI1/CHMP4B/MRE11/KNTC1/SMARCC1/ARID2/MIS12/RAD51C/CENPS/CDC23/BAZ1B/STAG3L2/DPF2/BAG6/WRAP73/TEX14/CTCF/REC8/MAD2L1BP/ANAPC2
CC	GO:0000781	chromosome, telomeric region	16/774	168/19869	16	0.000897723	0.00748103	0.00622981	CBX1/NHP2/PARP1/CHEK1/ALYREF/RPA1/PPP1CA/H3-3A/MRE11/THOC2/WRN/RIF1/LRIF1/TELO2/H4C11/LRWD1
BP	GO:0000819	sister chromatid segregation	23/752	239/18903	23	8.77304e-05	0.00761305	0.00706461	SMC4/SFPQ/TACC3/MAPRE1/NAA10/CHMP5/CHMP4B/MRE11/KNTC1/SMARCC1/ARID2/MIS12/RAD51C/CDC23/BAZ1B/STAG3L2/DPF2/WRAP73/TEX14/CTCF/REC8/MAD2L1BP/ANAPC2
BP	GO:0045333	cellular respiration	23/752	240/18903	23	9.34747e-05	0.00768461	0.00713101	ATP5MF/COX6C/UQCR10/COX5B/COX5A/UQCC2/COX7A2/NDUFB2/NDUFB4/UQCRC1/NDUFS4/DGUOK/ISCU/NDUFA8/ADSL/NDUFS7/FH/SURF1/PANK2/IDH3G/TRAP1/DLAT/ACO1
BP	GO:0000280	nuclear division	37/752	481/18903	37	0.000105651	0.00825134	0.00765692	RANBP1/SMC4/LSM14A/ASPM/CCNB2/MKI67/CHEK1/TACC3/CDC25C/MAPRE1/NAA10/CDCA2/CHMP5/RMI1/CHMP4B/MRE11/KNTC1/UBE2S/SMARCC1/ARID2/MIS12/RAD51C/CENPS/CDC23/BAZ1B/PPP2R2D/CCDC8/DPF2/BAG6/WRAP73/TEX14/PDXP/REC8/CDC25B/MAD2L1BP/FBXO43/ANAPC2
BP	GO:0140014	mitotic nuclear division	28/752	325/18903	28	0.000111551	0.0082973	0.00769957	RANBP1/SMC4/LSM14A/MKI67/CHEK1/TACC3/CDC25C/MAPRE1/NAA10/CDCA2/CHMP5/CHMP4B/KNTC1/UBE2S/SMARCC1/ARID2/MIS12/CDC23/BAZ1B/PPP2R2D/CCDC8/DPF2/WRAP73/TEX14/PDXP/MAD2L1BP/FBXO43/ANAPC2
BP	GO:0044770	cell cycle phase transition	42/752	576/18903	42	0.00012215	0.00842176	0.00781506	CCNG1/CCNB2/BARD1/WEE1/CHEK1/TACC3/RNASEH2B/CDC25C/MLF1/CPSF3/CCNH/WDR76/CHMP4B/MRE11/KNTC1/UBE2S/CDC5L/SMARCC1/ARID2/RAD51C/TIPIN/IQGAP3/SOX2/FAM107A/DONSON/CDC23/PPP2R2D/DPF2/CCNJL/PAF1/TEX14/STXBP4/TFDP1/CDC25B/MAD2L1BP/TELO2/MIIP/PPP2CA/ANAPC2/CCNQ/CTDSP2/PIDD1
BP	GO:0071824	protein-DNA complex subunit organization	25/752	277/18903	25	0.000124008	0.00842176	0.00781506	CENPH/SUPT16H/PIH1D1/H1-3/ASF1A/H3-3A/CHD1/KNTC1/SMARCC1/ARID2/MIS12/RAD51C/CENPS/HP1BP3/HEY2/ACTR6/DR1/H3C8/H2BC11/MED10/TAF6L/H2BC15/POLR1E/H4C11/H3C7
BP	GO:0006091	generation of precursor metabolites and energy	38/752	505/18903	38	0.000134834	0.00851818	0.00790454	PHGDH/PKM/ATP5MF/COX6C/UQCR10/COX5B/ALDOA/COX5A/UQCC2/COX7A2/NDUFB2/NDUFB4/UQCRC1/PPP1CA/AKR1B1/PGLS/NDUFS4/DGUOK/ISCU/FDX1/EIF6/NDUFA8/COX17/ADSL/ACADM/NDUFS7/FH/SURF1/CROT/PANK2/IDH3G/MLST8/TRAP1/DLAT/POMC/PHKG1/ACO1/PYGL
BP	GO:0006518	peptide metabolic process	62/752	966/18903	62	0.000139132	0.00851818	0.00790454	GSTP1/RPS27A/RPL36/RPL13/RPS18/RPS27/RPL5/RPL27/RPL7/RPL37A/PKM/RPL27A/RPL38/NCL/PAM/EEF1B2/EXOSC8/RPS17/EIF3F/EIF3M/RPL22/SEC11A/UQCC2/GADD45GIP1/LSM14A/EIF3H/TUFM/MRPL47/NCBP2/MRPS26/EXOSC3/PPP1CA/IGF2BP2/RPL26L1/RWDD1/EIF6/MRPL4/CHCHD1/FXR1/MRPS10/NGDN/CSDE1/SELENOT/DDX6/NARS2/MRPL58/MRPL39/EIF4E2/QRSL1/TIA1/MTRFR/CTSZ/WARS2/MRPL32/TARBP2/TRAP1/GCLM/ACO1/PAIP2B/NIBAN1/EIF4EBP3/SLC30A6
BP	GO:0000724	double-strand break repair via homologous recombination	18/752	169/18903	18	0.000141788	0.00851818	0.00790454	MORF4L1/NUCKS1/PARP1/SFPQ/CHEK1/RPA1/ZSWIM7/RMI1/MRE11/ARID2/RAD51C/WRN/MCM8/PSMD14/RIF1/TONSL/HDGFL2/REC8
CC	GO:1904813	ficolin-1-rich granule lumen	13/774	124/19869	13	0.00110404	0.00887177	0.00738796	GSTP1/PKM/NME2/PRDX4/ALDOA/PSMD7/PSMB7/PSMC2/PSMD12/PSMD14/CTSZ/ACTR1B/PYGL
CC	GO:1990234	transferase complex	51/774	839/19869	51	0.00114534	0.00888627	0.00740003	TMEM258/MORF4L1/ENY2/CCNG1/CCNB2/BARD1/POLR2C/ELOC/POLR2F/NAA10/PDCD6/ORMDL1/UBE2E1/SPSB4/CCNH/PRIM2/RNMT/UBE2S/PGGT1B/TAF9B/EED/TADA3/CDC23/TGFBR1/KRTCAP2/CCNJL/NAA16/DR1/POLR3D/PAF1/STT3A/KAT8/MED10/TAF6L/ASH2L/ATG101/FBXL14/TMEM183A/SOCS1/TGFBR2/POLR1E/QTRT1/PHKG1/PCGF6/TRMT61A/ANAPC2/OTULIN/RBCK1/MSL3/CCNQ/PIGV
BP	GO:0015980	energy derivation by oxidation of organic compounds	28/752	333/18903	28	0.000168186	0.00972986	0.00902892	ATP5MF/COX6C/UQCR10/COX5B/COX5A/UQCC2/COX7A2/NDUFB2/NDUFB4/UQCRC1/PPP1CA/NDUFS4/DGUOK/ISCU/NDUFA8/ADSL/ACADM/NDUFS7/FH/SURF1/PANK2/IDH3G/TRAP1/DLAT/POMC/PHKG1/ACO1/PYGL
BP	GO:0042773	ATP synthesis coupled electron transport	13/752	101/18903	13	0.000182315	0.00981986	0.00911244	COX6C/UQCR10/COX5B/COX5A/COX7A2/NDUFB2/NDUFB4/UQCRC1/NDUFS4/DGUOK/ISCU/NDUFA8/NDUFS7
BP	GO:0042775	mitochondrial ATP synthesis coupled electron transport	13/752	101/18903	13	0.000182315	0.00981986	0.00911244	COX6C/UQCR10/COX5B/COX5A/COX7A2/NDUFB2/NDUFB4/UQCRC1/NDUFS4/DGUOK/ISCU/NDUFA8/NDUFS7
BP	GO:0000725	recombinational repair	18/752	173/18903	18	0.000190571	0.00992237	0.00920757	MORF4L1/NUCKS1/PARP1/SFPQ/CHEK1/RPA1/ZSWIM7/RMI1/MRE11/ARID2/RAD51C/WRN/MCM8/PSMD14/RIF1/TONSL/HDGFL2/REC8
BP	GO:0007346	regulation of mitotic cell cycle	38/752	517/18903	38	0.000216637	0.0109157	0.0101294	BTG1/CCNG1/MKI67/BARD1/WEE1/CHEK1/RNASEH2B/CDC25C/CPSF3/CDCA2/CCNH/MRE11/KNTC1/SMARCC1/ARID2/LGMN/RAD51C/TIPIN/FAM107A/DONSON/CDC23/CCDC8/DPF2/TEX14/ZNF268/THAP1/PDXP/TFDP1/CDC25B/MAD2L1BP/MIIP/FBXO43/FOXA1/PPP2CA/ANAPC2/CTDSP2/PIDD1/CDK11B
BP	GO:1903047	mitotic cell cycle process	52/752	789/18903	52	0.000256344	0.0125128	0.0116114	RANBP1/SMC4/CENPH/CCNG1/LSM14A/CCNB2/MKI67/BARD1/WEE1/CHEK1/TACC3/RNASEH2B/CDC25C/MAPRE1/CPSF3/NAA10/CDCA2/CCNH/CHMP5/GINS1/CHMP4B/MRE11/KNTC1/UBE2S/SMARCC1/ARID2/MIS12/RAD51C/TIPIN/IQGAP3/FAM107A/DONSON/CDC23/BAZ1B/PPP2R2D/CCDC8/DPF2/CCNJL/WRAP73/GJA1/TEX14/PDXP/TFDP1/CDC25B/MAD2L1BP/LZTS2/MIIP/FBXO43/PPP2CA/ANAPC2/CTDSP2/PIDD1
CC	GO:0005681	spliceosomal complex	17/774	195/19869	17	0.00167346	0.0125509	0.0104518	HNRNPA1/LSM7/NCL/HNRNPH3/SNRPB2/SNRPA/SNU13/ALYREF/SNRPA1/ZCRB1/PRPF38A/SF3B4/CDC5L/SMU1/PDCD7/U2AF1L4/RNF113A
BP	GO:0140053	mitochondrial gene expression	17/752	163/18903	17	0.000276468	0.0130861	0.0121434	UQCC2/GADD45GIP1/TUFM/MRPL47/MRPS26/TFAM/MRPL4/CHCHD1/MRPS10/PRORP/MRPL58/MRPL39/TBRG4/QRSL1/WARS2/MRPL32/ELAC2
BP	GO:0006399	tRNA metabolic process	19/752	195/18903	19	0.00029962	0.0137649	0.0127733	EXOSC8/EXOSC3/PRORP/LAGE3/NARS2/GTF3C3/RPP38/NSUN6/QRSL1/WARS2/ELAC2/TRMT1/TRMT10B/PUSL1/QTRT1/TRMT61A/DTD2/TRMT2A/TRMT13
BP	GO:1901987	regulation of cell cycle phase transition	34/752	453/18903	34	0.000313349	0.0139843	0.0129769	CCNG1/BARD1/WEE1/CHEK1/RNASEH2B/CDC25C/MLF1/CPSF3/CCNH/WDR76/MRE11/KNTC1/CDC5L/SMARCC1/ARID2/RAD51C/TIPIN/SOX2/FAM107A/DONSON/CDC23/DPF2/PAF1/TEX14/STXBP4/TFDP1/CDC25B/MAD2L1BP/TELO2/MIIP/PPP2CA/CCNQ/CTDSP2/PIDD1
BP	GO:0048285	organelle fission	38/752	528/18903	38	0.000328203	0.0142403	0.0132145	RANBP1/SMC4/LSM14A/ASPM/CCNB2/MKI67/CHEK1/TACC3/CDC25C/MAPRE1/NAA10/CDCA2/CHMP5/RMI1/CHMP4B/MRE11/KNTC1/UBE2S/SMARCC1/ARID2/MIS12/RAD51C/AP3B1/CENPS/CDC23/BAZ1B/PPP2R2D/CCDC8/DPF2/BAG6/WRAP73/TEX14/PDXP/REC8/CDC25B/MAD2L1BP/FBXO43/ANAPC2
BP	GO:0006261	DNA-templated DNA replication	17/752	166/18903	17	0.000343032	0.0144815	0.0134383	NUCKS1/PARP1/BARD1/ALYREF/RPA1/RFC5/PRIM2/GINS1/MRE11/WRN/NOC3L/TIPIN/CENPS/MCM8/DONSON/TONSL/LRWD1
BP	GO:0006281	DNA repair	41/752	591/18903	41	0.000412323	0.0169487	0.0157277	HMGN1/MORF4L1/NUCKS1/ENY2/UHRF1/PARP1/BARD1/SFPQ/CHEK1/SUPT16H/RPA1/RNASEH2B/ASF1A/RNASEH2C/RFC5/ZSWIM7/DCLRE1C/RMI1/NEIL3/MRE11/CDC5L/SMARCC1/ARID2/RAD51C/WRN/FH/TADA3/CENPS/MCM8/PSMD14/RIF1/DPF2/TONSL/WDR33/HDGFL2/TAF6L/REC8/CEBPG/DCLRE1A/RNF113A/ATP23
BP	GO:0032200	telomere organization	18/752	185/18903	18	0.000435086	0.0174257	0.0161704	HNRNPA1/NHP2/CCT7/PARP1/TCP1/RPA1/DKC1/H3-3A/DCLRE1C/MRE11/RAD51C/WRN/RIF1/H3C8/TELO2/H4C11/DCLRE1A/H3C7
BP	GO:0006338	chromatin remodeling	29/752	373/18903	29	0.000481019	0.0182782	0.0169614	CHEK1/SUPT16H/PIH1D1/H1-3/ASF1A/H3-3A/CHD1/TOP1/SATB1/SMARCC1/ARID2/CFDP1/HP1BP3/RIF1/BRD9/ACTR6/BAZ1B/DPF2/DR1/H3C8/CTCF/H2BC11/TAF6L/ERCC6L/H2BC15/RRP8/FOXA1/H4C11/H3C7
BP	GO:0016071	mRNA metabolic process	49/752	751/18903	49	0.000481199	0.0182782	0.0169614	HNRNPA1/LSM7/NCL/SERBP1/EXOSC8/HNRNPH3/PCBP2/SNRPB2/PNRC2/SNRPA/SNU13/BARD1/SFPQ/NCBP2/ALYREF/SNRPA1/EXOSC3/DKC1/IGF2BP2/ZCRB1/CPSF3/PRPF38A/RBM14/FXR1/SF3B4/RNMT/CDC5L/XRN2/CSDE1/THOC2/AP3B1/SMU1/SAFB/SMN2/TBRG4/PAF1/WDR33/TIA1/FAM50A/CPSF7/CEBPG/NUDT16/SMG9/U2AF1L4/RNF113A/TRMT61A/TRMT2A/NRDE2/CDK11B
BP	GO:0006260	DNA replication	24/752	286/18903	24	0.000492923	0.0182782	0.0169614	NUCKS1/PARP1/BARD1/CHEK1/ALYREF/SUPT16H/RPA1/RFC5/TOP1/PRIM2/RMI1/GINS1/MRE11/WRN/NOC3L/TIPIN/CENPS/PTMS/MCM8/DONSON/TTF1/TONSL/PPP2CA/LRWD1
BP	GO:0098813	nuclear chromosome segregation	26/752	321/18903	26	0.000503176	0.0182782	0.0169614	SMC4/SFPQ/TACC3/MAPRE1/NAA10/CHMP5/RMI1/CHMP4B/MRE11/KNTC1/SMARCC1/ARID2/MIS12/RAD51C/CENPS/CDC23/BAZ1B/STAG3L2/DPF2/BAG6/WRAP73/TEX14/CTCF/REC8/MAD2L1BP/ANAPC2
BP	GO:0031123	RNA 3'-end processing	13/752	113/18903	13	0.000554681	0.0196912	0.0182726	EXOSC8/SNRPA/BARD1/NCBP2/EXOSC3/DKC1/CPSF3/INTS14/PAF1/WDR33/CPSF7/ELAC2/ERI2
MF	GO:0140640	catalytic activity, acting on a nucleic acid	43/755	592/18432	43	0.000208452	0.01971	0.0189474	POLR2C/EXOSC3/DKC1/CPSF3/POLR2F/RFC5/CHD1/TOP1/DCLRE1C/PRORP/RNMT/NEIL3/DIMT1/MRE11/XRN2/RAD51C/WRN/BUD23/DDX6/NARS2/MRPL58/MRM2/MCM8/DNASE2/RPP38/NSUN6/QRSL1/WARS2/ERCC6L/ELAC2/TRMT1/NUDT16/TRMT10B/ERI2/DIS3L/DCLRE1A/QTRT1/TRMT61A/RTCA/DTD2/TRMT2A/TRMT13/NOP2
MF	GO:0140101	catalytic activity, acting on a tRNA	15/755	127/18432	15	0.000219013	0.01971	0.0189474	PRORP/NARS2/MRPL58/RPP38/NSUN6/QRSL1/WARS2/ELAC2/TRMT1/TRMT10B/QTRT1/TRMT61A/DTD2/TRMT2A/TRMT13
MF	GO:0045296	cadherin binding	28/755	333/18432	28	0.00027	0.01971	0.0189474	CNN3/RANBP1/SEPTIN2/PKM/SERBP1/ALDOA/CALD1/DNAJB1/CCNB2/CEMIP2/PPP1CA/PLIN3/MAPRE1/NOP56/CHMP5/CHMP4B/MRE11/LRRC59/DDX6/EPHA2/CNN2/H3C8/PROM1/EHD4/MYO1B/H3C7/AHNAK/TJP2
BP	GO:0006397	mRNA processing	36/752	507/18903	36	0.000597999	0.0207572	0.0192618	HNRNPA1/LSM7/NCL/HNRNPH3/SNRPB2/SNRPA/SNU13/BARD1/SFPQ/NCBP2/ALYREF/SNRPA1/ZCRB1/CPSF3/PRPF38A/RBM14/FXR1/SF3B4/RNMT/CDC5L/XRN2/THOC2/SMU1/SAFB/SMN2/TBRG4/PAF1/WDR33/TIA1/FAM50A/CPSF7/U2AF1L4/RNF113A/TRMT2A/NRDE2/CDK11B
BP	GO:0006457	protein folding	20/752	223/18903	20	0.000617777	0.0209776	0.0194663	PRDX4/PFDN5/DNAJB1/CCT7/DNAJC19/TCP1/HSPA9/CHORDC1/DNAJC7/CLGN/HSPA13/FKBP5/FUT10/HSPA4L/NFYC/TBCC/TRAP1/PDCL2/PPIC/ZMYND10
BP	GO:0022900	electron transport chain	17/752	176/18903	17	0.000674659	0.0224217	0.0208064	PHGDH/COX6C/UQCR10/COX5B/COX5A/COX7A2/NDUFB2/NDUFB4/UQCRC1/AKR1B1/NDUFS4/DGUOK/ISCU/FDX1/NDUFA8/NDUFS7/SURF1
BP	GO:0065004	protein-DNA complex assembly	21/752	242/18903	21	0.000703626	0.0228972	0.0212477	CENPH/SUPT16H/PIH1D1/H1-3/ASF1A/H3-3A/KNTC1/MIS12/RAD51C/CENPS/HP1BP3/HEY2/DR1/H3C8/H2BC11/MED10/TAF6L/H2BC15/POLR1E/H4C11/H3C7
BP	GO:0006119	oxidative phosphorylation	15/752	147/18903	15	0.000778723	0.0248238	0.0230355	ATP5MF/COX6C/UQCR10/COX5B/COX5A/UQCC2/COX7A2/NDUFB2/NDUFB4/UQCRC1/NDUFS4/DGUOK/ISCU/NDUFA8/NDUFS7
MF	GO:0003682	chromatin binding	42/755	597/18432	42	0.000477067	0.0251765	0.0242023	JUN/HMGN1/SMC4/MORF4L1/NUCKS1/ENY2/CBX1/PARP1/SFPQ/SUPT16H/H1-3/ASF1A/SCML1/TFAM/H3-3A/CHD1/TOP1/SMAD4/SMARCC1/TOX/IFT74/WRN/NOC3L/DNTTIP1/SAFB/EED/CENPS/HP1BP3/MCM8/ACTR6/NKAP/STAG3L2/POLR3D/PAF1/TTF1/CTCF/VAX1/REC8/FOXA1/LRWD1/ZC3H4/NKX6-1
MF	GO:0140098	catalytic activity, acting on RNA	30/755	384/18432	30	0.000574806	0.0251765	0.0242023	POLR2C/EXOSC3/CPSF3/POLR2F/PRORP/RNMT/DIMT1/XRN2/BUD23/DDX6/NARS2/MRPL58/MRM2/RPP38/NSUN6/QRSL1/WARS2/ELAC2/TRMT1/NUDT16/TRMT10B/ERI2/DIS3L/QTRT1/TRMT61A/RTCA/DTD2/TRMT2A/TRMT13/NOP2
BP	GO:0006310	DNA recombination	26/752	332/18903	26	0.000830306	0.0259388	0.0240701	MORF4L1/NUCKS1/PARP1/BARD1/SFPQ/CHEK1/ALYREF/RPA1/EXOSC3/H1-3/TSN/ZSWIM7/DCLRE1C/RMI1/MRE11/ARID2/RAD51C/WRN/CENPS/MCM8/PSMD14/RIF1/TONSL/HDGFL2/REC8/TFRC
CC	GO:0055029	nuclear DNA-directed RNA polymerase complex	11/774	112/19869	11	0.00430762	0.031265	0.0260359	ENY2/POLR2C/POLR2F/CCNH/PRIM2/TAF9B/TADA3/POLR3D/PAF1/TAF6L/POLR1E
MF	GO:0003735	structural constituent of ribosome	17/755	176/18432	17	0.000929551	0.0339286	0.0326158	RPS27A/RPL36/RPL13/RPS18/RPS27/RPL5/RPL27/RPL7/RPL37A/RPL27A/RPL38/RPS17/RPL22/MRPL47/RPL26L1/MRPL4/MRPL32
BP	GO:0022904	respiratory electron transport chain	13/752	122/18903	13	0.0011454	0.0349908	0.0324701	COX6C/UQCR10/COX5B/COX5A/COX7A2/NDUFB2/NDUFB4/UQCRC1/NDUFS4/DGUOK/ISCU/NDUFA8/NDUFS7
BP	GO:0033044	regulation of chromosome organization	21/752	252/18903	21	0.00117926	0.0349908	0.0324701	HNRNPA1/SMC4/CCT7/PARP1/SFPQ/TCP1/TACC3/DKC1/NAA10/H3-3A/MRE11/KNTC1/SMARCC1/ARID2/CDC23/BAZ1B/DPF2/TEX14/CTCF/MAD2L1BP/ANAPC2
BP	GO:0001837	epithelial to mesenchymal transition	16/752	169/18903	16	0.00118727	0.0349908	0.0324701	PDPN/FGFR1/EMP2/PDCD6/SMAD4/HEY1/FUZ/FERMT2/HEY2/TGFBR1/LRP6/BAMBI/TGFBR2/FOXA1/TGFB1I1/PPP2CA
BP	GO:0009201	ribonucleoside triphosphate biosynthetic process	13/752	123/18903	13	0.00123528	0.0351956	0.0326601	NME2/ATP5MF/ALDOA/ATP5MK/NDUFB2/PARP1/NDUFB4/NDUFS4/DGUOK/NDUFA8/NDUFS7/CTPS1/DMAC2L
BP	GO:0090305	nucleic acid phosphodiester bond hydrolysis	21/752	253/18903	21	0.00123928	0.0351956	0.0326601	EXOSC8/NHP2/PNRC2/NCBP2/EXOSC3/TSN/CPSF3/DCLRE1C/PRORP/MRE11/XRN2/WRN/DNASE2/RPP38/CPSF7/ELAC2/NUDT16/ERI2/DIS3L/DCLRE1A/NOP14
CC	GO:0000428	DNA-directed RNA polymerase complex	11/774	115/19869	11	0.00526172	0.0369964	0.0308087	ENY2/POLR2C/POLR2F/CCNH/PRIM2/TAF9B/TADA3/POLR3D/PAF1/TAF6L/POLR1E
BP	GO:0044772	mitotic cell cycle phase transition	33/752	473/18903	33	0.00133142	0.0371372	0.0344619	CCNG1/CCNB2/BARD1/WEE1/CHEK1/TACC3/RNASEH2B/CDC25C/CPSF3/CCNH/CHMP4B/MRE11/KNTC1/UBE2S/SMARCC1/ARID2/RAD51C/IQGAP3/FAM107A/DONSON/CDC23/PPP2R2D/DPF2/CCNJL/TEX14/TFDP1/CDC25B/MAD2L1BP/MIIP/PPP2CA/ANAPC2/CTDSP2/PIDD1
CC	GO:0031248	protein acetyltransferase complex	10/774	101/19869	10	0.00599649	0.0396827	0.0330457	MORF4L1/ENY2/NAA10/TAF9B/TADA3/NAA16/DR1/KAT8/TAF6L/MSL3
CC	GO:1902493	acetyltransferase complex	10/774	101/19869	10	0.00599649	0.0396827	0.0330457	MORF4L1/ENY2/NAA10/TAF9B/TADA3/NAA16/DR1/KAT8/TAF6L/MSL3
CC	GO:0030880	RNA polymerase complex	11/774	119/19869	11	0.0067851	0.0436185	0.0363232	ENY2/POLR2C/POLR2F/CCNH/PRIM2/TAF9B/TADA3/POLR3D/PAF1/TAF6L/POLR1E
CC	GO:0032993	protein-DNA complex	17/774	225/19869	17	0.00719069	0.0449418	0.0374252	MORF4L1/PARP1/RPA1/H1-3/H3-3A/TOP1/PRIM2/GINS1/HP1BP3/DONSON/ACTR6/H3C8/H2BC11/H2BC15/NFYC/H4C11/H3C7
MF	GO:0009055	electron transfer activity	13/755	122/18432	13	0.00148692	0.0465194	0.0447195	PHGDH/UQCR10/COX5B/COX5A/NDUFB2/NDUFB4/UQCRC1/AKR1B1/NDUFS4/FDX1/NDUFA8/NDUFS7/SURF1
BP	GO:0140694	non-membrane-bounded organelle assembly	28/752	386/18903	28	0.00170675	0.046771	0.0434017	RPS27/RPL5/RPL38/CENPH/LSM14A/ASPM/CCNB2/MAPRE1/EIF6/SMAD4/RBM14/CHMP5/CEP152/CHMP4B/KNTC1/CSDE1/MIS12/CENPS/DDX6/MRM2/MDM1/WRAP73/TIA1/LZTS2/FLNC/CEP72/TUBGCP4/NOP2

### Sheet: Table S4C
Ontology	ID	Description	GeneRatio	BgRatio	N overlap	pvalue	p.adjust	qvalue	overlapped genes
BP	GO:0016071	mRNA metabolic process	63/697	751/18903	63	9.69293e-10	1.54118e-06	1.36925e-06	SNRPD2/SNRPE/SNRPF/RBM8A/HNRNPU/HNRNPA3/HSPA1A/SSB/POLR2G/CARHSP1/TAF7/SRSF6/NCBP2/PSIP1/CLNS1A/SON/EXOSC8/HTATSF1/SCAF11/PNN/PABPN1/SNRPA1/DDX1/TSEN15/MFAP1/XRN2/PRPF40A/NSRP1/PQBP1/RBM4B/TSEN34/PLRG1/NT5C3B/TRMT10C/SCNM1/GEMIN2/SRRT/PPIE/ZMAT2/CSTF2T/PCBP3/U2AF2/CNOT9/PRPF4B/CPSF6/BUD13/DCP2/CRNKL1/JMJD6/TRUB2/CMTR2/THOC2/SMG8/ETF1/EDC4/CSTF2/PUS3/TAF8/TFIP11/GEMIN4/NANOS1/FASTK/FASTKD3
BP	GO:0034470	ncRNA processing	43/697	439/18903	43	5.91735e-09	4.70429e-06	4.17952e-06	RPL5/RPS21/RPL35/SSB/SARS1/NCBP2/TPRKB/EXOSC8/DDX18/NIFK/TSN/DDX1/SBDS/TSEN15/ELP5/XRN2/WDR18/TSEN34/DDX3X/RPF1/GTPBP4/TRMT10C/METTL5/SRRT/LAGE3/RIOK2/NOLC1/DIMT1/TRUB2/NSUN6/YRDC/TRMO/THUMPD2/UTP3/TRMT5/PUS3/EXOSC1/PELP1/GEMIN4/TYW5/KRI1/RIOK3/WDR12
BP	GO:0034660	ncRNA metabolic process	54/697	634/18903	54	9.66245e-09	5.1211e-06	4.54983e-06	RPL5/RPS21/RPL35/SSB/TRIR/SARS1/NCBP2/TPRKB/EXOSC8/DDX18/NIFK/TSN/DDX1/SBDS/TSEN15/ELP5/XRN2/WDR18/TSEN34/DDX3X/RPF1/GTPBP4/TRMT10C/METTL5/SRRT/LAGE3/RIOK2/NOLC1/DIMT1/TRUB2/NSUN6/GTF3C3/GATC/YRDC/TRMO/NGFR/THUMPD2/UTP3/TRMT5/PUS3/EXOSC1/VARS1/GATA3/PELP1/GEMIN4/TYW5/MYB/KRI1/RIOK3/GATA2/WDR12/NR1H2/HARS2/PARS2
BP	GO:0022613	ribonucleoprotein complex biogenesis	43/697	489/18903	43	1.3403e-07	4.4193e-05	3.92632e-05	RPL5/RPS21/RPL35/RPSA/RPL13A/HSP90AB1/SNRPD2/SNRPE/SNRPF/SRSF6/PSIP1/CLNS1A/EXOSC8/HTATSF1/DDX18/SCAF11/NIFK/SNRPA1/DDX1/SBDS/XRN2/WDR18/DDX3X/RPF1/GTPBP4/METTL5/GEMIN2/RIOK2/NOLC1/CPSF6/BUD13/DIMT1/CRNKL1/GRWD1/UTP3/EXOSC1/PELP1/DDX28/GEMIN4/KRI1/RIOK3/WDR12/EIF2D
BP	GO:0006397	mRNA processing	44/697	507/18903	44	1.38972e-07	4.4193e-05	3.92632e-05	SNRPD2/SNRPE/SNRPF/RBM8A/HNRNPU/HNRNPA3/SRSF6/NCBP2/PSIP1/CLNS1A/SON/HTATSF1/SCAF11/PNN/PABPN1/SNRPA1/DDX1/TSEN15/MFAP1/XRN2/PRPF40A/NSRP1/PQBP1/RBM4B/TSEN34/PLRG1/SCNM1/GEMIN2/SRRT/PPIE/ZMAT2/CSTF2T/U2AF2/PRPF4B/CPSF6/BUD13/CRNKL1/JMJD6/TRUB2/CMTR2/THOC2/CSTF2/TFIP11/GEMIN4
BP	GO:0000377	RNA splicing, via transesterification reactions with bulged adenosine as nucleophile	33/697	329/18903	33	2.04586e-07	4.64702e-05	4.12864e-05	SNRPD2/SNRPE/SNRPF/RBM8A/HNRNPU/HNRNPA3/SRSF6/NCBP2/PSIP1/CLNS1A/SON/HTATSF1/SCAF11/PNN/SNRPA1/DDX1/MFAP1/PRPF40A/NSRP1/PQBP1/RBM4B/PLRG1/SCNM1/GEMIN2/PPIE/ZMAT2/U2AF2/PRPF4B/BUD13/CRNKL1/JMJD6/TFIP11/GEMIN4
BP	GO:0000398	mRNA splicing, via spliceosome	33/697	329/18903	33	2.04586e-07	4.64702e-05	4.12864e-05	SNRPD2/SNRPE/SNRPF/RBM8A/HNRNPU/HNRNPA3/SRSF6/NCBP2/PSIP1/CLNS1A/SON/HTATSF1/SCAF11/PNN/SNRPA1/DDX1/MFAP1/PRPF40A/NSRP1/PQBP1/RBM4B/PLRG1/SCNM1/GEMIN2/PPIE/ZMAT2/U2AF2/PRPF4B/BUD13/CRNKL1/JMJD6/TFIP11/GEMIN4
BP	GO:0000375	RNA splicing, via transesterification reactions	33/697	333/18903	33	2.70723e-07	5.38063e-05	4.78041e-05	SNRPD2/SNRPE/SNRPF/RBM8A/HNRNPU/HNRNPA3/SRSF6/NCBP2/PSIP1/CLNS1A/SON/HTATSF1/SCAF11/PNN/SNRPA1/DDX1/MFAP1/PRPF40A/NSRP1/PQBP1/RBM4B/PLRG1/SCNM1/GEMIN2/PPIE/ZMAT2/U2AF2/PRPF4B/BUD13/CRNKL1/JMJD6/TFIP11/GEMIN4
BP	GO:0006399	tRNA metabolic process	23/697	195/18903	23	9.06172e-07	0.00016009	0.000142232	SSB/SARS1/TPRKB/EXOSC8/DDX1/TSEN15/ELP5/TSEN34/TRMT10C/LAGE3/TRUB2/NSUN6/GTF3C3/GATC/YRDC/TRMO/THUMPD2/TRMT5/PUS3/VARS1/TYW5/HARS2/PARS2
CC	GO:0016607	nuclear speck	37/733	419/19869	37	9.42902e-07	0.000208381	0.000165752	MORF4L1/RBM8A/HNRNPU/HSPA1A/PCBP1/SRSF6/SON/HIKESHI/PNN/PABPN1/SNRPA1/FIBP/MAML3/PRPF40A/NSRP1/PQBP1/RBM4B/PLRG1/TOPORS/SCNM1/HP1BP3/API5/PPIE/BRD2/SURF2/SLC2A4RG/MOCS2/U2AF2/PRPF4B/CPSF6/CRNKL1/THOC2/SOX2/HIF3A/RUFY1/TFIP11/RING1
CC	GO:0005681	spliceosomal complex	22/733	195/19869	22	3.33029e-06	0.000367997	0.000292715	SNRPD2/SNRPE/SNRPF/RBM8A/HNRNPU/HNRNPA3/CLNS1A/HTATSF1/PNN/SNRPA1/MFAP1/PRPF40A/PLRG1/GEMIN2/API5/PPIE/ZMAT2/U2AF2/PRPF4B/BUD13/CRNKL1/TFIP11
BP	GO:0008380	RNA splicing	38/697	469/18903	38	5.14185e-06	0.000817554	0.000726354	SNRPD2/SNRPE/SNRPF/RBM8A/HNRNPU/HNRNPA3/HSPA1A/SRSF6/NCBP2/PSIP1/CLNS1A/SON/HTATSF1/SCAF11/PNN/SNRPA1/DDX1/TSEN15/MFAP1/PRPF40A/NSRP1/PQBP1/RBM4B/TSEN34/PLRG1/SCNM1/GEMIN2/PPIE/ZMAT2/U2AF2/PRPF4B/BUD13/CRNKL1/JMJD6/THOC2/TFIP11/GEMIN4/FASTK
BP	GO:0033365	protein localization to organelle	61/697	917/18903	61	6.00253e-06	0.000867638	0.000770851	HSP90AB1/TOMM6/HNRNPU/SSB/TIMM8B/CCT5/TCP1/BUB3/LMNB1/HIKESHI/AKIRIN2/IFT80/DDX1/PEX2/GET3/INSIG1/TPR/ZNF423/CENPQ/TIMM23B/DDX3X/KIF20B/PLRG1/BCAP31/TSG101/EMC7/TOPORS/ARL1/NUP107/MFF/AP3M1/DNAJC15/CDK5RAP3/MSN/TOMM40/MIS12/TOMM5/BBS1/TOMM20/WWTR1/PEX10/HERPUD1/POLA2/NOLC1/GPAA1/RCC2/NCOA4/PYGO1/ANGPT1/TOR1A/PEX13/NGFR/ISG15/WBP2/TAF8/KAT7/IPO4/LZTFL1/PEX12/RN7SL1/POT1
CC	GO:0000775	chromosome, centromeric region	24/733	250/19869	24	1.96446e-05	0.00100562	0.000799895	CENPV/HNRNPU/MEAF6/BUB3/SMC3/CENPK/CENPF/NUF2/TPR/CENPQ/SGO1/SMC1A/MIS18A/CENPN/SUGT1/NUP107/MIS12/NDE1/CHMP2B/DCTN5/RCC2/UHRF2/KAT7/SNAI1
CC	GO:0140535	intracellular protein-containing complex	58/733	892/19869	58	2.07839e-05	0.00100562	0.000799895	HSP90AB1/MORF4L1/FTL/HNRNPU/PSMA1/POLR2G/POLR2K/CCT5/TAF7/UBE2N/TCP1/NCBP2/TXNL1/MEAF6/PSMD4/DPM3/UBE2C/CENPF/CCNH/TSN/PSMA5/MCM3/DDX1/CDKN1B/PEX2/PDCD6/ELP5/MAT2B/TSEN34/PEF1/GTF2F2/TOPORS/PAXX/EIF4E/SUGT1/TRMT10C/BLOC1S4/NAA20/KIF23/DNAJC9/MOCS2/CNOT9/POLA2/C9orf72/UBE2B/KBTBD7/PSMF1/SPSB3/UBXN8/PRIMPOL/GATC/FBXL12/TAF8/KAT7/POLR3F/DCAF12/RING1/CDC20B
CC	GO:0005740	mitochondrial envelope	53/733	793/19869	53	2.27515e-05	0.00100562	0.000799895	RPS27A/CHCHD2/ATP5F1E/COX7A2/UQCRQ/ATP5PF/TOMM6/VDAC1/TIMM8B/NDUFA12/MRPS21/SDHC/RNF5/TMX2/CHCHD5/CHCHD1/TIMM23B/TMEM11/FUNDC1/MRPL4/NDUFS2/MRPS18B/CYB5B/ARMCX1/SDHB/NDUFV3/MFF/DNAJC15/CAPN2/DMAC1/TOMM40/CIBAR1/MTLN/PANK2/TOMM5/BAD/MTHFD2L/SLC25A24/TOMM20/ABCB6/COQ7/MRPL35/COQ10B/ABCB7/RCC1L/SLC25A38/SNN/CLPX/SLC25A48/DNAJC30/SCO2/ACADL/COQ8B
BP	GO:0000278	mitotic cell cycle	62/697	946/18903	62	8.00829e-06	0.0010611	0.00094273	TUBB2B/HNRNPU/HSPA1A/HES1/SON/CCNG1/BUB3/SMC3/ARF1/STK33/CENPK/UBE2C/CENPF/RAD51B/CCNH/NAE1/PBK/MCM3/CDKN1B/SBDS/WEE1/CCNB2/NUF2/TPR/NEK7/PHIP/SGO1/DDX3X/KIF20B/DBF4/SMC1A/PLRG1/KIFC1/CDKN3/EIF4E/SUGT1/CLSPN/GAS1/CDK5RAP3/KIF23/TUBG1/MIS12/RIOK2/NDE1/CHMP2B/NOLC1/RCC2/ZNF268/INIP/TIPIN/BTN2A2/REEP4/PRDM5/SPICE1/CASP2/XPC/NCAPH2/RAD9A/FBXL12/RTEL1/MYB/TOPBP1
CC	GO:0000793	condensed chromosome	25/733	273/19869	25	2.95296e-05	0.00108767	0.000865166	CENPV/HNRNPU/MEAF6/BUB3/SMC3/CENPK/CCNB1IP1/CENPF/NIFK/NUF2/TPR/CENPQ/SGO1/SMC1A/CENPN/SUGT1/NUP107/TUBG1/MIS12/NDE1/CHMP2B/DCTN5/NCAPH2/RAD9A/TOPBP1
BP	GO:0008033	tRNA processing	17/697	134/18903	17	8.93751e-06	0.00109313	0.000971186	SSB/SARS1/TPRKB/DDX1/TSEN15/ELP5/TSEN34/TRMT10C/LAGE3/TRUB2/NSUN6/YRDC/TRMO/THUMPD2/TRMT5/PUS3/TYW5
CC	GO:0000776	kinetochore	18/733	164/19869	18	3.68973e-05	0.0011649	0.000926595	CENPV/HNRNPU/MEAF6/BUB3/CENPK/CENPF/NUF2/TPR/CENPQ/SGO1/SMC1A/CENPN/SUGT1/NUP107/MIS12/NDE1/CHMP2B/DCTN5
CC	GO:0098687	chromosomal region	31/733	388/19869	31	5.00714e-05	0.00138322	0.00110025	CENPV/HNRNPU/SSB/MEAF6/BUB3/SMC3/CENPK/CENPF/MCM3/NUF2/TPR/MCM7/CENPQ/SGO1/SMC1A/MIS18A/CENPN/SUGT1/NUP107/MIS12/NDE1/CHMP2B/DCTN5/RCC2/THOC2/UHRF2/KAT7/TFIP11/RTEL1/POT1/SNAI1
CC	GO:0031966	mitochondrial membrane	49/733	744/19869	49	6.67799e-05	0.00163982	0.00130436	RPS27A/ATP5F1E/COX7A2/UQCRQ/ATP5PF/TOMM6/VDAC1/TIMM8B/NDUFA12/MRPS21/SDHC/RNF5/TMX2/CHCHD1/TIMM23B/TMEM11/FUNDC1/MRPL4/NDUFS2/MRPS18B/CYB5B/ARMCX1/SDHB/NDUFV3/MFF/DNAJC15/DMAC1/TOMM40/CIBAR1/MTLN/TOMM5/BAD/MTHFD2L/SLC25A24/TOMM20/ABCB6/COQ7/MRPL35/COQ10B/ABCB7/RCC1L/SLC25A38/SNN/CLPX/SLC25A48/DNAJC30/SCO2/ACADL/COQ8B
CC	GO:0000779	condensed chromosome, centromeric region	18/733	174/19869	18	8.05077e-05	0.00177922	0.00141524	CENPV/HNRNPU/MEAF6/BUB3/CENPK/CENPF/NUF2/TPR/CENPQ/SGO1/SMC1A/CENPN/SUGT1/NUP107/MIS12/NDE1/CHMP2B/DCTN5
BP	GO:0051276	chromosome organization	44/697	609/18903	44	1.75688e-05	0.0018716	0.00166282	HSP90AB1/CENPV/HNRNPU/CCT5/TCP1/BUB3/TPRKB/SMC3/GINS2/CENPK/CCNB1IP1/UBE2C/CENPF/MCM3/DDX1/RFC4/NUF2/TPR/SLX1A/MCM7/NEK7/SGO1/DDX3X/SMC1A/GTF2F2/KIFC1/MIS18A/TOP1/CENPN/NUP107/KIF23/STAG3L4/TUBG1/MIS12/RIOK2/CHMP2B/UBE2B/DCP2/NCAPH2/RAD54L/TFIP11/RTEL1/POT1/H3C6
BP	GO:0007093	mitotic cell cycle checkpoint signaling	17/697	141/18903	17	1.76566e-05	0.0018716	0.00166282	CCNG1/BUB3/STK33/CENPF/NAE1/PBK/CDKN1B/NUF2/TPR/CLSPN/CDK5RAP3/INIP/TIPIN/CASP2/XPC/RAD9A/TOPBP1
BP	GO:1903047	mitotic cell cycle process	53/697	789/18903	53	1.91074e-05	0.00189879	0.00168698	HNRNPU/HSPA1A/SON/CCNG1/BUB3/SMC3/ARF1/STK33/CENPK/UBE2C/CENPF/RAD51B/CCNH/NAE1/PBK/MCM3/CDKN1B/SBDS/WEE1/CCNB2/NUF2/TPR/PHIP/SGO1/DDX3X/KIF20B/DBF4/SMC1A/PLRG1/KIFC1/CDKN3/EIF4E/CLSPN/CDK5RAP3/KIF23/TUBG1/MIS12/RIOK2/NDE1/CHMP2B/RCC2/INIP/TIPIN/BTN2A2/REEP4/SPICE1/CASP2/XPC/NCAPH2/RAD9A/FBXL12/RTEL1/TOPBP1
BP	GO:1903320	regulation of protein modification by small protein conjugation or removal	24/697	252/18903	24	2.20399e-05	0.00206138	0.00183143	RPL5/HSP90AB1/ARRDC3/HSPA1A/UBE2N/BUB3/COPS8/UBE2C/COPS3/PDCD6/PEF1/DDX3X/TOPORS/GTPBP4/CDK5RAP3/UFL1/U2AF2/HERPUD1/COPS7B/ANGPT1/BAG5/ISG15/INAVA/CDC20B
CC	GO:0098798	mitochondrial protein-containing complex	25/733	295/19869	25	0.000104373	0.00209695	0.00166797	ATP5F1E/COX7A2/UQCRQ/ATP5PF/TOMM6/VDAC1/TIMM8B/NDUFA12/MRPS21/SDHC/CHCHD1/TIMM23B/MRPL4/NDUFS2/MRPS18B/TRMT10C/SDHB/NDUFV3/PDHA1/DNAJC15/TOMM40/TOMM5/TOMM20/MRPL35/CLPX
CC	GO:0016604	nuclear body	53/733	849/19869	53	0.000134704	0.0024808	0.0019733	MORF4L1/RBM8A/HNRNPU/HSPA1A/PCBP1/SRSF6/SON/HIKESHI/SCAF11/PNN/PABPN1/SNRPA1/FIBP/DDX1/MAML3/EWSR1/PRPF40A/NSRP1/PQBP1/RBM4B/DBF4/PLRG1/TOPORS/HIPK2/SCNM1/GEMIN2/SRRT/HP1BP3/API5/LAGE3/PPIE/BRD2/SURF2/SLC2A4RG/MOCS2/U2AF2/WWTR1/PRPF4B/NOLC1/CPSF6/CRNKL1/PRDM5/THOC2/SOX2/CSTF2/HIF3A/INAVA/RUFY1/TFIP11/GEMIN4/EIF2D/TOPBP1/RING1
BP	GO:0009451	RNA modification	19/697	176/18903	19	2.81927e-05	0.00249035	0.00221255	SNRPD2/SNRPE/SNRPF/SSB/TPRKB/ELP5/TRMT10C/METTL5/DIMT1/JMJD6/TRUB2/NSUN6/CMTR2/YRDC/TRMO/THUMPD2/TRMT5/PUS3/TYW5
BP	GO:0071826	ribonucleoprotein complex subunit organization	23/697	242/18903	23	3.3572e-05	0.0027518	0.00244483	RPL5/RPSA/RPL13A/HSP90AB1/SNRPD2/SNRPE/SNRPF/SRSF6/PSIP1/CLNS1A/KIF5B/HTATSF1/SCAF11/SNRPA1/DDX1/GEMIN2/CPSF6/BUD13/CRNKL1/DDX28/TFIP11/GEMIN4/EIF2D
BP	GO:0031396	regulation of protein ubiquitination	21/697	210/18903	21	3.46138e-05	0.0027518	0.00244483	RPL5/HSP90AB1/ARRDC3/HSPA1A/UBE2N/BUB3/UBE2C/PDCD6/PEF1/DDX3X/TOPORS/GTPBP4/CDK5RAP3/UFL1/U2AF2/HERPUD1/ANGPT1/BAG5/ISG15/INAVA/CDC20B
BP	GO:0006364	rRNA processing	22/697	229/18903	22	4.20079e-05	0.0031806	0.0028258	RPL5/RPS21/RPL35/EXOSC8/DDX18/NIFK/SBDS/XRN2/WDR18/RPF1/GTPBP4/METTL5/RIOK2/NOLC1/DIMT1/UTP3/EXOSC1/PELP1/GEMIN4/KRI1/RIOK3/WDR12
CC	GO:1904813	ficolin-1-rich granule lumen	14/733	124/19869	14	0.000195457	0.00332277	0.00264302	HSP90AB1/EEF1A1/GSTP1/HSPA1A/ALDOA/PSMA5/COTL1/DDX3X/DERA/PPIE/PGM2/ALDOC/VCL/GSN
BP	GO:0043043	peptide biosynthetic process	52/697	801/18903	52	5.62559e-05	0.00400552	0.00355869	RPS27A/RPL12/RPL30/RPL5/RPS10/RPS21/RPL29/RPL35/RPSA/RPL13A/EEF1A1/RBM8A/HNRNPU/POLR2G/MRPS21/SARS1/NCBP2/EXOSC8/DDX1/ZC3H15/CHCHD1/ELP5/TPR/RBM4B/BDH2/DDX3X/NT5C3B/MRPL4/MRPS18B/EIF4E/TRMT10C/METTL5/EIF2B2/CNOT9/NOLC1/DCP2/IMPACT/CHAC2/BZW2/TRUB2/MRPL35/RCC1L/ETF1/GATC/VARS1/PAIP2B/RRBP1/NANOS1/HARS2/FASTKD3/PARS2/EIF2D
BP	GO:0016072	rRNA metabolic process	24/697	268/18903	24	5.95533e-05	0.00400552	0.00355869	RPL5/RPS21/RPL35/TRIR/EXOSC8/DDX18/NIFK/SBDS/XRN2/WDR18/RPF1/GTPBP4/METTL5/RIOK2/NOLC1/DIMT1/GTF3C3/UTP3/EXOSC1/PELP1/GEMIN4/KRI1/RIOK3/WDR12
BP	GO:0000075	cell cycle checkpoint signaling	19/697	186/18903	19	6.04607e-05	0.00400552	0.00355869	CCNG1/BUB3/STK33/CENPF/PROX1/NAE1/PBK/CDKN1B/NUF2/TPR/CLSPN/CDK5RAP3/WDR76/INIP/TIPIN/CASP2/XPC/RAD9A/TOPBP1
CC	GO:0005759	mitochondrial matrix	34/733	483/19869	34	0.000259425	0.0040952	0.00325744	ATP5F1E/VDAC1/MRPS21/GPX1/ETFB/NUDT1/ALDH7A1/CHCHD1/MRPL4/NDUFS2/MRPS18B/TRMT10C/PDHA1/DNAJC15/ALDH6A1/FDX1/MTHFD2L/HIBADH/TRUB2/MRPL35/PRIMPOL/ACSM3/ALDH4A1/TRMT5/ATG4D/CLPX/DDX28/ARG2/SCO2/ACADL/FASTK/HARS2/FASTKD3/PARS2
BP	GO:0006412	translation	50/697	770/18903	50	7.76695e-05	0.00493978	0.00438874	RPS27A/RPL12/RPL30/RPL5/RPS10/RPS21/RPL29/RPL35/RPSA/RPL13A/EEF1A1/RBM8A/HNRNPU/POLR2G/MRPS21/SARS1/NCBP2/EXOSC8/DDX1/ZC3H15/CHCHD1/ELP5/TPR/RBM4B/DDX3X/NT5C3B/MRPL4/MRPS18B/EIF4E/TRMT10C/METTL5/EIF2B2/CNOT9/NOLC1/DCP2/IMPACT/BZW2/TRUB2/MRPL35/RCC1L/ETF1/GATC/VARS1/PAIP2B/RRBP1/NANOS1/HARS2/FASTKD3/PARS2/EIF2D
BP	GO:0007059	chromosome segregation	30/697	382/18903	30	8.82316e-05	0.00525413	0.00466802	HNRNPU/BUB3/SMC3/CENPK/CCNB1IP1/UBE2C/CENPF/ACTR3/NUF2/TPR/CENPQ/SGO1/DDX3X/SMC1A/KIFC1/MIS18A/TOP1/CENPN/KIF23/STAG3L4/TUBG1/MIS12/RIOK2/NDE1/CHMP2B/RCC2/UBE2B/SPICE1/NCAPH2/RIOK3
BP	GO:0042254	ribosome biogenesis	26/697	310/18903	26	8.92211e-05	0.00525413	0.00466802	RPL5/RPS21/RPL35/RPSA/EXOSC8/DDX18/NIFK/SBDS/XRN2/WDR18/DDX3X/RPF1/GTPBP4/METTL5/RIOK2/NOLC1/DIMT1/GRWD1/UTP3/EXOSC1/PELP1/DDX28/GEMIN4/KRI1/RIOK3/WDR12
BP	GO:0006518	peptide metabolic process	59/697	966/18903	59	9.90871e-05	0.00562673	0.00499906	RPS27A/RPL12/RPL30/RPL5/RPS10/RPS21/RPL29/RPL35/RPSA/RPL13A/EEF1A1/GPX4/GSTP1/RBM8A/HNRNPU/POLR2G/MRPS21/GPX1/SARS1/NCBP2/EXOSC8/DDX1/ZC3H15/CHCHD1/ELP5/TPR/RBM4B/BDH2/DDX3X/NT5C3B/MRPL4/MRPS18B/EIF4E/TRMT10C/METTL5/GSTM3/EIF2B2/CNOT9/NOLC1/GSTO1/DCP2/IMPACT/CHAC2/BZW2/TRUB2/MRPL35/RCC1L/ETF1/GATC/VARS1/PAIP2B/RRBP1/CHRNA7/SP1/NANOS1/HARS2/FASTKD3/PARS2/EIF2D
CC	GO:0000228	nuclear chromosome	21/733	249/19869	21	0.000387444	0.00570834	0.00454057	MORF4L1/SINHCAF/HNRNPU/SMC3/GINS2/CCNB1IP1/NIFK/MCM3/MMS22L/SLX1A/MCM7/SMC1A/TOP1/TUBG1/POLA2/CPSF6/TIPIN/NCAPH2/RAD9A/H3C6/TOPBP1
MF	GO:0003697	single-stranded DNA binding	16/719	124/18432	16	2.60942e-05	0.00576683	0.00541112	SUB1/HNRNPU/POLR2G/PCBP1/RAD51B/TSN/MCM3/MMS22L/MCM7/TOP1/PCBP3/HMCES/XPC/NOL12/RAD54L/POT1
BP	GO:0051301	cell division	43/697	638/18903	43	0.000108613	0.005955	0.0052907	MDK/CENPV/HNRNPU/PARD3B/SON/CCNG1/BUB3/SMC3/ARF1/MPLKIP/UBE2C/CENPF/ACTR3/SSNA1/WEE1/CCNB2/NUF2/PRPF40A/TPR/SGO1/KIF20B/SMC1A/KIFC1/TSG101/MIS18A/TOP1/SEPTIN10/KIF23/FGFR2/MIS12/NDE1/CHMP2B/WWTR1/RCC2/IST1/TEAD3/TIPIN/REEP4/SPICE1/THOC2/PARD6B/PPP1R1C/KATNA1
CC	GO:0005743	mitochondrial inner membrane	34/733	498/19869	34	0.000451745	0.00602852	0.00479525	ATP5F1E/COX7A2/UQCRQ/ATP5PF/TIMM8B/NDUFA12/MRPS21/SDHC/CHCHD1/TIMM23B/TMEM11/MRPL4/NDUFS2/MRPS18B/SDHB/NDUFV3/DNAJC15/DMAC1/TOMM40/CIBAR1/MTLN/MTHFD2L/SLC25A24/COQ7/MRPL35/COQ10B/ABCB7/RCC1L/SLC25A38/CLPX/SLC25A48/DNAJC30/SCO2/COQ8B
CC	GO:0019866	organelle inner membrane	37/733	560/19869	37	0.000481206	0.00602852	0.00479525	ATP5F1E/COX7A2/UQCRQ/ATP5PF/TIMM8B/NDUFA12/MRPS21/ARL6IP6/LMNB1/SDHC/CHCHD1/TIMM23B/TMEM11/MRPL4/NDUFS2/MRPS18B/SDHB/NDUFV3/DNAJC15/DMAC1/TOMM40/CIBAR1/MTLN/MTHFD2L/SLC25A24/COQ7/MRPL35/COQ10B/ABCB7/RCC1L/SLC25A38/NEMP1/CLPX/SLC25A48/DNAJC30/SCO2/COQ8B
CC	GO:0022626	cytosolic ribosome	12/733	105/19869	12	0.000491011	0.00602852	0.00479525	RPS27A/RPL12/RPL30/RPL5/RPS10/RPS21/RPL29/RPL35/RPSA/RPL13A/HBA2/ISG15
CC	GO:0044391	ribosomal subunit	17/733	188/19869	17	0.00061845	0.00718808	0.0057176	RPS27A/RPL12/RPL30/RPL5/RPS10/RPS21/RPL29/RPL35/RPSA/RPL13A/MRPS21/CHCHD1/MRPL4/MRPS18B/HBA2/MRPL35/ISG15
CC	GO:0000922	spindle pole	16/733	172/19869	16	0.000650505	0.00718808	0.0057176	HNRNPU/SMC3/CENPF/SBDS/NEK7/SGO1/KIF20B/SMC1A/TOPORS/TUBG1/NDE1/TBCCD1/CEP44/KATNA1/RASSF10/TOPBP1
BP	GO:0022618	ribonucleoprotein complex assembly	21/697	234/18903	21	0.000164112	0.00869792	0.00772764	RPL5/RPSA/RPL13A/HSP90AB1/SNRPD2/SNRPE/SNRPF/SRSF6/PSIP1/CLNS1A/HTATSF1/SCAF11/SNRPA1/DDX1/GEMIN2/CPSF6/BUD13/CRNKL1/DDX28/GEMIN4/EIF2D
BP	GO:0000956	nuclear-transcribed mRNA catabolic process	14/697	125/18903	14	0.00021102	0.0108233	0.00961591	RBM8A/HNRNPU/SSB/POLR2G/NCBP2/EXOSC8/XRN2/NT5C3B/CNOT9/DCP2/SMG8/ETF1/EDC4/NANOS1
BP	GO:0043604	amide biosynthetic process	56/697	932/18903	56	0.000226162	0.0112374	0.00998386	RPS27A/RPL12/RPL30/RPL5/RPS10/RPS21/RPL29/RPL35/RPSA/RPL13A/EEF1A1/RBM8A/HNRNPU/POLR2G/MRPS21/SARS1/NCBP2/EXOSC8/DDX1/ZC3H15/CHCHD1/ELP5/TPR/RBM4B/BDH2/DDX3X/NT5C3B/MRPL4/MRPS18B/EIF4E/TRMT10C/METTL5/PDHA1/EIF2B2/CNOT9/NOLC1/DCP2/IMPACT/CHAC2/BZW2/TRUB2/MRPL35/RCC1L/ETF1/GATC/UGT8/VARS1/PAIP2B/RRBP1/NANOS1/ARG2/B4GALT3/HARS2/FASTKD3/PARS2/EIF2D
MF	GO:0016887	ATP hydrolysis activity	29/719	347/18432	29	0.000102293	0.0113033	0.0106061	HSP90AB1/HSPA1A/CCT5/TCP1/KIF5B/SMC3/DDX18/MCM3/DDX1/RFC4/MYO1E/GET3/MCM7/DDX3X/KIF20B/SMC1A/KIFC1/KIF23/ABCB6/TOR1A/ATP1A2/DDX59/ABCD3/RAD54L/CLPX/KATNA1/DDX28/RTEL1/COQ8B
BP	GO:0072594	establishment of protein localization to organelle	32/697	449/18903	32	0.000308316	0.0148552	0.0131981	HSP90AB1/TOMM6/TIMM8B/CCT5/TCP1/HIKESHI/AKIRIN2/PEX2/GET3/TPR/TIMM23B/BCAP31/TSG101/NUP107/MFF/AP3M1/DNAJC15/TOMM40/TOMM5/TOMM20/PEX10/HERPUD1/POLA2/NOLC1/NCOA4/ANGPT1/PEX13/WBP2/IPO4/PEX12/RN7SL1/POT1
MF	GO:0016462	pyrophosphatase activity	48/719	737/18432	48	0.000366837	0.0167128	0.015682	HSP90AB1/EEF1A1/TUBB2B/HSPA1A/DUT/CCT5/TCP1/KIF5B/SMC3/ARF5/ARF1/DDX18/NUDT1/RRAGA/MCM3/DDX1/RFC4/NUDT5/MYO1E/GET3/MCM7/DDX3X/KIF20B/SMC1A/KIFC1/GPN1/GTPBP4/ARL1/SEPTIN10/KIF23/GPN3/ENPP2/DCP2/ABCB6/TOR1A/ATP1A2/DDX59/RHOG/ABCD3/REM2/RAD54L/CLPX/KATNA1/DDX28/RTEL1/RAB1B/RGS8/COQ8B
MF	GO:0016817	hydrolase activity, acting on acid anhydrides	48/719	738/18432	48	0.000378118	0.0167128	0.015682	HSP90AB1/EEF1A1/TUBB2B/HSPA1A/DUT/CCT5/TCP1/KIF5B/SMC3/ARF5/ARF1/DDX18/NUDT1/RRAGA/MCM3/DDX1/RFC4/NUDT5/MYO1E/GET3/MCM7/DDX3X/KIF20B/SMC1A/KIFC1/GPN1/GTPBP4/ARL1/SEPTIN10/KIF23/GPN3/ENPP2/DCP2/ABCB6/TOR1A/ATP1A2/DDX59/RHOG/ABCD3/REM2/RAD54L/CLPX/KATNA1/DDX28/RTEL1/RAB1B/RGS8/COQ8B
MF	GO:0016818	hydrolase activity, acting on acid anhydrides, in phosphorus-containing anhydrides	48/719	738/18432	48	0.000378118	0.0167128	0.015682	HSP90AB1/EEF1A1/TUBB2B/HSPA1A/DUT/CCT5/TCP1/KIF5B/SMC3/ARF5/ARF1/DDX18/NUDT1/RRAGA/MCM3/DDX1/RFC4/NUDT5/MYO1E/GET3/MCM7/DDX3X/KIF20B/SMC1A/KIFC1/GPN1/GTPBP4/ARL1/SEPTIN10/KIF23/GPN3/ENPP2/DCP2/ABCB6/TOR1A/ATP1A2/DDX59/RHOG/ABCD3/REM2/RAD54L/CLPX/KATNA1/DDX28/RTEL1/RAB1B/RGS8/COQ8B
BP	GO:1901987	regulation of cell cycle phase transition	32/697	453/18903	32	0.000360109	0.0168404	0.0149618	CCNG1/BUB3/STK33/UBE2C/CENPF/RAD51B/CCNH/PROX1/NAE1/PBK/CDKN1B/WEE1/NUF2/TPR/DDX3X/DBF4/PLRG1/CLSPN/CDK5RAP3/RIOK2/WDR76/RCC2/INIP/TIPIN/BTN2A2/CASP2/SOX2/XPC/RAD9A/CCNQ/GLI1/TOPBP1
BP	GO:0006886	intracellular protein transport	52/697	868/18903	52	0.000404785	0.0183888	0.0163375	HSP90AB1/TOMM6/AP2M1/TIMM8B/KIF5B/HIKESHI/ARF5/ARF1/AKIRIN2/PEX2/DUSP16/PDCD6/TMED4/GET3/INSIG1/TPR/TIMM23B/KIF20B/BCAP31/TSG101/ARL1/COPB2/NUP107/MFF/AP3M1/DNAJC15/TOMM40/TOMM5/OAZ1/TMED5/ZDHHC6/TOMM20/PEX10/HERPUD1/POLA2/NOLC1/NCOA4/SNX15/ANGPT1/PEX13/NGFR/PTPN14/GRIP2/SSR1/CCHCR1/IPO4/YOD1/RAB1B/FRAT1/PEX12/RN7SL1/EIF2D
BP	GO:0006888	endoplasmic reticulum to Golgi vesicle-mediated transport	14/697	134/18903	14	0.000434577	0.0191938	0.0170527	CNIH4/PDCD6/TMED4/INSIG1/PEF1/LMAN2/BCAP31/COPB2/GAS1/CREB3L2/TMED5/NRBP1/YIPF4/RAB1B
MF	GO:0140640	catalytic activity, acting on a nucleic acid	40/719	592/18432	40	0.000548817	0.0202148	0.0189679	POLR2K/SARS1/SMC3/DDX18/RAD51B/MCM3/DDX1/RFC4/XRN2/SLX1A/MCM7/TSEN34/DDX3X/GTF2F2/TOP1/TRMT10C/METTL5/DIMT1/DCP2/RTCA/JMJD6/NSUN6/CMTR2/PRIMPOL/GATC/RAD9A/TRMO/DDX59/THUMPD2/DNMT3B/TRMT5/PUS3/RAD54L/VARS1/POLR3F/DDX28/TYW5/RTEL1/HARS2/PARS2
BP	GO:1901988	negative regulation of cell cycle phase transition	22/697	272/18903	22	0.000499347	0.0214584	0.0190647	CCNG1/BUB3/STK33/CENPF/PROX1/NAE1/PBK/CDKN1B/WEE1/NUF2/TPR/CLSPN/CDK5RAP3/WDR76/INIP/TIPIN/BTN2A2/CASP2/SOX2/XPC/RAD9A/TOPBP1
CC	GO:0035770	ribonucleoprotein granule	20/733	265/19869	20	0.00205237	0.0215988	0.0171803	HNRNPU/POLR2G/PCBP1/CARHSP1/DDX1/PQBP1/DDX3X/TOP1/EIF4E/HIPK2/CNOT9/C9orf72/DCP2/MEX3B/TRUB2/EDC4/DDX28/FASTK/RNF135/FASTKD3
CC	GO:0005840	ribosome	18/733	232/19869	18	0.0024936	0.0250494	0.019925	RPS27A/RPL12/RPL30/RPL5/RPS10/RPS21/RPL29/RPL35/RPSA/RPL13A/MRPS21/CHCHD1/MRPL4/MRPS18B/HBA2/MRPL35/ISG15/RRBP1
BP	GO:0045333	cellular respiration	20/697	240/18903	20	0.00060797	0.0254387	0.022601	CHCHD2/ATP5F1E/COX7A2/UQCRQ/ATP5PF/NDUFA12/ETFB/SDHC/CHCHD5/ADSL/NDUFS2/SDHB/NDUFV3/PDHA1/DNAJC15/MTLN/PANK2/COQ10B/DNAJC30/SCO2
CC	GO:1990234	transferase complex	47/733	839/19869	47	0.00299932	0.0288196	0.0229239	MORF4L1/SNRPD2/SNRPE/SNRPF/POLR2G/POLR2K/TAF7/UBE2N/CLNS1A/CCNG1/MEAF6/DPM3/UBE2C/CCNH/MCM3/CDKN1B/PEX2/CCNB2/PDCD6/MAT2B/PEF1/DBF4/GTF2F2/TOPORS/SUGT1/TRMT10C/NAA20/PRPSAP2/CCNC/POLA2/KRTCAP2/UBE2B/KBTBD7/SPSB3/UBXN8/PRIMPOL/EED/FBXL12/CCNQ/TAF8/KAT7/POLR3F/PELP1/DCAF12/CISH/RING1/CDC20B
CC	GO:0000428	DNA-directed RNA polymerase complex	11/733	115/19869	11	0.00350812	0.032304	0.0256955	POLR2G/POLR2K/TAF7/CCNH/MCM3/PEX2/GTF2F2/POLA2/PRIMPOL/TAF8/POLR3F
CC	GO:0120114	Sm-like protein family complex	11/733	116/19869	11	0.00375005	0.0331504	0.0263688	SNRPD2/SNRPE/SNRPF/CLNS1A/HTATSF1/SNRPA1/PRPF40A/GEMIN2/ZMAT2/BUD13/GEMIN4
MF	GO:0140098	catalytic activity, acting on RNA	28/719	384/18432	28	0.00118074	0.0331982	0.0311505	POLR2K/SARS1/DDX18/DDX1/XRN2/TSEN34/DDX3X/TRMT10C/METTL5/DIMT1/DCP2/RTCA/JMJD6/NSUN6/CMTR2/PRIMPOL/GATC/TRMO/DDX59/THUMPD2/TRMT5/PUS3/VARS1/POLR3F/DDX28/TYW5/HARS2/PARS2
MF	GO:0017111	ribonucleoside triphosphate phosphatase activity	43/719	677/18432	43	0.00120174	0.0331982	0.0311505	HSP90AB1/EEF1A1/TUBB2B/HSPA1A/CCT5/TCP1/KIF5B/SMC3/ARF5/ARF1/DDX18/RRAGA/MCM3/DDX1/RFC4/MYO1E/GET3/MCM7/DDX3X/KIF20B/SMC1A/KIFC1/GPN1/GTPBP4/ARL1/SEPTIN10/KIF23/GPN3/ABCB6/TOR1A/ATP1A2/DDX59/RHOG/ABCD3/REM2/RAD54L/CLPX/KATNA1/DDX28/RTEL1/RAB1B/RGS8/COQ8B
BP	GO:0045930	negative regulation of mitotic cell cycle	20/697	246/18903	20	0.000828166	0.0337637	0.0299973	CCNG1/BUB3/STK33/CENPF/NAE1/PBK/CDKN1B/WEE1/NUF2/TPR/CLSPN/GAS1/CDK5RAP3/INIP/TIPIN/BTN2A2/CASP2/XPC/RAD9A/TOPBP1
BP	GO:0007346	regulation of mitotic cell cycle	34/697	517/18903	34	0.000855317	0.0338081	0.0300367	HNRNPU/HES1/CCNG1/BUB3/STK33/UBE2C/CENPF/RAD51B/CCNH/NAE1/PBK/CDKN1B/WEE1/NUF2/TPR/NEK7/PHIP/DDX3X/KIF20B/PLRG1/EIF4E/CLSPN/GAS1/CDK5RAP3/RIOK2/RCC2/ZNF268/INIP/TIPIN/BTN2A2/CASP2/XPC/RAD9A/TOPBP1
BP	GO:0098813	nuclear chromosome segregation	24/697	321/18903	24	0.000871781	0.0338081	0.0300367	HNRNPU/BUB3/SMC3/CENPK/CCNB1IP1/UBE2C/CENPF/ACTR3/NUF2/TPR/CENPQ/SGO1/SMC1A/KIFC1/KIF23/STAG3L4/TUBG1/MIS12/RIOK2/CHMP2B/RCC2/UBE2B/SPICE1/NCAPH2
MF	GO:0140101	catalytic activity, acting on a tRNA	13/719	127/18432	13	0.00138876	0.0341017	0.0319983	SARS1/TSEN34/TRMT10C/NSUN6/GATC/TRMO/THUMPD2/TRMT5/PUS3/VARS1/TYW5/HARS2/PARS2
BP	GO:0002181	cytoplasmic translation	15/697	161/18903	15	0.000925436	0.0350344	0.0311262	RPS27A/RPL12/RPL30/RPL5/RPS10/RPS21/RPL29/RPL35/RPSA/RPL13A/HNRNPU/NCBP2/ZC3H15/ETF1/EIF2D
BP	GO:0031570	DNA integrity checkpoint signaling	13/697	129/18903	13	0.000966733	0.0357466	0.031759	CCNG1/STK33/NAE1/PBK/CDKN1B/CLSPN/CDK5RAP3/WDR76/TIPIN/CASP2/XPC/RAD9A/TOPBP1
CC	GO:0005815	microtubule organizing center	46/733	832/19869	46	0.00421404	0.0358193	0.0284917	HNRNPU/PSMA1/HSPA1A/CCT5/TCP1/KIF5B/MPLKIP/CENPF/DYNLRB1/IFT80/MCM3/SSNA1/CCNB2/YES1/TPGS2/MFAP1/NEK7/SGO1/DDX3X/KIF20B/KIFC1/TSG101/TOPORS/CEP112/CDK5RAP3/KIF23/TUBG1/CIBAR1/BBS1/NDE1/DCTN5/GPAA1/IST1/CEP20/SPICE1/TBCCD1/B9D2/CEP44/TMUB1/CCHCR1/KATNA1/DCAF12/IFT46/KRT18/RASSF10/TOPBP1
CC	GO:0030880	RNA polymerase complex	11/733	119/19869	11	0.0045567	0.0372974	0.0296674	POLR2G/POLR2K/TAF7/CCNH/MCM3/PEX2/GTF2F2/POLA2/PRIMPOL/TAF8/POLR3F
BP	GO:0140014	mitotic nuclear division	24/697	325/18903	24	0.00103415	0.0373706	0.0332018	HNRNPU/HSPA1A/BUB3/SMC3/CENPK/UBE2C/CENPF/CDKN1B/NUF2/TPR/PHIP/SGO1/KIF20B/SMC1A/KIFC1/KIF23/TUBG1/MIS12/RIOK2/NDE1/CHMP2B/REEP4/SPICE1/NCAPH2
BP	GO:0000122	negative regulation of transcription by RNA polymerase II	54/697	956/18903	54	0.00123099	0.0434948	0.0386429	MAGED2/SINHCAF/HNRNPU/HSPA1A/ZNF536/TAF7/SARS1/HES1/AKIRIN2/PROX1/ZNF219/IRX1/PEX2/TPR/PPID/TSG101/HIPK2/FST/ZNF559/FGFR2/PAWR/PATZ1/TFAP2B/PCBP3/WWTR1/NFIL3/IMPACT/ZNF268/MXD1/OLIG2/IRF2BP2/PRDM5/SKOR2/ZNF431/SOX2/IRF7/DNMT3B/PAX5/EED/ZNF8/FOSB/GATA3/MYB/AEBP1/GATA2/NR1H2/SKOR1/THAP5/ZNF599/VAX2/ZNF688/DKK1/HELT/SNAI1
CC	GO:0090734	site of DNA damage	10/733	106/19869	10	0.00579529	0.0457414	0.036384	ACTR3/MMS22L/PAXX/UFL1/WDR76/INIP/XPC/ELOA/KAT7/CGAS

### Sheet: Table S4D
Ontology	ID	Description	GeneRatio	BgRatio	N overlap	pvalue	p.adjust	qvalue	overlapped genes
BP	GO:0070925	organelle assembly	83/879	935/18903	83	9.81834e-09	1.54148e-05	1.37663e-05	RFX4/RPL23A/RPL5/RHOA/SDCBP/CETN2/CENPK/HSPA1A/LSM3/GDI2/RFX2/MAPRE1/GABARAPL2/BRIX1/TPX2/EMC6/SMC3/KIFC1/SEPTIN9/CNOT7/VPS28/GPSM2/TCTN3/VPS25/MIS12/WIPI2/MACIR/MRPS2/SMC1A/RBM14/CHMP4A/KIF4A/CFAP298/VDAC3/YTHDF2/TCTN1/MRTO4/FSCN1/AURKA/RAB5A/AP3M1/HAUS6/AP1S1/HAUS8/SPAG16/VPS4A/RAB14/CFAP54/MTERF3/SASS6/MRPS11/FASTKD2/AKAP13/WDR35/HAUS5/STIL/BBS2/ATG101/WRAP73/CLN3/HDAC3/PIERCE2/CEP131/UNC119B/OGFOD1/EHMT2/MLH1/ABRAXAS1/BBS5/CENPT/AP1M1/BBOF1/RILPL2/DNAAF10/KAT2A/DAW1/EHD4/SNX18/MAPK15/CAV3/CCDC40/CFAP410/CFAP53
CC	GO:0005819	spindle	46/917	426/19869	46	8.10671e-08	1.63495e-05	1.25442e-05	HSPB1/CENPV/SKA2/KIF22/SLC25A5/MAPRE1/TPX2/SMC3/SGO1/CLTA/KIFC1/TUBB6/TOPORS/TTK/GPSM2/LATS2/PRPF19/PSRC1/SMC1A/CHMP4A/KIF4A/RASSF1/FAM83D/ARL2BP/EFHC1/KNSTRN/NDE1/AURKA/HAUS6/HAUS8/VPS4A/EVI5/HAUS5/SKA1/WRAP73/HDAC3/MAD2L1BP/AGBL5/TBCCD1/RMDN3/ESPL1/ERCC2/KAT2A/E4F1/MAPK15/RASSF10
CC	GO:0005740	mitochondrial envelope	70/917	793/19869	70	1.45329e-07	1.63495e-05	1.25442e-05	ATP5MC2/TOMM6/ATP5MC3/UBA52/ATP5MJ/NDUFA6/MRPL57/AURKAIP1/NDUFB2/BLOC1S1/ATP5MK/RAB5IF/NDUFA3/UQCRFS1/SLC25A5/ATP5MC1/DIABLO/FIS1/HSPA9/NDUFB6/BNIP3/NDUFV2/MRPL12/MRPL50/NDUFB4/NDUFA8/AK2/MRPS23/FUNDC2/FKBP8/BNIP3L/MRPS2/MTLN/MRPS15/MRPL15/VDAC3/ARL2BP/TMEM11/CISD1/MRPL39/MRPL37/SMIM20/MTFP1/PMAIP1/MTERF3/MRPS27/MRPS11/PRELID3B/MRPS30/COX11/THOP1/MTCH2/ABCB7/TIMM50/SLC25A15/IFI6/SLC25A38/HCCS/PPOX/HSD17B8/RMDN3/RNASET2/TIMM8A/COQ10A/ACAD9/NLRX1/TMEM177/ACADL/PLA2G4A/SLC25A19
BP	GO:0051301	cell division	62/879	638/18903	62	3.24663e-08	1.7433e-05	1.55687e-05	MDK/FBXL7/RHOA/CKS2/CETN2/CENPV/BUB3/PPP1CA/SKA2/SON/UBE2C/MAPRE1/PIMREG/TPX2/SMC3/MIS18A/SGO1/CLTA/KIFC1/SEPTIN9/CIB1/ANAPC13/GPSM2/TUBA1C/CDCA3/MIS12/TUBA1A/LATS2/PSRC1/SMC1A/CHMP4A/KIF4A/SPC24/FAM83D/EFHC1/YTHDF2/KNSTRN/NDE1/AURKA/TIAL1/HAUS6/HAUS8/E2F7/VPS4A/MITD1/EVI5/HAUS5/SKA1/GIPC1/TEX14/KLHL13/CENPT/CCNE2/BIN3/ESPL1/ERCC2/ERCC6L/PDXP/KAT2A/E4F1/DCLRE1A/SNX18
BP	GO:0051276	chromosome organization	60/879	609/18903	60	3.33114e-08	1.7433e-05	1.55687e-05	HMGB1/HMGB3/CENPK/CENPV/BUB3/NHP2/SSBP1/CCT6A/RMI2/UBE2C/KIF22/MAPRE1/MCM7/SMC3/MIS18A/SGO1/MCM2/KIFC1/H1-10/TCP1/TTK/SMARCE1/MIS12/HNRNPD/PSRC1/SLX1A/SMC1A/HJURP/DNMT1/CHMP4A/KIF4A/SPC24/DHX9/KNSTRN/EZH2/GINS4/ZRANB3/EXO1/VPS4A/CENPI/RIOK2/WRAP73/MCM8/FBXO4/TEX14/RECQL/MAD2L1BP/EHMT2/MLH1/CENPT/H1-1/CCNE2/ESPL1/ERCC2/ERCC6L/TREX1/DCLRE1A/MAPK15/IHO1/RTEL1
BP	GO:0022613	ribonucleoprotein complex biogenesis	51/879	489/18903	51	6.11981e-08	2.40202e-05	2.14515e-05	SNRPB/RPL23A/RPL5/SNRPE/RSL24D1/NHP2/EIF3M/BRIX1/PIH1D1/EIF4H/EIF2S3/SF3B4/WBP11/PRPF19/EBNA1BP2/MRPS2/SF1/POP7/DHX9/YTHDF2/EIF3J/DDX21/ZNHIT3/MRTO4/TSR2/LYAR/NOB1/UTP11/MTERF3/RCL1/MRPS11/AGO2/FASTKD2/RIOK2/METTL25B/TFB2M/TBL3/EIF3B/TARBP2/NOL8/LAS1L/WDR12/SMN1/EIF2D/EXOSC5/WDR3/RRN3/ERCC2/EXOSC6/CLP1/NSUN5
BP	GO:0034470	ncRNA processing	47/879	439/18903	47	9.285e-08	2.91549e-05	2.60371e-05	RPL5/NHP2/BRIX1/LARP7/TSEN34/PIH1D1/TSEN15/WBP11/EBNA1BP2/POP7/YTHDF2/DDX21/ZNHIT3/MRTO4/TSR2/DPH3/PRORP/LYAR/NOB1/UTP11/RCL1/MRPS11/AGO2/C2orf49/METTL2A/RIOK2/METTL25B/TFB2M/TBL3/OSGEPL1/METTL3/TYW5/TARBP2/NOL8/TRMT5/LAS1L/WDR12/MOCS3/EXOSC5/WDR3/ERCC2/RNF113A/EXOSC6/TRMT61A/PUS7/CLP1/NSUN5
CC	GO:0140535	intracellular protein-containing complex	74/917	892/19869	74	7.14088e-07	5.35566e-05	4.10914e-05	HSPB1/FBXL7/MORF4L1/CKS2/DARS1/HSPA8/PSMA4/PSMA2/BLOC1S1/PSMA1/NAA38/PSMA6/CCT6A/FTH1/UBE2C/GTF2A2/TSEN34/UBE2V1/TCP1/CNOT7/PSMC2/PAXX/ANAPC13/TOPORS/AIMP1/QARS1/UBE2E1/NAA20/RNASEH2C/PFDN6/POLR1H/POLE4/CIAO2A/PSMD11/KLHDC2/POP7/ING3/DHX9/PRIM2/FBXO32/CDC37/BRD8/WDR41/CHRAC1/PRORP/TRAPPC4/RPAP3/AGO2/PSMD10/PCGF5/C2orf49/NEDD4/CBX8/FBXO4/KBTBD7/DCAF11/AMFR/KLHL13/CNOT3/BCL10/FBXO8/TARBP2/TTI1/ING5/LAS1L/OTULIN/KANSL2/POLR3F/MRGBP/ERCC2/KAT2A/DAW1/CLP1/CCT6B
BP	GO:0140694	non-membrane-bounded organelle assembly	42/879	386/18903	42	2.89533e-07	7.5761e-05	6.76592e-05	RPL23A/RPL5/RHOA/CETN2/CENPK/HSPA1A/LSM3/MAPRE1/BRIX1/TPX2/SMC3/KIFC1/CNOT7/GPSM2/MIS12/MRPS2/SMC1A/RBM14/CHMP4A/KIF4A/YTHDF2/MRTO4/FSCN1/AURKA/HAUS6/HAUS8/MTERF3/SASS6/MRPS11/FASTKD2/AKAP13/HAUS5/STIL/WRAP73/HDAC3/OGFOD1/MLH1/ABRAXAS1/CENPT/KAT2A/MAPK15/CAV3
BP	GO:0051225	spindle assembly	21/879	128/18903	21	4.48597e-07	9.55631e-05	8.53437e-05	RHOA/HSPA1A/MAPRE1/TPX2/SMC3/KIFC1/GPSM2/SMC1A/CHMP4A/KIF4A/AURKA/HAUS6/HAUS8/SASS6/HAUS5/STIL/WRAP73/HDAC3/MLH1/ABRAXAS1/MAPK15
BP	GO:0031647	regulation of protein stability	37/879	325/18903	37	4.86946e-07	9.55631e-05	8.53437e-05	SERF2/RPL5/HSPA8/HSPA1A/DDOST/CCT6A/HYPK/FAM107A/PLPP3/PIH1D1/TCP1/PIM1/PFDN6/RNF139/CDC37/AURKA/RPAP3/SAV1/LAMP2/GRN/MSX1/HDAC3/GET4/MCM8/FBXO4/GIPC1/RABL3/TTI1/CDC37L1/RAB21/GLMP/TREX1/DNAAF10/SERF1A/KAT2A/TRIM39/WFS1
CC	GO:0098798	mitochondrial protein-containing complex	33/917	295/19869	33	2.53889e-06	0.000107177	8.22316e-05	ATP5MC2/TOMM6/ATP5MC3/ATP5MJ/NDUFA6/MRPL57/AURKAIP1/NDUFB2/ATP5MK/NDUFA3/UQCRFS1/SLC25A5/ATP5MC1/HSPA9/NDUFB6/NDUFV2/MRPL12/MRPL50/NDUFB4/NDUFA8/MRPS23/MRPS2/MRPS15/MRPL15/IDH3B/MRPL39/MRPL37/PRORP/MRPS27/MRPS11/MRPS30/TIMM50/TIMM8A
CC	GO:0005759	mitochondrial matrix	46/917	483/19869	46	2.85469e-06	0.000107177	8.22316e-05	MRPL57/AURKAIP1/BLOC1S1/SSBP1/SLC25A5/GPX1/HSPA9/ISCA2/MRPL12/MRPL50/ALKBH7/MMAB/GLRX5/QARS1/MRPS23/MRPS2/MRPS15/MRPL15/ARL2BP/IDH3B/MRPL39/HIBCH/MRPL37/PRORP/NUDT2/TSFM/MRPS27/SOD2/MRPS11/FASTKD2/TBRG4/MRPS30/MMUT/NUBPL/PARG/TFB2M/MTHFS/SDHAF1/TRMT5/HSD17B8/MRRF/LIAS/PDK4/ALDH4A1/ACADL/CHPF
CC	GO:0005743	mitochondrial inner membrane	47/917	498/19869	47	2.85805e-06	0.000107177	8.22316e-05	ATP5MC2/ATP5MC3/ATP5MJ/NDUFA6/MRPL57/AURKAIP1/NDUFB2/ATP5MK/RAB5IF/NDUFA3/UQCRFS1/SLC25A5/ATP5MC1/HSPA9/NDUFB6/NDUFV2/MRPL12/MRPL50/NDUFB4/NDUFA8/MRPS23/MRPS2/MTLN/MRPS15/MRPL15/TMEM11/MRPL39/MRPL37/SMIM20/MTFP1/MRPS27/MRPS11/MRPS30/COX11/ABCB7/TIMM50/SLC25A15/IFI6/SLC25A38/HCCS/PPOX/TIMM8A/COQ10A/ACAD9/TMEM177/PLA2G4A/SLC25A19
CC	GO:0000775	chromosome, centromeric region	29/917	250/19869	29	4.99278e-06	0.000142096	0.000109024	CENPK/CENPV/BUB3/SKA2/KIF22/CENPM/SMC3/MIS18A/SGO1/TTK/SMARCE1/MIS12/SMC1A/HJURP/DNMT1/CHMP4A/SPC24/KNSTRN/EZH2/NDE1/CHRAC1/BAZ1A/SKA1/CENPI/TEX14/CENPT/DCTN5/H2BC11/ERCC6L
CC	GO:0031966	mitochondrial membrane	62/917	744/19869	62	5.05232e-06	0.000142096	0.000109024	ATP5MC2/TOMM6/ATP5MC3/UBA52/ATP5MJ/NDUFA6/MRPL57/AURKAIP1/NDUFB2/ATP5MK/RAB5IF/NDUFA3/UQCRFS1/SLC25A5/ATP5MC1/FIS1/HSPA9/NDUFB6/BNIP3/NDUFV2/MRPL12/MRPL50/NDUFB4/NDUFA8/MRPS23/FUNDC2/FKBP8/BNIP3L/MRPS2/MTLN/MRPS15/MRPL15/VDAC3/TMEM11/CISD1/MRPL39/MRPL37/SMIM20/MTFP1/PMAIP1/MTERF3/MRPS27/MRPS11/MRPS30/COX11/MTCH2/ABCB7/TIMM50/SLC25A15/IFI6/SLC25A38/HCCS/PPOX/RMDN3/TIMM8A/COQ10A/ACAD9/NLRX1/TMEM177/ACADL/PLA2G4A/SLC25A19
CC	GO:0019866	organelle inner membrane	50/917	560/19869	50	6.62882e-06	0.000153544	0.000117807	ATP5MC2/ATP5MC3/ATP5MJ/NDUFA6/MRPL57/AURKAIP1/NDUFB2/ATP5MK/RAB5IF/NDUFA3/UQCRFS1/SLC25A5/ATP5MC1/NUTF2/HSPA9/NDUFB6/NDUFV2/MRPL12/MRPL50/NDUFB4/NDUFA8/UNC50/MRPS23/MRPS2/MTLN/MRPS15/MRPL15/TMEM11/MRPL39/MRPL37/SMIM20/MTFP1/MRPS27/MRPS11/MRPS30/COX11/ABCB7/TIMM50/SLC25A15/IFI6/SLC25A38/HCCS/TM7SF2/PPOX/TIMM8A/COQ10A/ACAD9/TMEM177/PLA2G4A/SLC25A19
CC	GO:0000776	kinetochore	22/917	164/19869	22	6.82419e-06	0.000153544	0.000117807	CENPK/CENPV/BUB3/SKA2/KIF22/CENPM/SGO1/TTK/SMARCE1/MIS12/SMC1A/HJURP/CHMP4A/SPC24/KNSTRN/NDE1/SKA1/CENPI/TEX14/CENPT/DCTN5/ERCC6L
BP	GO:0006364	rRNA processing	29/879	229/18903	29	9.68169e-07	0.000168892	0.000150831	RPL5/NHP2/BRIX1/PIH1D1/WBP11/EBNA1BP2/POP7/YTHDF2/DDX21/ZNHIT3/MRTO4/TSR2/LYAR/NOB1/UTP11/RCL1/MRPS11/RIOK2/METTL25B/TFB2M/TBL3/NOL8/LAS1L/WDR12/EXOSC5/WDR3/ERCC2/EXOSC6/NSUN5
BP	GO:0006412	translation	66/879	770/18903	66	1.19342e-06	0.000171293	0.000152975	HSPB1/RPL8/RPL23A/RPL5/RHOA/RPS29/RPL34/DARS1/UBA52/SARNP/ELAVL1/RPS26/RSL24D1/MRPL57/AURKAIP1/PPP1CA/EIF3M/MRPL12/MRPL50/CNOT7/EIF4H/EIF2S3/AIMP1/QARS1/MRPS23/SLBP/HNRNPD/RWDD1/MRPS2/MRPS15/MRPL15/RNF139/DHX9/YTHDF2/BTG2/EIF3J/MRPL39/DPH3/MRPL37/TSFM/MRPS27/MRPS11/MTIF3/AGO2/FASTKD2/EIF2B2/GSPT2/PYM1/MRPS30/APEH/OGFOD1/CNOT3/EIF3B/MLH1/METTL3/TARBP2/RRBP1/MRRF/EIF2D/EXOSC5/EIF5A2/MEX3D/PER2/PUS7/NSUN5/PAIP2B
BP	GO:0042254	ribosome biogenesis	35/879	310/18903	35	1.20014e-06	0.000171293	0.000152975	RPL23A/RPL5/RSL24D1/NHP2/BRIX1/PIH1D1/WBP11/EBNA1BP2/MRPS2/POP7/YTHDF2/DDX21/ZNHIT3/MRTO4/TSR2/LYAR/NOB1/UTP11/MTERF3/RCL1/MRPS11/FASTKD2/RIOK2/METTL25B/TFB2M/TBL3/NOL8/LAS1L/WDR12/EXOSC5/WDR3/RRN3/ERCC2/EXOSC6/NSUN5
BP	GO:0007051	spindle organization	26/879	195/18903	26	1.31429e-06	0.000171953	0.000153565	RHOA/HSPA1A/MAPRE1/TPX2/SMC3/KIFC1/TTK/GPSM2/PSRC1/SMC1A/CHMP4A/KIF4A/EFHC1/KNSTRN/AURKA/HAUS6/HAUS8/SASS6/HAUS5/STIL/WRAP73/HDAC3/MLH1/ABRAXAS1/ESPL1/MAPK15
BP	GO:0007059	chromosome segregation	40/879	382/18903	40	1.47847e-06	0.000178553	0.000159459	CENPK/BUB3/SKA2/RMI2/UBE2C/KIF22/SLC25A5/MAPRE1/SMC3/MIS18A/SGO1/KIFC1/TTK/SMARCE1/MIS12/PSRC1/SMC1A/HJURP/CIAO2A/CHMP4A/KIF4A/SPC24/FAM83D/KNSTRN/NDE1/VPS4A/SKA1/RIOK2/WRAP73/TEX14/MAD2L1BP/EHMT2/MLH1/ABRAXAS1/CENPT/CCNE2/ESPL1/ERCC2/MAPK15/IHO1
BP	GO:0016072	rRNA metabolic process	31/879	268/18903	31	2.9174e-06	0.000327166	0.000292179	RPL5/NHP2/BRIX1/TRIR/PIH1D1/WBP11/EBNA1BP2/POP7/YTHDF2/DDX21/ZNHIT3/MRTO4/TSR2/LYAR/NOB1/UTP11/RCL1/MRPS11/RIOK2/METTL25B/TFB2M/TBL3/NOL8/GTF3C3/LAS1L/WDR12/EXOSC5/WDR3/ERCC2/EXOSC6/NSUN5
CC	GO:0000779	condensed chromosome, centromeric region	22/917	174/19869	22	1.77195e-05	0.000362444	0.000278086	CENPK/CENPV/BUB3/SKA2/KIF22/CENPM/SGO1/TTK/SMARCE1/MIS12/SMC1A/HJURP/CHMP4A/SPC24/KNSTRN/NDE1/SKA1/CENPI/TEX14/CENPT/DCTN5/ERCC6L
BP	GO:0043604	amide biosynthetic process	74/879	932/18903	74	4.55182e-06	0.000445805	0.000398131	HSPB1/RPL8/RPL23A/RPL5/RHOA/RPS29/RPL34/DARS1/UBA52/SARNP/ELAVL1/RPS26/RSL24D1/MRPL57/AURKAIP1/PPP1CA/EIF3M/MRPL12/MRPL50/CNOT7/EIF4H/EIF2S3/AIMP1/QARS1/MRPS23/SLBP/HNRNPD/ORMDL1/RWDD1/MRPS2/MRPS15/MRPL15/RNF139/DHX9/YTHDF2/BTG2/EIF3J/MRPL39/DPH3/MRPL37/TSFM/MRPS27/MRPS11/MTIF3/AGO2/FASTKD2/EIF2B2/GSPT2/PYM1/MRPS30/APEH/ORMDL2/OGFOD1/CNOT3/EIF3B/MLH1/METTL3/SLC25A15/TARBP2/RRBP1/MRRF/PDK4/EIF2D/EXOSC5/EIF5A2/MEX3D/PER2/PLA2G6/UGT8/NANP/PUS7/NSUN5/PAIP2B/SGMS2
BP	GO:0043043	peptide biosynthetic process	66/879	801/18903	66	4.55319e-06	0.000445805	0.000398131	HSPB1/RPL8/RPL23A/RPL5/RHOA/RPS29/RPL34/DARS1/UBA52/SARNP/ELAVL1/RPS26/RSL24D1/MRPL57/AURKAIP1/PPP1CA/EIF3M/MRPL12/MRPL50/CNOT7/EIF4H/EIF2S3/AIMP1/QARS1/MRPS23/SLBP/HNRNPD/RWDD1/MRPS2/MRPS15/MRPL15/RNF139/DHX9/YTHDF2/BTG2/EIF3J/MRPL39/DPH3/MRPL37/TSFM/MRPS27/MRPS11/MTIF3/AGO2/FASTKD2/EIF2B2/GSPT2/PYM1/MRPS30/APEH/OGFOD1/CNOT3/EIF3B/MLH1/METTL3/TARBP2/RRBP1/MRRF/EIF2D/EXOSC5/EIF5A2/MEX3D/PER2/PUS7/NSUN5/PAIP2B
BP	GO:0033365	protein localization to organelle	73/879	917/18903	73	4.82719e-06	0.000445805	0.000398131	UBL5/YWHAE/HSPA8/TOMM6/SRP14/DNAJA1/ELAVL1/BUB3/GDI2/CCT6A/MAPRE1/NUTF2/GABARAPL2/FIS1/LARP7/EMC6/PIH1D1/ZIC1/TCP1/VPS28/DNAJB6/SRP19/TRAM1/TOPORS/TTK/VPS25/MIS12/HSPA4/LATS2/RAB8B/IPO5/BNIP3L/PEX10/AKIRIN2/HDGF/CHMP4A/RER1/FAM83D/DHX9/ARL2BP/TCTN1/SRP68/EMC8/EZH2/AURKA/LZTFL1/CDK5RAP3/AP3M1/DNAH11/VPS4A/WDR35/STIL/LAMP2/FAM53C/MSX1/BBS2/NEDD4/WRAP73/MTCH2/HDAC3/GET4/MCM8/CEP131/FBXO4/TIMM50/ABHD17B/NOL8/TIMM8A/H2BC11/GLMP/WASH3P/LAMP5/MAPK15
BP	GO:0006457	protein folding	27/879	223/18903	27	5.36335e-06	0.000467804	0.000417777	HSPB1/PDIA6/HSPA8/DNAJA1/HSPA1A/DNAJB1/CCT6A/HYPK/HSPA9/HSPH1/TCP1/PPIH/DNAJB6/FKBP8/PFDN6/HSPA4/SNRNP70/CDC37/TTC1/HSPBP1/GRN/NPPC/DNAJC4/CDC37L1/DFFA/CCT6B/WFS1
CC	GO:0005840	ribosome	26/917	232/19869	26	2.78057e-05	0.000521356	0.000400011	RPL8/RPL23A/RPL5/RPS29/RPL34/UBA52/RPS26/RSL24D1/MRPL57/AURKAIP1/MRPL12/MRPL50/MRPS23/MRPS2/SF1/MRPS15/MRPL15/DHX9/SRP68/MRPL39/MRPL37/MRPS27/MRPS11/MRPS30/HBA1/RRBP1
BP	GO:0031329	regulation of cellular catabolic process	65/879	798/18903	65	7.82441e-06	0.000646543	0.000577402	HSPB1/HMGB1/RPL5/SDCBP/ELAVL1/HSPA1A/PPP1CA/SLC25A5/ATP6V1G1/BNIP3/RGMA/PSAP/SNX5/CNOT7/TMEM59/LDLR/RRAGA/HNRNPD/BNIP3L/SH3RF1/MTLN/SNRNP70/CHMP4A/ADAM9/RNF139/DHX9/YTHDF2/BTG2/TIMP3/FHIT/AURKA/WDR41/CISD1/MKRN2/AGO2/FASTKD2/PSMD10/TBRG4/DRAM2/HSPBP1/NEDD4/ATG101/CLN3/E2F1/CDK16/GIPC1/CNOT3/EHMT2/NPRL2/MLH1/METTL3/PACSIN3/DFFA/SLC4A4/EXOSC5/MEX3D/TRIM65/MFSD2A/WASHC1/SNX18/PPP1R3D/MAPK15/CAV3/DAPK2/TRIM39
CC	GO:0072686	mitotic spindle	22/917	183/19869	22	3.89687e-05	0.000674458	0.000517479	KIF22/MAPRE1/TPX2/SMC3/KIFC1/TUBB6/GPSM2/SMC1A/FAM83D/EFHC1/KNSTRN/AURKA/HAUS6/HAUS8/HAUS5/SKA1/WRAP73/HDAC3/AGBL5/RMDN3/ESPL1/KAT2A
BP	GO:0006518	peptide metabolic process	74/879	966/18903	74	1.58163e-05	0.00124158	0.00110881	HSPB1/RPL8/RPL23A/RPL5/RHOA/RPS29/RPL34/DARS1/UBA52/SARNP/ELAVL1/RPS26/RSL24D1/MRPL57/AURKAIP1/PPP1CA/EIF3M/GPX1/MRPL12/MRPL50/CNOT7/EIF4H/EIF2S3/AIMP1/QARS1/MRPS23/SLBP/HNRNPD/RWDD1/MRPS2/MRPS15/MRPL15/RNF139/DHX9/YTHDF2/BTG2/EIF3J/MRPL39/DPH3/MRPL37/PSENEN/TSFM/IFNGR1/MRPS27/SOD2/MRPS11/MTIF3/AGO2/FASTKD2/EIF2B2/GSPT2/PYM1/MRPS30/APEH/THOP1/OGFOD1/CNOT3/EIF3B/MLH1/METTL3/TARBP2/RRBP1/MRRF/EIF2D/EXOSC5/EIF5A2/MEX3D/SP1/PER2/PUS7/CPXM2/NSUN5/SPON1/PAIP2B
BP	GO:0050821	protein stabilization	25/879	214/18903	25	2.19571e-05	0.00162659	0.00145264	RPL5/HSPA1A/CCT6A/HYPK/PLPP3/PIH1D1/TCP1/PIM1/PFDN6/CDC37/RPAP3/SAV1/LAMP2/GRN/MSX1/MCM8/RABL3/TTI1/CDC37L1/RAB21/GLMP/TREX1/DNAAF10/TRIM39/WFS1
BP	GO:1902850	microtubule cytoskeleton organization involved in mitosis	21/879	163/18903	21	2.2793e-05	0.00162659	0.00145264	RHOA/HSPA1A/MAPRE1/TPX2/SMC3/KIFC1/TTK/GPSM2/PSRC1/SMC1A/CHMP4A/KIF4A/EFHC1/NDE1/AURKA/SASS6/STIL/GJA1/WRAP73/ABRAXAS1/ESPL1
BP	GO:0000278	mitotic cell cycle	72/879	946/18903	72	2.55639e-05	0.0016771	0.00149775	FBXL7/RHOA/CKS2/YWHAE/SDCBP/CETN2/CENPK/HSPA1A/BUB3/AURKAIP1/SKA2/SON/UBE2C/KIF22/MAPRE1/TPX2/FAM107A/SMC3/SGO1/MCM2/KIFC1/CIB1/TUBB6/ANAPC13/TTK/GPSM2/SMARCE1/TUBA1C/MIS12/TUBA1A/LATS2/PSRC1/SMC1A/CHMP4A/KIF4A/SPC24/EFHC1/BTG2/KNSTRN/EZH2/NDE1/AURKA/CDK5RAP3/CDC34/E2F7/VPS4A/MITD1/SASS6/SKA1/STIL/GJA1/RIOK2/WRAP73/THAP1/CTDSP2/E2F1/CDK16/TEX14/MAD2L1BP/INIP/ABRAXAS1/CENPT/PKMYT1/CCNE2/ESPL1/ERCC2/PDXP/TREX1/E4F1/SNX18/TRIM39/RTEL1
BP	GO:0009894	regulation of catabolic process	75/879	997/18903	75	2.56372e-05	0.0016771	0.00149775	HSPB1/HMGB1/RPL5/SDCBP/ELAVL1/HSPA1A/PPP1CA/CYP51A1/SLC25A5/GPX1/GABARAPL2/ATP6V1G1/BNIP3/RGMA/PSAP/SNX5/CNOT7/TMEM59/VPS28/LDLR/PSMC2/RRAGA/AZIN1/HNRNPD/BNIP3L/SH3RF1/MTLN/SNRNP70/CHMP4A/ADAM9/FAM83D/RNF139/DHX9/YTHDF2/BTG2/RARRES2/TIMP3/FHIT/AURKA/WDR41/CISD1/CDK5RAP3/MKRN2/AGO2/FASTKD2/PSMD10/TBRG4/DRAM2/HSPBP1/NEDD4/ATG101/CLN3/E2F1/CDK16/GIPC1/CNOT3/EHMT2/NPRL2/MLH1/METTL3/PACSIN3/DFFA/SLC4A4/EXOSC5/MEX3D/TREX1/TRIM65/MFSD2A/WASHC1/SNX18/PPP1R3D/MAPK15/CAV3/DAPK2/TRIM39
BP	GO:0016071	mRNA metabolic process	60/879	751/18903	60	3.09955e-05	0.00194652	0.00173836	UBL5/SNRPB/HNRNPK/SNRPE/HSPA8/LSM5/ELAVL1/HSPA1A/AURKAIP1/LSM3/SON/ARL6IP4/LARP7/RNPS1/TSEN34/CNOT7/PPIH/TSEN15/SLBP/SF3B4/WBP11/HNRNPD/PRPF19/DHX15/POLR1H/PRPF38B/SLTM/SF1/RBM14/SNRNP70/PNN/DHX9/YTHDF2/BTG2/MRTO4/CSTF2T/AGO2/FASTKD2/ZMAT5/JMJD6/TBRG4/GSPT2/PYM1/C9orf78/E2F1/CNOT3/MLH1/SNRNP35/METTL3/CPSF2/DDX41/SMN1/SMG8/EXOSC5/MEX3D/RNF113A/EXOSC6/TRMT61A/PUS7/CLP1
CC	GO:0098687	chromosomal region	35/917	388/19869	35	0.000128127	0.002054	0.00157593	CENPK/CENPV/BUB3/NHP2/PPP1CA/SKA2/KIF22/CENPM/RAD51AP1/MCM7/SMC3/MIS18A/SGO1/MCM2/TTK/SMARCE1/MIS12/SMC1A/HJURP/DNMT1/CHMP4A/SPC24/KNSTRN/EZH2/NDE1/CHRAC1/BAZ1A/SKA1/CENPI/TEX14/CENPT/DCTN5/H2BC11/ERCC6L/RTEL1
CC	GO:0000922	spindle pole	20/917	172/19869	20	0.000136933	0.002054	0.00157593	MAPRE1/TPX2/SMC3/SGO1/TOPORS/GPSM2/LATS2/PSRC1/SMC1A/RASSF1/FAM83D/EFHC1/KNSTRN/NDE1/AURKA/HAUS8/VPS4A/TBCCD1/RMDN3/RASSF10
CC	GO:0044391	ribosomal subunit	21/917	188/19869	21	0.000166685	0.00234401	0.00179845	RPL8/RPL23A/RPL5/RPS29/RPL34/UBA52/RPS26/MRPL57/AURKAIP1/MRPL12/MRPL50/MRPS23/MRPS2/MRPS15/MRPL15/MRPL39/MRPL37/MRPS27/MRPS11/MRPS30/HBA1
BP	GO:0006974	cellular response to DNA damage stimulus	67/879	879/18903	67	4.68532e-05	0.00282922	0.00252666	HMGB1/HNRNPK/MORF4L1/CETN2/UBE2T/RMI2/OARD1/KIF22/MGME1/RAD51AP1/MCM7/UBE2V1/SMC3/EEPD1/ALKBH7/MCM2/CIB1/FANCI/PAXX/TOPORS/SMARCE1/RNASEH2C/FAAP20/PRPF19/SLX1A/SMC1A/SWI5/ING3/DHX9/BTG2/NTHL1/BRD8/CDK5RAP3/GINS4/ZRANB3/E2F7/EXO1/PMAIP1/SOD2/PSMD10/CYREN/MSX1/NEDD4/SPRED1/PARG/E2F1/MCM8/FBXO4/RECQL/MLH1/INIP/ABRAXAS1/METTL3/TTI1/TMEM161A/MRGBP/ERCC2/RNF113A/TREX1/KAT2A/DCLRE1A/SPINDOC/ZDHHC16/MAPK15/TRIM39/RTEL1/CFAP410
BP	GO:0090305	nucleic acid phosphodiester bond hydrolysis	27/879	253/18903	27	5.26705e-05	0.00296883	0.00265135	NHP2/ENPP2/MGME1/TSEN34/TRIR/CNOT7/POLR1H/SLX1A/POP7/NTHL1/PRORP/NOB1/ZRANB3/CSTF2T/EXO1/RCL1/AGO2/TBL3/CPSF2/LAS1L/RNASET2/EXOSC5/ERCC2/TREX1/DCLRE1A/ASTE1/IHO1
BP	GO:0034660	ncRNA metabolic process	52/879	634/18903	52	5.3194e-05	0.00296883	0.00265135	RPL5/DARS1/NHP2/BRIX1/LARP7/TSEN34/TRIR/PIH1D1/TSEN15/QARS1/WBP11/EBNA1BP2/POP7/YTHDF2/DDX21/ZNHIT3/MRTO4/TSR2/DPH3/PRORP/LYAR/NOB1/UTP11/RCL1/MRPS11/AGO2/C2orf49/METTL2A/RIOK2/ZNF143/METTL25B/TFB2M/TBL3/OSGEPL1/METTL3/TYW5/TARBP2/NOL8/TRMT5/GTF3C3/LAS1L/WDR12/MOCS3/EXOSC5/WDR3/ERCC2/RNF113A/EXOSC6/TRMT61A/PUS7/CLP1/NSUN5
BP	GO:0140014	mitotic nuclear division	32/879	325/18903	32	5.48383e-05	0.00296883	0.00265135	RHOA/CENPK/HSPA1A/BUB3/AURKAIP1/UBE2C/KIF22/MAPRE1/TPX2/SMC3/SGO1/KIFC1/TTK/SMARCE1/MIS12/PSRC1/SMC1A/CHMP4A/KIF4A/SPC24/KNSTRN/NDE1/AURKA/VPS4A/RIOK2/WRAP73/TEX14/MAD2L1BP/ABRAXAS1/PKMYT1/ESPL1/PDXP
BP	GO:0002181	cytoplasmic translation	20/879	161/18903	20	5.98792e-05	0.00313368	0.00279856	RPL8/RPL23A/RPL5/RPS29/RPL34/UBA52/RPS26/EIF3M/EIF4H/EIF2S3/SLBP/HNRNPD/RWDD1/DHX9/YTHDF2/EIF3J/DPH3/EIF3B/METTL3/EIF2D
BP	GO:0048285	organelle fission	45/879	528/18903	45	6.91505e-05	0.00349653	0.00312262	RHOA/CKS2/CENPK/HSPA1A/BUB3/AURKAIP1/UBE2C/KIF22/MAPRE1/FIS1/RAD51AP1/TPX2/BNIP3/SMC3/SGO1/KIFC1/TTK/SMARCE1/MIS12/PSRC1/SMC1A/CHMP4A/KIF4A/SPC24/KNSTRN/NDE1/AURKA/MTFP1/VPS4A/MSX1/RIOK2/WRAP73/TEX14/MAD2L1BP/EHMT2/MLH1/ABRAXAS1/PKMYT1/CCNE2/CYP26B1/ESPL1/PDXP/MAPK15/IHO1/PEX11G
BP	GO:0140053	mitochondrial gene expression	20/879	163/18903	20	7.13486e-05	0.00349653	0.00312262	MRPL57/AURKAIP1/MRPL12/MRPL50/MRPS23/MRPS2/MRPS15/MRPL15/MRPL39/MRPL37/PRORP/TSFM/MRPS27/MRPS11/MTIF3/FASTKD2/TBRG4/MRPS30/TFB2M/TRMT5
BP	GO:0000226	microtubule cytoskeleton organization	52/879	642/18903	52	7.3494e-05	0.00349653	0.00312262	RHOA/CETN2/HSPA1A/SKA2/SON/MAPRE1/TPX2/FAM107A/SMC3/SGO1/KIFC1/CIB1/TUBB6/TTK/GPSM2/TUBA1C/TUBA1A/PSRC1/SMC1A/RBM14/PPP2R3C/CHMP4A/KIF4A/RASSF1/EFHC1/KNSTRN/STMN4/NDE1/AURKA/HAUS6/HAUS8/SPAG16/SASS6/HAUS5/SKA1/STIL/GJA1/BBS2/WRAP73/HDAC3/PIERCE2/CEP131/MLH1/ABRAXAS1/ESPL1/DNAAF10/KAT2A/DAW1/FIGNL2/MAPK15/CAV3/CCDC40
BP	GO:0000070	mitotic sister chromatid segregation	23/879	204/18903	23	8.03015e-05	0.00370804	0.00331151	CENPK/BUB3/UBE2C/KIF22/MAPRE1/SMC3/SGO1/KIFC1/TTK/SMARCE1/MIS12/PSRC1/SMC1A/CHMP4A/KIF4A/SPC24/KNSTRN/VPS4A/RIOK2/WRAP73/TEX14/MAD2L1BP/ESPL1
BP	GO:0098813	nuclear chromosome segregation	31/879	321/18903	31	0.00010202	0.00457631	0.00408692	CENPK/BUB3/RMI2/UBE2C/KIF22/MAPRE1/SMC3/SGO1/KIFC1/TTK/SMARCE1/MIS12/PSRC1/SMC1A/CHMP4A/KIF4A/SPC24/FAM83D/KNSTRN/VPS4A/RIOK2/WRAP73/TEX14/MAD2L1BP/EHMT2/MLH1/ABRAXAS1/CCNE2/ESPL1/MAPK15/IHO1
BP	GO:0051493	regulation of cytoskeleton organization	45/879	539/18903	45	0.000111645	0.00486897	0.00434829	MDK/RHOA/HSPA1A/TMSB4X/SKA2/MAPRE1/TPX2/FAM107A/CIB1/GPSM2/JAM3/PSRC1/RBM14/S1PR1/WASF2/CHMP4A/RASSF1/SEMA5A/STMN4/FSCN1/RND3/ARHGDIA/SASS6/AKAP13/SKA1/STIL/CLN3/CDC42EP1/RHOG/LPAR1/RHPN1/TMSB10/SYDE1/RND1/WHAMM/NPHS1/PLXNB1/PDXP/KAT2A/WASH3P/MYADM/WASHC1/MAPK15/CAV3/NEXN
CC	GO:0000793	condensed chromosome	26/917	273/19869	26	0.000399136	0.00528268	0.00405315	HMGB1/CENPK/CENPV/BUB3/SKA2/KIF22/CENPM/SMC3/SGO1/TTK/SMARCE1/MIS12/SMC1A/HJURP/CHMP4A/SPC24/KNSTRN/NDE1/SKA1/CENPI/TEX14/MLH1/CENPT/DCTN5/ERCC6L/IHO1
BP	GO:0000819	sister chromatid segregation	25/879	239/18903	25	0.000135461	0.00574794	0.00513326	CENPK/BUB3/RMI2/UBE2C/KIF22/MAPRE1/SMC3/SGO1/KIFC1/TTK/SMARCE1/MIS12/PSRC1/SMC1A/CHMP4A/KIF4A/SPC24/KNSTRN/VPS4A/RIOK2/WRAP73/TEX14/MAD2L1BP/ESPL1/MAPK15
BP	GO:0000280	nuclear division	41/879	481/18903	41	0.000143133	0.00591363	0.00528123	RHOA/CKS2/CENPK/HSPA1A/BUB3/AURKAIP1/UBE2C/KIF22/MAPRE1/RAD51AP1/TPX2/SMC3/SGO1/KIFC1/TTK/SMARCE1/MIS12/PSRC1/SMC1A/CHMP4A/KIF4A/SPC24/KNSTRN/NDE1/AURKA/VPS4A/MSX1/RIOK2/WRAP73/TEX14/MAD2L1BP/EHMT2/MLH1/ABRAXAS1/PKMYT1/CCNE2/CYP26B1/ESPL1/PDXP/MAPK15/IHO1
BP	GO:0007052	mitotic spindle organization	17/879	133/18903	17	0.00014742	0.00593461	0.00529997	RHOA/HSPA1A/TPX2/SMC3/KIFC1/TTK/GPSM2/PSRC1/SMC1A/CHMP4A/KIF4A/EFHC1/AURKA/SASS6/STIL/WRAP73/ABRAXAS1
CC	GO:0031300	intrinsic component of organelle membrane	35/917	420/19869	35	0.000568689	0.00710862	0.0054541	FIS1/HSPA9/YIF1A/BNIP3/EMC6/TRAM1/UNC50/FUNDC2/WLS/FKBP8/ARL6IP1/MTLN/RER1/TMEM11/LFNG/EMC8/RAB5A/HLA-C/LAMP2/COX11/SLC35A4/CLN3/AMFR/HLA-E/TM7SF2/PPOX/RRBP1/SLC66A1/TMEM177/SLC35A2/WFS1/PEX11G/SGMS2/SLC25A19/SLC39A13
CC	GO:0031301	integral component of organelle membrane	33/917	390/19869	33	0.000620453	0.00734747	0.00563735	FIS1/HSPA9/YIF1A/BNIP3/EMC6/TRAM1/UNC50/FUNDC2/WLS/FKBP8/ARL6IP1/MTLN/RER1/TMEM11/LFNG/EMC8/HLA-C/LAMP2/COX11/SLC35A4/CLN3/AMFR/HLA-E/TM7SF2/RRBP1/SLC66A1/TMEM177/SLC35A2/WFS1/PEX11G/SGMS2/SLC25A19/SLC39A13
BP	GO:0046034	ATP metabolic process	23/879	217/18903	23	0.000203652	0.00799336	0.00713855	ATP5MC2/HSPA8/ATP5MC3/ATP5MJ/NDUFA6/HSPA1A/NDUFB2/ATP5MK/TMSB4X/NDUFA3/ATP5MC1/FIS1/NDUFB6/NDUFV2/NDUFB4/NDUFA8/AK2/PGM1/NUDT2/BPGM/PARG/SLC4A4/TREX1
BP	GO:0007017	microtubule-based process	67/879	925/18903	67	0.000209741	0.00803156	0.00717267	HSPB1/RHOA/HSPA8/DNAJA1/CETN2/HSPA1A/BLOC1S1/SKA2/SON/KIF22/MAPRE1/TPX2/FAM107A/SMC3/SGO1/KIFC1/CIB1/TUBB6/TTK/GPSM2/TUBA1C/TUBA1A/PSRC1/SMC1A/RBM14/PPP2R3C/CHMP4A/KIF4A/CFAP298/RASSF1/EFHC1/KNSTRN/STMN4/NDE1/AURKA/LZTFL1/AP3M1/HAUS6/HAUS8/DNAH11/SPAG16/CFAP54/SASS6/WDR35/HAUS5/SKA1/STIL/GJA1/BBS2/WRAP73/CLN3/HDAC3/PIERCE2/CEP131/MLH1/ABRAXAS1/RAB21/ESPL1/DNAAF10/KAT2A/DAW1/FIGNL2/MAPK15/CAV3/MAP3K11/CCDC40/CFAP53
CC	GO:0005681	spliceosomal complex	20/917	195/19869	20	0.00071681	0.00806412	0.00618721	SNRPB/HNRNPK/SNRPE/HSPA8/LSM5/LSM3/PPIH/SF3B4/WBP11/PRPF19/DHX15/PRPF38B/SF1/SNRNP70/PNN/ZMAT5/C9orf78/SNRNP35/DDX41/RNF113A
BP	GO:0010638	positive regulation of organelle organization	42/879	508/18903	42	0.000230447	0.00861433	0.00769312	RHOA/SDCBP/HSPA1A/SSBP1/CCT6A/SLC25A5/MAPRE1/FIS1/RAD51AP1/BNIP3/SEPTIN9/TCP1/GPSM2/HNRNPD/PSRC1/SLX1A/DNMT1/WASF2/SEMA5A/FSCN1/AURKA/ZDHHC6/PMAIP1/SASS6/STIL/GRN/MSX1/WRAP73/CDC42EP1/FBXO4/MAD2L1BP/LPAR1/SURF4/ESPL1/WHAMM/NPHS1/PDXP/PLA2G6/SNX18/MAPK15/CAV3/RTEL1
BP	GO:0022618	ribonucleoprotein complex assembly	24/879	234/18903	24	0.000246266	0.00879348	0.00785311	SNRPB/RPL23A/RPL5/SNRPE/EIF3M/BRIX1/PIH1D1/EIF4H/EIF2S3/SF3B4/PRPF19/SF1/DHX9/EIF3J/ZNHIT3/MRTO4/MRPS11/AGO2/FASTKD2/EIF3B/TARBP2/SMN1/EIF2D/CLP1
BP	GO:0007005	mitochondrion organization	44/879	542/18903	44	0.000246441	0.00879348	0.00785311	UBL5/TOMM6/NDUFA6/HSPA1A/NDUFB2/SSBP1/RAB5IF/NDUFA3/UQCRFS1/SLC25A5/MGME1/GPX1/GABARAPL2/FIS1/HSPA9/NDUFB6/BNIP3/ALKBH7/NDUFB4/NDUFA8/FUNDC2/HSPA4/BNIP3L/WIPI2/TMEM11/CDC37/AURKA/SMIM20/ATPAF1/MTFP1/ZDHHC6/PMAIP1/SOD2/PSMD10/NUBPL/MTCH2/TIMM50/SDHAF1/IFI6/SPATA33/TIMM8A/KAT2A/PLA2G6/ACAD9
BP	GO:0006605	protein targeting	30/879	325/18903	30	0.000288223	0.0100558	0.00898041	UBL5/YWHAE/SDCBP/HSPA8/TOMM6/SRP14/FIS1/CIB1/SSR2/SRP19/TRAM1/HSPA4/ARL6IP1/RAB8B/BNIP3L/PEX10/CHMP4A/SRP68/CDC37/ZDHHC4/AP3M1/ZDHHC6/VPS4A/LAMP2/NEDD4/GET4/TIMM50/GIPC1/TIMM8A/WASH3P
BP	GO:0032886	regulation of microtubule-based process	25/879	252/18903	25	0.000308255	0.0105209	0.00939577	RHOA/HSPA1A/SKA2/MAPRE1/TPX2/FAM107A/CIB1/GPSM2/PSRC1/RBM14/CHMP4A/CFAP298/RASSF1/STMN4/AURKA/DNAH11/SASS6/SKA1/STIL/BBS2/CEP131/KAT2A/MAPK15/CAV3/CCDC40
BP	GO:0009141	nucleoside triphosphate metabolic process	26/879	267/18903	26	0.00031562	0.010543	0.00941558	DUT/RHOA/ATP5MC2/HSPA8/ATP5MC3/ATP5MJ/NDUFA6/HSPA1A/NDUFB2/ATP5MK/TMSB4X/NDUFA3/ATP5MC1/FIS1/NDUFB6/NDUFV2/NDUFB4/NDUFA8/AK2/PGM1/NUDT2/CMPK1/BPGM/PARG/SLC4A4/TREX1
BP	GO:1901137	carbohydrate derivative biosynthetic process	51/879	669/18903	51	0.000372431	0.011357	0.0101425	DUT/ATP5MC2/TMEM258/ATP5MC3/PAICS/BMPR1B/DCXR/ATP5MJ/NDUFA6/HS6ST2/NDUFB2/DDOST/ATP5MK/TMSB4X/NDUFA3/RPN2/ATP5MC1/NDUFB6/NDUFV2/NDUFB4/NDUFA8/TMEM59/AK2/PPAT/PRTFDC1/DSE/GMPS/PGM2/NUDT2/CMPK1/AGO2/GUK1/NPPC/CHST14/PIGC/CRYL1/GXYLT1/MPI/PIGA/TYW5/GMPPB/PDK4/ALG9/RXYLT1/TREX1/UGT8/ALG2/FUT11/NANP/SLC26A2/CHPF
BP	GO:1903047	mitotic cell cycle process	58/879	789/18903	58	0.000383568	0.011357	0.0101425	FBXL7/RHOA/CKS2/CENPK/HSPA1A/BUB3/AURKAIP1/SON/UBE2C/KIF22/MAPRE1/TPX2/FAM107A/SMC3/SGO1/MCM2/KIFC1/TTK/GPSM2/SMARCE1/MIS12/LATS2/PSRC1/SMC1A/CHMP4A/KIF4A/SPC24/EFHC1/KNSTRN/EZH2/NDE1/AURKA/CDK5RAP3/CDC34/E2F7/VPS4A/MITD1/SASS6/STIL/GJA1/RIOK2/WRAP73/CTDSP2/E2F1/CDK16/TEX14/MAD2L1BP/INIP/ABRAXAS1/PKMYT1/CCNE2/ESPL1/ERCC2/PDXP/TREX1/SNX18/TRIM39/RTEL1
BP	GO:0032543	mitochondrial translation	16/879	131/18903	16	0.000385527	0.011357	0.0101425	MRPL57/AURKAIP1/MRPL12/MRPL50/MRPS23/MRPS2/MRPS15/MRPL15/MRPL39/MRPL37/TSFM/MRPS27/MRPS11/MTIF3/FASTKD2/MRPS30
BP	GO:0006754	ATP biosynthetic process	14/879	106/18903	14	0.000393727	0.011357	0.0101425	ATP5MC2/ATP5MC3/ATP5MJ/NDUFA6/NDUFB2/ATP5MK/TMSB4X/NDUFA3/ATP5MC1/NDUFB6/NDUFV2/NDUFB4/NDUFA8/NUDT2
BP	GO:0071103	DNA conformation change	14/879	106/18903	14	0.000393727	0.011357	0.0101425	HMGB1/HMGB3/SSBP1/MCM7/MCM2/DHX9/GINS4/ZRANB3/MCM8/RECQL/ERCC2/ERCC6L/TREX1/RTEL1
BP	GO:0006914	autophagy	44/879	554/18903	44	0.000394386	0.011357	0.0101425	HSPB1/HMGB1/HSPA8/SLC25A5/GABARAPL2/FIS1/ATP6V1G1/BNIP3/EMC6/PSAP/SNX5/TMEM59/VPS28/FUNDC2/RRAGA/VPS25/BNIP3L/WIPI2/SNRNP70/CHMP4A/CDC37/WDR41/CISD1/RAB5A/TRAPPC4/VPS4A/ANXA7/DRAM2/LAMP2/NEDD4/ATG101/CLN3/CDK16/EHMT2/NPRL2/VTI1B/SPATA33/RNF166/ACBD5/TRIM65/WASHC1/SNX18/MAPK15/DAPK2
BP	GO:0061919	process utilizing autophagic mechanism	44/879	554/18903	44	0.000394386	0.011357	0.0101425	HSPB1/HMGB1/HSPA8/SLC25A5/GABARAPL2/FIS1/ATP6V1G1/BNIP3/EMC6/PSAP/SNX5/TMEM59/VPS28/FUNDC2/RRAGA/VPS25/BNIP3L/WIPI2/SNRNP70/CHMP4A/CDC37/WDR41/CISD1/RAB5A/TRAPPC4/VPS4A/ANXA7/DRAM2/LAMP2/NEDD4/ATG101/CLN3/CDK16/EHMT2/NPRL2/VTI1B/SPATA33/RNF166/ACBD5/TRIM65/WASHC1/SNX18/MAPK15/DAPK2
BP	GO:0009205	purine ribonucleoside triphosphate metabolic process	24/879	242/18903	24	0.00040509	0.011357	0.0101425	RHOA/ATP5MC2/HSPA8/ATP5MC3/ATP5MJ/NDUFA6/HSPA1A/NDUFB2/ATP5MK/TMSB4X/NDUFA3/ATP5MC1/FIS1/NDUFB6/NDUFV2/NDUFB4/NDUFA8/AK2/PGM1/NUDT2/BPGM/PARG/SLC4A4/TREX1
BP	GO:0071826	ribonucleoprotein complex subunit organization	24/879	242/18903	24	0.00040509	0.011357	0.0101425	SNRPB/RPL23A/RPL5/SNRPE/EIF3M/BRIX1/PIH1D1/EIF4H/EIF2S3/SF3B4/PRPF19/SF1/DHX9/EIF3J/ZNHIT3/MRTO4/MRPS11/AGO2/FASTKD2/EIF3B/TARBP2/SMN1/EIF2D/CLP1
CC	GO:0005815	microtubule organizing center	58/917	832/19869	58	0.00116959	0.0125313	0.00961466	FBXL7/CETN2/HSPA1A/PSMA1/MAPRE1/TGIF2/TCEA2/SGO1/KIFC1/TCP1/CIB1/TOPORS/GPSM2/LATS2/PPP2R3C/RASSF1/DHX9/ARL2BP/EFHC1/YTHDF2/KNSTRN/NDE1/AURKA/CDK5RAP3/HAUS6/HAUS8/VPS4A/SASS6/EVI5/WDR35/HAUS5/SKA1/STIL/PCGF5/BBS2/WRAP73/E2F1/CEP131/FANK1/BBS5/TBCCD1/CCNE2/BBOF1/DCTN5/ESPL1/SPACA9/IQCD/RILPL2/KAT2A/PLA2G6/WASH3P/RITA1/WASHC1/MAPK15/MAP3K11/RASSF10/TMEM63A/CFAP410
BP	GO:0006281	DNA repair	46/879	591/18903	46	0.000456289	0.012568	0.0112239	HMGB1/MORF4L1/CETN2/UBE2T/RMI2/KIF22/MGME1/RAD51AP1/MCM7/UBE2V1/SMC3/EEPD1/MCM2/CIB1/FANCI/PAXX/SMARCE1/RNASEH2C/FAAP20/PRPF19/SLX1A/SMC1A/SWI5/ING3/DHX9/BTG2/NTHL1/BRD8/GINS4/ZRANB3/EXO1/CYREN/PARG/MCM8/RECQL/MLH1/INIP/ABRAXAS1/TMEM161A/MRGBP/ERCC2/RNF113A/TREX1/KAT2A/DCLRE1A/RTEL1
CC	GO:0000228	nuclear chromosome	23/917	249/19869	23	0.00126981	0.0129867	0.00996404	MORF4L1/SINHCAF/MCM7/SMC3/MCM2/HDAC1/SMARCE1/SLX1A/POLE4/SMC1A/SWI5/ING3/DHX9/PRIM2/BRD8/CHRAC1/GINS4/ZRANB3/BAZ1A/E2F1/MLH1/TREX1/IHO1
BP	GO:0009144	purine nucleoside triphosphate metabolic process	24/879	247/18903	24	0.000544839	0.0147482	0.0131711	RHOA/ATP5MC2/HSPA8/ATP5MC3/ATP5MJ/NDUFA6/HSPA1A/NDUFB2/ATP5MK/TMSB4X/NDUFA3/ATP5MC1/FIS1/NDUFB6/NDUFV2/NDUFB4/NDUFA8/AK2/PGM1/NUDT2/BPGM/PARG/SLC4A4/TREX1
BP	GO:0006413	translational initiation	15/879	123/18903	15	0.000589318	0.0156819	0.0140049	HSPB1/PPP1CA/EIF3M/EIF4H/EIF2S3/SLBP/YTHDF2/EIF3J/MTIF3/AGO2/EIF2B2/EIF3B/METTL3/EIF2D/PAIP2B
BP	GO:0009199	ribonucleoside triphosphate metabolic process	24/879	249/18903	24	0.000611563	0.0160026	0.0142913	RHOA/ATP5MC2/HSPA8/ATP5MC3/ATP5MJ/NDUFA6/HSPA1A/NDUFB2/ATP5MK/TMSB4X/NDUFA3/ATP5MC1/FIS1/NDUFB6/NDUFV2/NDUFB4/NDUFA8/AK2/PGM1/NUDT2/BPGM/PARG/SLC4A4/TREX1
BP	GO:0008380	RNA splicing	38/879	469/18903	38	0.000660706	0.0170051	0.0151866	UBL5/SNRPB/HNRNPK/SNRPE/HSPA8/LSM5/RPS26/HSPA1A/LSM3/SON/ARL6IP4/LARP7/RNPS1/TSEN34/PPIH/TSEN15/SF3B4/WBP11/PRPF19/DHX15/PRPF38B/SF1/RBM14/SNRNP70/PNN/DHX9/ZMAT5/JMJD6/C2orf49/C9orf78/SNRNP35/METTL3/DDX41/SMN1/RNF113A/KAT2A/PUS7/CLP1
BP	GO:0072522	purine-containing compound biosynthetic process	24/879	251/18903	24	0.000685304	0.0173537	0.0154979	ATP5MC2/ATP5MC3/PAICS/ATP5MJ/NDUFA6/NDUFB2/ATP5MK/TMSB4X/NDUFA3/ATP5MC1/NDUFB6/NDUFV2/NDUFB4/NDUFA8/AK2/PPAT/PRTFDC1/GMPS/PGM2/NUDT2/GUK1/NPPC/PDK4/SLC26A2
CC	GO:0005874	microtubule	36/917	466/19869	36	0.00183541	0.0179551	0.0137761	DCXR/CCT6A/SKA2/KIF22/MAPRE1/TPX2/KIFC1/HSPH1/SEPTIN9/TCP1/TUBB6/TUBA1C/TUBA1A/PSRC1/CHMP4A/KIF4A/RASSF1/EFHC1/KNSTRN/CCDC181/NDE1/AURKA/CDK5RAP3/HAUS6/HAUS8/DNAH11/HAUS5/SKA1/PIERCE2/BCL10/RMDN3/SPACA9/WHAMM/RIBC2/MAP3K11/CFAP53
BP	GO:0051052	regulation of DNA metabolic process	42/879	540/18903	42	0.000805213	0.0195548	0.0174636	HMGB1/MORF4L1/SSBP1/CCT6A/RMI2/RAD51AP1/MCM7/UBE2V1/SMC3/MIS18A/MCM2/H1-10/TCP1/SMARCE1/HNRNPD/SLX1A/ING3/DHX9/PRIM2/BRD8/CHRAC1/GINS4/ZRANB3/E2F7/BAZ1A/CYREN/NPPC/PARG/FBXO4/EHMT2/MLH1/ABRAXAS1/H1-1/ING5/TMEM161A/DFFA/MRGBP/ERCC2/EXOSC6/KAT2A/MAPK15/RTEL1
BP	GO:0044270	cellular nitrogen compound catabolic process	38/879	474/18903	38	0.000805536	0.0195548	0.0174636	DUT/LSM5/ELAVL1/HSPA1A/RNPS1/TRIR/CNOT7/RNASEH2C/HNRNPD/DHX9/YTHDF2/BTG2/NTHL1/DERA/MRTO4/FHIT/AGO2/FASTKD2/POR/TBRG4/GSPT2/PYM1/E2F1/MTHFS/CNOT3/MLH1/METTL3/RNASET2/SMG8/BLVRA/DFFA/EXOSC5/MEX3D/EXOSC6/PDXP/TREX1/NUDT8/ACADL
BP	GO:0006397	mRNA processing	40/879	507/18903	40	0.000809592	0.0195548	0.0174636	UBL5/SNRPB/HNRNPK/SNRPE/HSPA8/LSM5/AURKAIP1/LSM3/SON/ARL6IP4/LARP7/RNPS1/TSEN34/PPIH/TSEN15/SLBP/SF3B4/WBP11/PRPF19/DHX15/PRPF38B/SLTM/SF1/RBM14/SNRNP70/PNN/DHX9/CSTF2T/ZMAT5/JMJD6/TBRG4/C9orf78/SNRNP35/METTL3/CPSF2/DDX41/SMN1/RNF113A/PUS7/CLP1
CC	GO:0140534	endoplasmic reticulum protein-containing complex	14/917	127/19869	14	0.00220079	0.0206324	0.0158302	TMEM258/PDIA6/DDOST/RPN2/EMC6/ORMDL1/ARL6IP1/RNF139/EMC8/ORMDL2/PIGC/AMFR/PIGA/TREX1
BP	GO:0070507	regulation of microtubule cytoskeleton organization	17/879	155/18903	17	0.000898898	0.0213829	0.0190962	RHOA/HSPA1A/SKA2/MAPRE1/TPX2/FAM107A/CIB1/GPSM2/PSRC1/CHMP4A/RASSF1/STMN4/SASS6/SKA1/STIL/MAPK15/CAV3
CC	GO:0000139	Golgi membrane	47/917	667/19869	47	0.00268966	0.0242069	0.0185728	HS6ST2/PLCE1/NOTCH3/COPE/GABARAPL2/YIF1A/PLPP3/TMEM59/TMEM167A/UNC50/WLS/SLC2A1/TMED7/NOSIP/DSE/RER1/GOLIM4/LFNG/ZDHHC4/TRAPPC4/HLA-C/PSENEN/AP1S1/RND3/RAB14/GJA1/SLC35A4/CLN3/CHST14/SURF4/HLA-E/PKMYT1/AP1M1/COG2/RAB21/TMEM167B/RXYLT1/LPCAT2/WHAMM/FUT11/RAB36/CAV3/SLC35A2/PLA2G4A/SGMS2/CHPF/SLC39A13
BP	GO:0009206	purine ribonucleoside triphosphate biosynthetic process	14/879	117/18903	14	0.00106998	0.0250726	0.0223914	ATP5MC2/ATP5MC3/ATP5MJ/NDUFA6/NDUFB2/ATP5MK/TMSB4X/NDUFA3/ATP5MC1/NDUFB6/NDUFV2/NDUFB4/NDUFA8/NUDT2
BP	GO:0009145	purine nucleoside triphosphate biosynthetic process	14/879	118/18903	14	0.00116328	0.0266777	0.0238248	ATP5MC2/ATP5MC3/ATP5MJ/NDUFA6/NDUFB2/ATP5MK/TMSB4X/NDUFA3/ATP5MC1/NDUFB6/NDUFV2/NDUFB4/NDUFA8/NUDT2
BP	GO:0000910	cytokinesis	19/879	187/18903	19	0.00117246	0.0266777	0.0238248	RHOA/CETN2/CENPV/SON/SEPTIN9/CHMP4A/KIF4A/EFHC1/AURKA/E2F7/VPS4A/MITD1/GIPC1/TEX14/KLHL13/BIN3/ESPL1/PDXP/SNX18
BP	GO:0006402	mRNA catabolic process	23/879	248/18903	23	0.00132275	0.0296674	0.0264948	LSM5/ELAVL1/HSPA1A/RNPS1/CNOT7/HNRNPD/DHX9/YTHDF2/BTG2/MRTO4/AGO2/FASTKD2/TBRG4/GSPT2/PYM1/E2F1/CNOT3/MLH1/METTL3/SMG8/EXOSC5/MEX3D/EXOSC6
CC	GO:0005813	centrosome	44/917	623/19869	44	0.00346927	0.0300225	0.0230348	FBXL7/CETN2/HSPA1A/PSMA1/MAPRE1/TGIF2/TCEA2/SGO1/TCP1/CIB1/GPSM2/LATS2/PPP2R3C/DHX9/ARL2BP/EFHC1/YTHDF2/KNSTRN/NDE1/AURKA/CDK5RAP3/HAUS6/HAUS8/VPS4A/SASS6/WDR35/HAUS5/SKA1/STIL/PCGF5/WRAP73/E2F1/CEP131/BBS5/TBCCD1/CCNE2/DCTN5/ESPL1/RILPL2/KAT2A/PLA2G6/RITA1/MAP3K11/TMEM63A
BP	GO:0009260	ribonucleotide biosynthetic process	22/879	234/18903	22	0.00139894	0.0309343	0.0276262	ATP5MC2/ATP5MC3/PAICS/ATP5MJ/NDUFA6/NDUFB2/ATP5MK/TMSB4X/NDUFA3/ATP5MC1/NDUFB6/NDUFV2/NDUFB4/NDUFA8/AK2/PPAT/GMPS/NUDT2/CMPK1/NPPC/PDK4/SLC26A2
BP	GO:0009142	nucleoside triphosphate biosynthetic process	15/879	134/18903	15	0.00143362	0.0312609	0.0279179	ATP5MC2/ATP5MC3/ATP5MJ/NDUFA6/NDUFB2/ATP5MK/TMSB4X/NDUFA3/ATP5MC1/NDUFB6/NDUFV2/NDUFB4/NDUFA8/NUDT2/CMPK1
BP	GO:0009152	purine ribonucleotide biosynthetic process	21/879	220/18903	21	0.00147206	0.0316593	0.0282737	ATP5MC2/ATP5MC3/PAICS/ATP5MJ/NDUFA6/NDUFB2/ATP5MK/TMSB4X/NDUFA3/ATP5MC1/NDUFB6/NDUFV2/NDUFB4/NDUFA8/AK2/PPAT/GMPS/NUDT2/NPPC/PDK4/SLC26A2
CC	GO:0036064	ciliary basal body	16/917	164/19869	16	0.00386638	0.0322198	0.0247207	CETN2/MAPRE1/TOPORS/AURKA/WDR35/BBS2/WRAP73/CEP131/FANK1/BBS5/BBOF1/SPACA9/IQCD/RILPL2/MAPK15/CFAP410
CC	GO:0005925	focal adhesion	32/917	422/19869	32	0.00422302	0.0339349	0.0260366	HSPB1/RPL8/HNRNPK/RPL5/RHOA/RPS29/YWHAE/SDCBP/HSPA8/HSPA1A/GDI2/MAPRE1/HSPA9/FAM107A/LPP/ADAM9/SRP68/ITGB5/RND3/CNN2/ZFYVE21/LAP3/TLN1/GJA1/TNS1/CDC42EP1/RHOG/RAB21/NPHS1/TSPAN4/CAV3/NEXN
BP	GO:0006401	RNA catabolic process	26/879	299/18903	26	0.00168916	0.0358376	0.0320051	LSM5/ELAVL1/HSPA1A/RNPS1/TRIR/CNOT7/RNASEH2C/HNRNPD/DHX9/YTHDF2/BTG2/MRTO4/AGO2/FASTKD2/TBRG4/GSPT2/PYM1/E2F1/CNOT3/MLH1/METTL3/RNASET2/SMG8/EXOSC5/MEX3D/EXOSC6
BP	GO:0009201	ribonucleoside triphosphate biosynthetic process	14/879	123/18903	14	0.00173828	0.0361657	0.0322981	ATP5MC2/ATP5MC3/ATP5MJ/NDUFA6/NDUFB2/ATP5MK/TMSB4X/NDUFA3/ATP5MC1/NDUFB6/NDUFV2/NDUFB4/NDUFA8/NUDT2
BP	GO:0010564	regulation of cell cycle process	52/879	735/18903	52	0.0017507	0.0361657	0.0322981	RHOA/CETN2/HSPA1A/CENPV/BUB3/AURKAIP1/RMI2/UBE2C/RAD51AP1/TPX2/FAM107A/TTK/GPSM2/SMARCE1/PRPF19/PSRC1/RBM14/CHMP4A/SPC24/FAM83D/YTHDF2/KNSTRN/EZH2/AURKA/CDK5RAP3/E2F7/VPS4A/SASS6/STIL/MSX1/RIOK2/CTDSP2/E2F1/CEP131/FBXO4/GIPC1/TEX14/KLHL13/MAD2L1BP/INIP/ABRAXAS1/PKMYT1/TTI1/ESPL1/ERCC2/PDXP/TREX1/KAT2A/E4F1/MAPK15/TRIM39/IHO1
BP	GO:0031331	positive regulation of cellular catabolic process	34/879	429/18903	34	0.00179257	0.0365498	0.0326411	HMGB1/HSPA1A/SLC25A5/BNIP3/RGMA/CNOT7/TMEM59/HNRNPD/BNIP3L/SH3RF1/MTLN/ADAM9/RNF139/DHX9/YTHDF2/BTG2/AURKA/MKRN2/AGO2/PSMD10/HSPBP1/ATG101/CDK16/CNOT3/NPRL2/MLH1/METTL3/PACSIN3/SLC4A4/EXOSC5/MEX3D/TRIM65/SNX18/CAV3
CC	GO:1904813	ficolin-1-rich granule lumen	13/917	124/19869	13	0.00480109	0.0372498	0.02858	HMGB1/HSPA8/SRP14/PSMA2/HSPA1A/FTH1/PSMC2/PGM1/PSMD11/DERA/PGM2/APEH/CTSB
BP	GO:0006260	DNA replication	25/879	286/18903	25	0.00191166	0.0384783	0.0343634	DUT/SSBP1/RMI2/MGME1/MCM7/SMC3/MCM2/POLE4/DHX9/PRIM2/DDX21/CHRAC1/GINS4/CDC34/ZRANB3/E2F7/BAZ1A/MCM8/RECQL/EHMT2/CCNE2/ING5/TREX1/E4F1/RTEL1
BP	GO:0010639	negative regulation of organelle organization	30/879	366/18903	30	0.00196009	0.0389536	0.034788	HSPA1A/BUB3/AURKAIP1/GDI2/TMSB4X/SLC25A5/MAPRE1/GPX1/TPX2/BNIP3/MCM2/CIB1/TTK/SLX1A/RBM14/S1PR1/WASF2/CHMP4A/SPC24/PSMD10/TEX14/MAD2L1BP/EHMT2/RHPN1/TMSB10/ESPL1/KAT2A/MYADM/CAV3/RTEL1
BP	GO:0000956	nuclear-transcribed mRNA catabolic process	14/879	125/18903	14	0.00202643	0.039047	0.0348713	RNPS1/CNOT7/HNRNPD/DHX9/BTG2/MRTO4/AGO2/GSPT2/PYM1/CNOT3/MLH1/SMG8/EXOSC5/EXOSC6
BP	GO:0046390	ribose phosphate biosynthetic process	22/879	241/18903	22	0.00203379	0.039047	0.0348713	ATP5MC2/ATP5MC3/PAICS/ATP5MJ/NDUFA6/NDUFB2/ATP5MK/TMSB4X/NDUFA3/ATP5MC1/NDUFB6/NDUFV2/NDUFB4/NDUFA8/AK2/PPAT/GMPS/NUDT2/CMPK1/NPPC/PDK4/SLC26A2
BP	GO:0072594	establishment of protein localization to organelle	35/879	449/18903	35	0.0020424	0.039047	0.0348713	UBL5/HSPA8/TOMM6/SRP14/DNAJA1/ELAVL1/CCT6A/NUTF2/FIS1/PIH1D1/ZIC1/TCP1/VPS28/SRP19/TRAM1/VPS25/HSPA4/RAB8B/IPO5/BNIP3L/PEX10/AKIRIN2/CHMP4A/SRP68/AP3M1/VPS4A/LAMP2/FAM53C/NEDD4/HDAC3/GET4/TIMM50/TIMM8A/WASH3P/LAMP5
BP	GO:1903008	organelle disassembly	15/879	139/18903	15	0.00206712	0.039047	0.0348713	SLC25A5/PLIN3/GABARAPL2/FIS1/BNIP3/PLIN2/FUNDC2/BNIP3L/WIPI2/CDC37/AURKA/MTIF3/SPATA33/MRRF/EIF2D
BP	GO:0022411	cellular component disassembly	37/879	483/18903	37	0.00208914	0.039047	0.0348713	HSPA8/PPP1CA/SLC25A5/PDPN/PLIN3/GABARAPL2/FIS1/TPX2/BNIP3/CIB1/PLIN2/SMARCE1/FUNDC2/BNIP3L/WIPI2/CHMP4A/SEMA5A/STMN4/CDC37/FSCN1/AURKA/CDK5RAP3/VPS4A/MTIF3/GSPT2/LAMP2/PYM1/APEH/CLN3/OGFOD1/SPATA33/MRRF/DFFA/EIF2D/EIF5A2/PDXP/WASHC1
BP	GO:0034248	regulation of cellular amide metabolic process	41/879	551/18903	41	0.00211694	0.0391011	0.0349197	HSPB1/RPL5/RHOA/SARNP/ELAVL1/PPP1CA/CNOT7/EIF4H/EIF2S3/HNRNPD/ORMDL1/RNF139/DHX9/YTHDF2/BTG2/DPH3/TSFM/IFNGR1/MRPS27/AGO2/FASTKD2/EIF2B2/PYM1/ORMDL2/OGFOD1/CNOT3/EIF3B/MLH1/METTL3/TARBP2/PDK4/EXOSC5/EIF5A2/MEX3D/SP1/PER2/PLA2G6/PUS7/NSUN5/SPON1/PAIP2B
BP	GO:0006164	purine nucleotide biosynthetic process	22/879	242/18903	22	0.00214191	0.0391022	0.0349207	ATP5MC2/ATP5MC3/PAICS/ATP5MJ/NDUFA6/NDUFB2/ATP5MK/TMSB4X/NDUFA3/ATP5MC1/NDUFB6/NDUFV2/NDUFB4/NDUFA8/AK2/PPAT/GMPS/NUDT2/GUK1/NPPC/PDK4/SLC26A2
BP	GO:0055086	nucleobase-containing small molecule metabolic process	48/879	673/18903	48	0.00220504	0.0392175	0.0350236	DUT/RHOA/ATP5MC2/HMGCS1/HSPA8/ATP5MC3/PAICS/DCXR/ATP5MJ/NDUFA6/HSPA1A/NDUFB2/ATP5MK/TMSB4X/NDUFA3/OARD1/TALDO1/ATP5MC1/PGLS/FIS1/NDUFB6/NDUFV2/NDUFB4/NDUFA8/AK2/PPAT/PGM1/PRTFDC1/NTHL1/GMPS/DERA/FHIT/PGM2/NUDT2/CMPK1/GUK1/BPGM/NPPC/UGP2/TP53I3/PARG/MPI/GMPPB/PDK4/SLC4A4/TREX1/NUDT8/SLC26A2
BP	GO:1903313	positive regulation of mRNA metabolic process	15/879	140/18903	15	0.0022183	0.0392175	0.0350236	HSPA8/CNOT7/SF3B4/HNRNPD/PRPF19/SNRNP70/DHX9/YTHDF2/BTG2/AGO2/CNOT3/MLH1/METTL3/EXOSC5/MEX3D
BP	GO:0046700	heterocycle catabolic process	36/879	468/18903	36	0.00222316	0.0392175	0.0350236	DUT/LSM5/ELAVL1/HSPA1A/RNPS1/TRIR/CNOT7/RNASEH2C/HNRNPD/DHX9/YTHDF2/BTG2/NTHL1/DERA/MRTO4/FHIT/AGO2/FASTKD2/TBRG4/GSPT2/PYM1/E2F1/MTHFS/CNOT3/MLH1/METTL3/RNASET2/SMG8/BLVRA/DFFA/EXOSC5/MEX3D/EXOSC6/PDXP/TREX1/NUDT8
CC	GO:1990234	transferase complex	55/917	839/19869	55	0.00563831	0.0417933	0.032066	SNRPB/FBXL7/MORF4L1/CKS2/TMEM258/SNRPE/NAA38/DDOST/UBE2C/RPN2/GTF2A2/UBE2V1/ANAPC13/TOPORS/UBE2E1/NAA20/ORMDL1/POLR1H/POLE4/KLHDC2/ING3/PRIM2/FBXO32/EZH2/BRD8/CHRAC1/FNTB/PCGF5/NEDD4/ATG101/ORMDL2/PIGC/CBX8/FBXO4/CDK16/KBTBD7/DCAF11/AMFR/KLHL13/METTL3/PIGA/FBXO8/CNPPD1/CCNE2/ING5/LAS1L/OTULIN/KANSL2/POLR3F/MRGBP/ERCC2/TREX1/KAT2A/DAW1/TRMT61A
CC	GO:0035770	ribonucleoprotein granule	22/917	265/19869	22	0.00584681	0.0417933	0.032066	HNRNPK/PSMA4/PSMA2/SARNP/ELAVL1/LSM3/PSMA6/CNOT7/PSMC2/TUBA1A/DHX9/YTHDF2/TIAL1/SNCAIP/AGO2/FASTKD2/TBRG4/OGFOD1/CNOT3/EIF3B/SMN1/NXF1
CC	GO:0030055	cell-substrate junction	32/917	432/19869	32	0.00594394	0.0417933	0.032066	HSPB1/RPL8/HNRNPK/RPL5/RHOA/RPS29/YWHAE/SDCBP/HSPA8/HSPA1A/GDI2/MAPRE1/HSPA9/FAM107A/LPP/ADAM9/SRP68/ITGB5/RND3/CNN2/ZFYVE21/LAP3/TLN1/GJA1/TNS1/CDC42EP1/RHOG/RAB21/NPHS1/TSPAN4/CAV3/NEXN
BP	GO:0034250	positive regulation of cellular amide metabolic process	17/879	170/18903	17	0.00246125	0.0429351	0.0383437	RPL5/RHOA/ELAVL1/EIF2S3/HNRNPD/DHX9/YTHDF2/IFNGR1/MRPS27/FASTKD2/PYM1/METTL3/TARBP2/EIF5A2/SP1/PLA2G6/NSUN5
CC	GO:0098800	inner mitochondrial membrane protein complex	15/917	158/19869	15	0.00649154	0.0442605	0.0339589	ATP5MC2/ATP5MC3/ATP5MJ/NDUFA6/NDUFB2/ATP5MK/NDUFA3/UQCRFS1/ATP5MC1/HSPA9/NDUFB6/NDUFV2/NDUFB4/NDUFA8/TIMM50
BP	GO:0019439	aromatic compound catabolic process	37/879	489/18903	37	0.00257607	0.0444443	0.0396914	DUT/LSM5/ELAVL1/HSPA1A/RNPS1/TRIR/CNOT7/RNASEH2C/HNRNPD/DHX9/YTHDF2/BTG2/NTHL1/DERA/MRTO4/FHIT/AGO2/FASTKD2/TBRG4/GSPT2/PYM1/E2F1/MTHFS/CNOT3/MLH1/METTL3/RNASET2/SMG8/BLVRA/DFFA/EXOSC5/MEX3D/ACAA1/EXOSC6/PDXP/TREX1/NUDT8
CC	GO:0015934	large ribosomal subunit	12/917	115/19869	12	0.00684247	0.0452811	0.034742	RPL8/RPL23A/RPL5/RPL34/UBA52/MRPL57/MRPL12/MRPL50/MRPL15/MRPL39/MRPL37/MRPS30
BP	GO:1903311	regulation of mRNA metabolic process	26/879	309/18903	26	0.00266216	0.0454303	0.040572	HNRNPK/HSPA8/ELAVL1/SON/LARP7/RNPS1/CNOT7/SF3B4/HNRNPD/PRPF19/SLTM/SF1/SNRNP70/DHX9/YTHDF2/BTG2/AGO2/FASTKD2/JMJD6/TBRG4/E2F1/CNOT3/MLH1/METTL3/EXOSC5/MEX3D
BP	GO:0090501	RNA phosphodiester bond hydrolysis	16/879	158/18903	16	0.00286689	0.0480164	0.0428816	NHP2/TSEN34/TRIR/CNOT7/POLR1H/POP7/PRORP/NOB1/CSTF2T/EXO1/RCL1/AGO2/TBL3/CPSF2/RNASET2/EXOSC5
BP	GO:0016567	protein ubiquitination	56/879	824/18903	56	0.00287487	0.0480164	0.0428816	FBXL7/RPL5/DNAJA1/UBA52/HSPA1A/BUB3/UBE2T/UBE2C/FAM107A/UBE2V1/RNF181/VPS28/FANCI/ANAPC13/TOPORS/UBE2E1/CDCA3/FAAP20/PRPF19/SH3RF1/NOSIP/KLHDC2/RNF139/FBXO32/CDK5RAP3/CDC34/MKRN2/LRRC41/PSMD10/MKRN1/PCGF5/HSPBP1/NEDD4/THOP1/HDAC3/CBX8/FBXO4/KBTBD7/DCAF11/AMFR/KLHL13/BCL10/OTULIN/PPP1R11/RNF166/PER2/RNF113A/TMEM129/KCTD11/DAW1/TRIM61/E4F1/WASHC1/TRIM39/RNF25/WFS1

### Sheet: Table S4E
Ontology	ID	Description	GeneRatio	BgRatio	N overlap	pvalue	p.adjust	qvalue	overlapped genes
BP	GO:0007059	chromosome segregation	36/492	382/18903	36	2.81298e-11	2.2567e-08	1.92968e-08	ACTB/CTNNB1/CCNB1IP1/SMARCA5/TOP2A/SMC3/SFPQ/KIF18B/SMC1A/NCAPG/SLF1/SMARCC1/DDX3X/TLK1/MND1/DCTN2/FANCD2/RACGAP1/SPC24/CIAO2A/MSH5/MIS18A/SPAG5/HJURP/NCAPH/BAZ1B/DSN1/SYCE1L/ANAPC15/RCC1/TRIP13/ZWILCH/RIOK3/EME1/ZW10/MAD2L1BP
BP	GO:0051276	chromosome organization	47/492	609/18903	47	2.93077e-11	2.2567e-08	1.92968e-08	CHD7/ACTB/H1-10/CTNNB1/HNRNPD/CCNB1IP1/SMARCA5/TOP2A/CCT7/CCT2/TPRKB/SMC3/SFPQ/KIF18B/SMC1A/NCAPG/SLF1/SMARCC1/DDX3X/ERCC1/MND1/DCTN2/FANCD2/RACGAP1/SPC24/DNA2/MSH5/MIS18A/SPAG5/MCM4/DKC1/HJURP/NCAPH/BAZ1B/DSN1/SYCE1L/GINS4/GAR1/ANAPC15/H3C2/RAD54B/TRIP13/ZWILCH/ERCC6L/ZW10/MAD2L1BP/GINS3
BP	GO:0022613	ribonucleoprotein complex biogenesis	40/492	489/18903	40	1.68715e-10	7.73658e-08	6.61549e-08	CHD7/RPS24/RPS16/RPL10A/RBIS/SF3B6/LSM2/SRSF6/EIF4A3/SNU13/RPS17/DDX3X/MRPL22/YTHDF2/CPSF6/EIF2S2/NIFK/USP39/FRG1/MRPL36/DDX21/NUDT21/DKC1/NOP56/SMN2/AATF/GAR1/MTERF3/CRNKL1/LYAR/MRPS2/RIOK1/EXOSC4/BUD23/NOLC1/RIOK3/SMN1/LTV1/DDX27/RCL1
BP	GO:0006974	cellular response to DNA damage stimulus	57/492	879/18903	57	2.0095e-10	7.73658e-08	6.61549e-08	ACTB/HMGN1/ENY2/CBX3/MORF4L1/NUCKS1/SMARCA5/TOP2A/MMS22L/SMC3/UBE2V1/RAD51B/SFPQ/RPAIN/H2AX/FXR1/SMC1A/SLF1/SMARCC1/PPM1D/VPS72/DTL/ERCC1/TLK1/EGFR/H2AC25/SUPT16H/TAF10/MCM10/FANCD2/SFR1/NUDT1/ZNHIT1/DNA2/MSH5/FOXM1/MCM4/EMSY/WDR76/COPS3/RBBP8/BAZ1B/MDM4/VAV3/FANCB/TFAP4/AATF/GINS4/FANCG/CEBPG/RAD54B/TRIP13/RNF113A/NFATC4/MDC1/TAF5/EME1
BP	GO:1903047	mitotic cell cycle process	53/492	789/18903	53	2.619e-10	8.06653e-08	6.89763e-08	ACTB/SMARCA5/SMC3/RAD51B/TPX2/ZFP36L1/KIF18B/CDC25C/SMC1A/NCAPG/SLF1/SMARCC1/PPM1D/BCAT1/DDX3X/DTL/EGFR/TAF10/DCTN2/FANCD2/RACGAP1/SPC24/DNA2/FOXM1/ITGB1/SPAG5/CDKN2C/MCM4/NCAPH/RBBP8/BAZ1B/AURKA/LRP5/DSN1/TFAP4/EIF4E/ANAPC15/PSME2/CCNG2/EIF4G1/RCC1/NME6/TRIP13/ZWILCH/CCNF/E2F4/MDC1/INTS13/ADAMTS1/EME1/ZW10/MAD2L1BP/GINS3
CC	GO:0000793	condensed chromosome	28/516	273/19869	28	6.81269e-10	1.48517e-07	1.15457e-07	ACTB/CBX3/CCNB1IP1/SMARCA5/TOP2A/SMC3/H2AX/ANAPC16/SMC1A/NCAPG/SLF1/SMARCC1/DCTN2/FANCD2/SPC24/NIFK/SPAG5/HJURP/NCAPH/CFDP1/BAZ1B/DSN1/SYCE1L/RCC1/KAT8/ZWILCH/ERCC6L/ZW10
BP	GO:0042254	ribosome biogenesis	30/492	310/18903	30	6.98634e-10	1.79316e-07	1.53332e-07	CHD7/RPS24/RPS16/RPL10A/RBIS/EIF4A3/SNU13/RPS17/DDX3X/MRPL22/YTHDF2/NIFK/FRG1/MRPL36/DDX21/DKC1/NOP56/AATF/GAR1/MTERF3/LYAR/MRPS2/RIOK1/EXOSC4/BUD23/NOLC1/RIOK3/LTV1/DDX27/RCL1
BP	GO:0000278	mitotic cell cycle	58/492	946/18903	58	1.15517e-09	2.54136e-07	2.1731e-07	ACTB/CTNNB1/SMARCA5/SMC3/RAD51B/TPX2/ZFP36L1/ANAPC16/KIF18B/CDC25C/SMC1A/NCAPG/SLF1/SMARCC1/PPM1D/BCAT1/DDX3X/DTL/EGFR/TAF10/DCTN2/FANCD2/RACGAP1/SPC24/DNA2/FOXM1/ITGB1/SPAG5/CDKN2C/MCM4/NCAPH/RBBP8/BAZ1B/AURKA/LRP5/DSN1/TFAP4/AATF/EIF4E/ANAPC15/PSME2/CCNG2/EIF4G1/NOLC1/AZI2/RCC1/NME6/TRIP13/ZWILCH/CCNF/E2F4/MDC1/INTS13/ADAMTS1/EME1/ZW10/MAD2L1BP/GINS3
BP	GO:0048285	organelle fission	40/492	528/18903	40	1.61184e-09	3.10279e-07	2.65317e-07	UBB/ACTB/CCNB1IP1/SMARCA5/TOP2A/SMC3/RAD51B/TPX2/KIF18B/CDC25C/SMC1A/NCAPG/SLF1/SMARCC1/MND1/AP3B1/DCTN2/FANCD2/RACGAP1/SPC24/MSH5/SPAG5/NCAPH/BAZ1B/MARCHF5/AURKA/LRP5/DSN1/SYCE1L/ANAPC15/WNT5A/RAD54B/RCC1/NME6/TRIP13/ZWILCH/EME1/ZW10/MAD2L1BP/MTFR2
BP	GO:0006281	DNA repair	42/492	591/18903	42	4.15728e-09	6.92197e-07	5.91893e-07	ACTB/HMGN1/ENY2/MORF4L1/NUCKS1/SMARCA5/MMS22L/SMC3/UBE2V1/RAD51B/SFPQ/RPAIN/H2AX/SMC1A/SLF1/SMARCC1/VPS72/DTL/ERCC1/EGFR/H2AC25/SUPT16H/TAF10/FANCD2/SFR1/NUDT1/DNA2/MSH5/FOXM1/MCM4/EMSY/RBBP8/FANCB/GINS4/FANCG/CEBPG/RAD54B/TRIP13/RNF113A/MDC1/TAF5/EME1
BP	GO:0000280	nuclear division	37/492	481/18903	37	4.49479e-09	6.92197e-07	5.91893e-07	UBB/ACTB/CCNB1IP1/SMARCA5/TOP2A/SMC3/RAD51B/TPX2/KIF18B/CDC25C/SMC1A/NCAPG/SLF1/SMARCC1/MND1/DCTN2/FANCD2/RACGAP1/SPC24/MSH5/SPAG5/NCAPH/BAZ1B/AURKA/LRP5/DSN1/SYCE1L/ANAPC15/WNT5A/RAD54B/RCC1/NME6/TRIP13/ZWILCH/EME1/ZW10/MAD2L1BP
BP	GO:0098813	nuclear chromosome segregation	29/492	321/18903	29	6.53395e-09	9.14754e-07	7.82199e-07	ACTB/CTNNB1/CCNB1IP1/SMARCA5/TOP2A/SMC3/SFPQ/KIF18B/SMC1A/NCAPG/SLF1/SMARCC1/MND1/DCTN2/FANCD2/RACGAP1/SPC24/MSH5/SPAG5/NCAPH/BAZ1B/DSN1/SYCE1L/ANAPC15/TRIP13/ZWILCH/EME1/ZW10/MAD2L1BP
CC	GO:0000228	nuclear chromosome	25/516	249/19869	25	8.72235e-09	9.50736e-07	7.39104e-07	MORF4L1/CCNB1IP1/SMARCA5/TOP2A/MMS22L/SMC3/JUN/H2AX/SMC1A/NCAPG/MCM10/CPSF6/NIFK/SFR1/ZNHIT1/MCM4/NCAPH/CFDP1/BAZ1B/SYCE1L/GINS4/H3C2/RCC1/EME1/GINS3
BP	GO:0010564	regulation of cell cycle process	47/492	735/18903	47	1.36253e-08	1.74858e-06	1.4952e-06	ACTB/RPL23/CTNNB1/SMARCA5/RAD51B/SFPQ/H2AX/TPX2/ZFP36L1/CDC25C/NCAPG/SLF1/SMARCC1/CHORDC1/DDX3X/DTL/EGFR/YTHDF2/FANCD2/RACGAP1/SPC24/DNA2/SPAG5/CDKN2C/WDR76/NCAPH/RBBP8/BAZ1B/AURKA/LRP5/KLHL13/TFAP4/ANAPC15/PSME2/EIF4G1/WNT5A/RCC1/NME6/TRIP13/ZWILCH/CCNF/MDC1/ADAMTS1/EME1/MED1/ZW10/MAD2L1BP
CC	GO:0098687	chromosomal region	31/516	388/19869	31	3.42004e-08	2.48523e-06	1.93202e-06	ACTB/CBX3/SMARCA5/TOP2A/SMC3/H2AX/ZNF618/ANAPC16/SMC1A/NCAPG/SLF1/SMARCC1/ERCC1/DCTN2/SPC24/DNA2/MIS18A/THOC7/SPAG5/MCM4/HJURP/CFDP1/BAZ1B/DSN1/PPP1CA/GAR1/THOC6/KAT8/ZWILCH/ERCC6L/ZW10
MF	GO:0003735	structural constituent of ribosome	21/511	176/18432	21	1.99851e-08	4.25682e-06	3.80768e-06	RPS3A/RPL8/RPS27A/RPS24/RPL37/RPL39/RPS16/RPL23/RPL10A/RPS17/MRPL22/MRPL12/MRPS15/MRPS33/MRPL36/MRPS22/MRPL17/MRPL28/MRPS2/MRPL10/SRBD1
CC	GO:0044391	ribosomal subunit	20/516	188/19869	20	1.0438e-07	5.68872e-06	4.42242e-06	RPS3A/RPL8/RPS27A/RPS24/RPL37/RPL39/RPS16/RPL23/RPL10A/RPS17/MRPL22/MRPL12/MRPS15/MRPS33/MRPL36/MRPS22/MRPL17/MRPL28/MRPS2/MRPL10
BP	GO:0034470	ncRNA processing	33/492	439/18903	33	5.45639e-08	6.46373e-06	5.52709e-06	CHD7/RPS24/RPS16/RPL10A/TPRKB/EIF4A3/SNU13/LIN28B/RPS17/DDX3X/EGFR/YTHDF2/RTCB/NIFK/FRG1/DDX21/DKC1/DPH3/NOP56/SMAD3/GAR1/MAP2K2/LYAR/NSUN6/RIOK1/EXOSC4/BUD23/NOLC1/RIOK3/RNF113A/DDX27/INTS13/RCL1
BP	GO:0016071	mRNA metabolic process	46/492	751/18903	46	7.08356e-08	7.79192e-06	6.66281e-06	HNRNPH1/LSM7/HNRNPM/HNRNPD/SF3B6/LSM2/RSRC1/POLR2G/SRSF6/IGF2BP3/EIF4A3/SFPQ/SNU13/ELAVL1/ZFP36L1/FXR1/RBM23/TAF10/YTHDF2/AP3B1/CPSF6/SLTM/USP39/FRG1/PAXBP1/RBM42/THOC7/NUDT21/DKC1/PRPF38B/SCNM1/SMN2/RBM15B/TAF11/DAZAP1/CRNKL1/THOC6/CEBPG/EXOSC4/RNF113A/SMN1/TAF5/CNOT3/MED1/EDC4/TAF13
BP	GO:0000819	sister chromatid segregation	23/492	239/18903	23	7.74863e-08	7.95526e-06	6.80249e-06	ACTB/CTNNB1/SMARCA5/TOP2A/SMC3/SFPQ/KIF18B/SMC1A/NCAPG/SLF1/SMARCC1/DCTN2/RACGAP1/SPC24/SPAG5/NCAPH/BAZ1B/DSN1/ANAPC15/TRIP13/ZWILCH/ZW10/MAD2L1BP
MF	GO:0003682	chromatin binding	41/511	597/18432	41	9.56265e-08	1.01842e-05	9.10969e-06	CHD7/H2AZ1/ACTB/H1-10/TOX3/HMGN1/ENY2/CTNNB1/CBX3/NAP1L1/MORF4L1/HNRNPD/NUCKS1/SMARCA5/TOP2A/CSNK2B/SMC3/ZIC2/JUN/SFPQ/SMC1A/SMARCC1/ERCC1/EGFR/SUPT16H/BAHCC1/SHMT2/TAF10/ZNHIT1/NDN/NUDT21/NCAPH/SMAD3/POLR2A/RCC1/FOXN4/NKAP/E2F4/DPPA4/MED1/NKX6-1
BP	GO:0006364	rRNA processing	22/492	229/18903	22	1.53219e-07	1.47473e-05	1.26103e-05	CHD7/RPS24/RPS16/RPL10A/EIF4A3/SNU13/RPS17/YTHDF2/NIFK/FRG1/DDX21/DKC1/NOP56/GAR1/LYAR/RIOK1/EXOSC4/BUD23/NOLC1/RIOK3/DDX27/RCL1
CC	GO:0000775	chromosome, centromeric region	22/516	250/19869	22	6.80231e-07	2.96581e-05	2.30562e-05	ACTB/CBX3/SMARCA5/TOP2A/SMC3/ZNF618/ANAPC16/SMC1A/NCAPG/SMARCC1/DCTN2/SPC24/MIS18A/SPAG5/HJURP/CFDP1/BAZ1B/DSN1/KAT8/ZWILCH/ERCC6L/ZW10
BP	GO:0006412	translation	45/492	770/18903	45	3.74105e-07	3.34506e-05	2.86034e-05	RPS3A/RPL8/RPS27A/RPS24/RPL37/RPL39/RPS16/RPL23/RPL10A/EEF1A1/HNRNPD/EEF1G/POLR2G/IGF2BP3/EIF4A3/HSPB1/SH3BGRL/ELAVL1/ZFP36L1/RPS17/FXR1/CAPRIN1/DDX3X/MRPL22/SHMT2/YTHDF2/MRPL12/EIF2S2/EIF1AX/MRPS15/MRPS33/MRPL36/DPH3/MRPS22/MRPL17/PPP1CA/EIF4E/MRPL28/AARSD1/MRPS2/MRPL10/EIF4G1/NOLC1/SRBD1/CNOT3
BP	GO:0000070	mitotic sister chromatid segregation	20/492	204/18903	20	4.06077e-07	3.34506e-05	2.86034e-05	ACTB/SMARCA5/SMC3/KIF18B/SMC1A/NCAPG/SLF1/SMARCC1/DCTN2/RACGAP1/SPC24/SPAG5/NCAPH/BAZ1B/DSN1/ANAPC15/TRIP13/ZWILCH/ZW10/MAD2L1BP
BP	GO:0140014	mitotic nuclear division	26/492	325/18903	26	4.4154e-07	3.34506e-05	2.86034e-05	ACTB/SMARCA5/SMC3/TPX2/KIF18B/CDC25C/SMC1A/NCAPG/SLF1/SMARCC1/DCTN2/RACGAP1/SPC24/SPAG5/NCAPH/BAZ1B/AURKA/LRP5/DSN1/ANAPC15/RCC1/NME6/TRIP13/ZWILCH/ZW10/MAD2L1BP
BP	GO:0043043	peptide biosynthetic process	46/492	801/18903	46	4.51766e-07	3.34506e-05	2.86034e-05	RPS3A/RPL8/RPS27A/RPS24/RPL37/RPL39/RPS16/RPL23/RPL10A/EEF1A1/HNRNPD/EEF1G/POLR2G/IGF2BP3/EIF4A3/HSPB1/SH3BGRL/ELAVL1/ZFP36L1/BDH2/RPS17/FXR1/CAPRIN1/DDX3X/MRPL22/SHMT2/YTHDF2/MRPL12/EIF2S2/EIF1AX/MRPS15/MRPS33/MRPL36/DPH3/MRPS22/MRPL17/PPP1CA/EIF4E/MRPL28/AARSD1/MRPS2/MRPL10/EIF4G1/NOLC1/SRBD1/CNOT3
BP	GO:0044770	cell cycle phase transition	37/492	576/18903	37	4.56145e-07	3.34506e-05	2.86034e-05	ACTB/RAD51B/H2AX/ZFP36L1/CDC25C/SMARCC1/PPM1D/BCAT1/DDX3X/DTL/EGFR/TAF10/FANCD2/SPC24/DNA2/FOXM1/ITGB1/CDKN2C/WDR76/RBBP8/AURKA/TFAP4/EIF4E/ANAPC15/PSME2/CCNG2/EIF4G1/RCC1/TRIP13/ZWILCH/CCNF/E2F4/MDC1/ADAMTS1/EME1/ZW10/MAD2L1BP
BP	GO:0051321	meiotic cell cycle	24/492	285/18903	24	4.88093e-07	3.41665e-05	2.92155e-05	UBB/CCNB1IP1/TOP2A/SMC3/RAD51B/H2AX/ANAPC16/CDC25C/SMC1A/ERCC1/MND1/YTHDF2/FANCD2/MSH5/NCAPH/RBBP8/AURKA/SYCE1L/ANAPC15/WNT5A/RAD54B/TRIP13/EME1/ZW10
BP	GO:0006310	DNA recombination	26/492	332/18903	26	6.63718e-07	4.44403e-05	3.80005e-05	ACTB/H1-10/MORF4L1/NUCKS1/CCNB1IP1/TOP2A/TPRKB/MMS22L/RAD51B/SFPQ/RPAIN/H2AX/SLF1/VPS72/ERCC1/MND1/FANCD2/SFR1/MSH5/MCM4/RBBP8/FANCB/GINS4/RAD54B/TRIP13/EME1
BP	GO:0008380	RNA splicing	32/492	469/18903	32	7.62404e-07	4.89209e-05	4.18319e-05	HNRNPH1/LSM7/ENY2/HNRNPM/SF3B6/LSM2/RSRC1/PRMT1/SRSF6/EIF4A3/SFPQ/SNU13/FXR1/RBM23/TAF10/RTCB/USP39/FRG1/PAXBP1/RBM42/THOC7/PRPF38B/SCNM1/SMN2/RBM15B/DAZAP1/POLR2A/CRNKL1/THOC6/RNF113A/METTL4/SMN1
CC	GO:0140535	intracellular protein-containing complex	48/516	892/19869	48	1.56383e-06	5.68193e-05	4.41714e-05	FTL/ACTB/ENY2/CTNNB1/MORF4L1/ELOB/CCT7/CSNK2B/CCT2/POLR2G/TXNL1/UBE2V1/HSPB1/DNAAF2/ANAPC16/PSMC6/VPS72/DTL/BLOC1S1/LAMTOR4/TRAPPC5/GID8/TAF10/PSMC2/RTCB/UBE2D2/RACGAP1/POLR1D/CIAO2A/KLHL13/MBIP/TAF11/EIF4E/ANAPC15/PSME2/POLR2A/ZFAND2A/KAT14/KAT8/CNTRL/POLR1F/ATG3/CCNF/TAF5/CNOT3/EME1/TAF13/HPS5
CC	GO:0036464	cytoplasmic ribonucleoprotein granule	21/516	248/19869	21	2.26033e-06	7.03931e-05	5.47238e-05	ACTB/LSM2/POLR2G/IGF2BP3/ELAVL1/ZFP36L1/FXR1/CAPRIN1/DDX3X/PSMC2/MEX3A/YTHDF2/DAZAP2/SMN2/EIF4E/SNCAIP/EIF4G1/SMN1/PABPC5/CNOT3/EDC4
CC	GO:0005840	ribosome	20/516	232/19869	20	2.99024e-06	8.14841e-05	6.33459e-05	RPS3A/RPL8/RPS27A/RPS24/RPL37/RPL39/RPS16/RPL23/RPL10A/RPS17/MRPL22/MRPL12/MRPS15/MRPS33/MRPL36/MRPS22/MRPL17/MRPL28/MRPS2/MRPL10
CC	GO:0044815	DNA packaging complex	17/516	178/19869	17	4.18992e-06	0.000101489	7.88979e-05	H2AZ1/ACTB/H1-10/MORF4L1/SMC3/H2AX/SMC1A/NCAPG/SLF1/VPS72/H2AC25/H2AC17/SPC24/ZNHIT1/NCAPH/DSN1/H3C2
BP	GO:0034660	ncRNA metabolic process	38/492	634/18903	38	1.72444e-06	0.000106225	9.08325e-05	CHD7/RPS24/RPS16/RPL10A/TPRKB/EIF4A3/JUN/SNU13/LIN28B/RPS17/DDX3X/EGFR/YTHDF2/RTCB/NIFK/SNAPC1/FRG1/DDX21/DKC1/DPH3/NOP56/SMAD3/GAR1/MAP2K2/AARSD1/LYAR/NSUN6/RIOK1/EXOSC4/BUD23/NOLC1/RIOK3/RNF113A/METTL4/NFATC4/DDX27/INTS13/RCL1
CC	GO:0016604	nuclear body	45/516	849/19869	45	4.98505e-06	0.000108674	8.44835e-05	HNRNPM/MORF4L1/C12orf57/RSRC1/SRSF6/EIF4A3/ZIC2/PNISR/SFPQ/RPAIN/H2AX/SUMO2/MAML2/KIF18B/CDC25C/TKT/VPS72/EPB41/CPSF6/FANCD2/SLTM/NEAT1/DAZAP2/FRG1/MRPL36/THOC7/NUDT21/SPAG5/DKC1/SCNM1/DSN1/SMN2/RBM15B/GAR1/CRNKL1/THOC6/NOLC1/RNF113A/EAF1/SMN1/ZNF395/NFATC4/MDC1/INTS13/CHRNA3
BP	GO:0051301	cell division	38/492	638/18903	38	2.00305e-06	0.000118642	0.00010145	TOP2A/SMC3/TPX2/ANAPC16/KIF18B/CDC25C/SMC1A/NCAPG/EPB41/YTHDF2/RACGAP1/SPC24/USP39/CCDC124/MIS18A/SPAG5/NCAPH/RBBP8/AURKA/DSN1/KLHL13/PPP1CA/MBIP/AATF/SSNA1/TSG101/ANAPC15/CCNG2/KAT14/RCC1/CNTRL/ZWILCH/CCNF/ERCC6L/FZD7/INTS13/ZW10/NEK9
CC	GO:0035770	ribonucleoprotein granule	21/516	265/19869	21	6.40728e-06	0.000126981	9.8715e-05	ACTB/LSM2/POLR2G/IGF2BP3/ELAVL1/ZFP36L1/FXR1/CAPRIN1/DDX3X/PSMC2/MEX3A/YTHDF2/DAZAP2/SMN2/EIF4E/SNCAIP/EIF4G1/SMN1/PABPC5/CNOT3/EDC4
BP	GO:0016072	rRNA metabolic process	22/492	268/18903	22	2.22985e-06	0.000127184	0.000108754	CHD7/RPS24/RPS16/RPL10A/EIF4A3/SNU13/RPS17/YTHDF2/NIFK/FRG1/DDX21/DKC1/NOP56/GAR1/LYAR/RIOK1/EXOSC4/BUD23/NOLC1/RIOK3/DDX27/RCL1
BP	GO:0044772	mitotic cell cycle phase transition	31/492	473/18903	31	2.63409e-06	0.000144875	0.000123882	ACTB/RAD51B/ZFP36L1/CDC25C/SMARCC1/PPM1D/BCAT1/DDX3X/DTL/EGFR/TAF10/SPC24/FOXM1/ITGB1/CDKN2C/RBBP8/AURKA/TFAP4/EIF4E/ANAPC15/PSME2/CCNG2/EIF4G1/RCC1/TRIP13/ZWILCH/CCNF/E2F4/ADAMTS1/ZW10/MAD2L1BP
BP	GO:0033044	regulation of chromosome organization	21/492	252/18903	21	2.98527e-06	0.000156527	0.000133845	ACTB/CTNNB1/HNRNPD/SMARCA5/TOP2A/CCT7/CCT2/SFPQ/NCAPG/SLF1/SMARCC1/ERCC1/SPC24/DKC1/NCAPH/BAZ1B/ANAPC15/TRIP13/ZWILCH/ZW10/MAD2L1BP
BP	GO:1903046	meiotic cell cycle process	19/492	212/18903	19	3.04923e-06	0.000156527	0.000133845	UBB/CCNB1IP1/TOP2A/SMC3/RAD51B/CDC25C/SMC1A/ERCC1/MND1/YTHDF2/FANCD2/MSH5/NCAPH/AURKA/SYCE1L/WNT5A/RAD54B/TRIP13/EME1
CC	GO:0098798	mitochondrial protein-containing complex	22/516	295/19869	22	1.02182e-05	0.000185631	0.00014431	ATP5MF/COX5B/IMMP1L/NDUFB5/NDUFB2/NDUFB8/MRPL22/NDUFS7/MRPL12/MRPS15/UQCRC2/MRPS33/MRPL36/MRPS22/MRPL17/SUCLG1/MRPL28/MRPS2/MRPL10/SAMM50/BCKDHA/TOMM40
CC	GO:0000779	condensed chromosome, centromeric region	16/516	174/19869	16	1.29407e-05	0.000217005	0.0001687	ACTB/CBX3/ANAPC16/SMC1A/NCAPG/SMARCC1/DCTN2/SPC24/SPAG5/HJURP/CFDP1/DSN1/KAT8/ZWILCH/ERCC6L/ZW10
BP	GO:0002181	cytoplasmic translation	16/492	161/18903	16	4.8981e-06	0.000243325	0.000208065	RPS3A/RPL8/RPS27A/RPS24/RPL37/RPL39/RPS16/RPL23/RPL10A/HNRNPD/SH3BGRL/RPS17/YTHDF2/EIF2S2/DPH3/EIF4G1
BP	GO:0007346	regulation of mitotic cell cycle	32/492	517/18903	32	5.99796e-06	0.000288652	0.000246824	ACTB/CTNNB1/RAD51B/ZFP36L1/ANAPC16/CDC25C/SMARCC1/DDX3X/DTL/EGFR/FANCD2/SPC24/CDKN2C/RBBP8/AURKA/LRP5/TFAP4/AATF/EIF4E/ANAPC15/PSME2/EIF4G1/RCC1/NME6/TRIP13/ZWILCH/MDC1/INTS13/ADAMTS1/EME1/ZW10/MAD2L1BP
BP	GO:0006518	peptide metabolic process	49/492	966/18903	49	6.397e-06	0.000298527	0.000255268	RPS3A/RPL8/RPS27A/RPS24/RPL37/RPL39/RPS16/RPL23/RPL10A/EEF1A1/HNRNPD/EEF1G/IMMP1L/POLR2G/IGF2BP3/EIF4A3/HSPB1/SH3BGRL/ELAVL1/ZFP36L1/BDH2/RPS17/FXR1/CAPRIN1/DDX3X/MRPL22/SHMT2/YTHDF2/MRPL12/EIF2S2/EIF1AX/MRPS15/MRPS33/MRPL36/DPH3/MRPS22/MRPL17/PPP1CA/EIF4E/MRPL28/AARSD1/MRPS2/MRPL10/EIF4G1/NOLC1/PSENEN/SRBD1/CNOT3/HAP1
CC	GO:0005759	mitochondrial matrix	29/516	483/19869	29	2.79898e-05	0.000435842	0.000338824	MDH2/NDUFB8/GLDC/PPA2/BLOC1S1/MRPL22/ECHS1/SHMT2/NDUFS7/MRPL12/NME4/NUDT1/MRPS15/DNA2/MRPS33/MRPL36/MTHFD2/TXN2/ISCA2/FDX1/MRPS22/MRPL17/SUCLG1/MRPL28/MRPS2/MRPL10/BCKDHA/METTL4/PABPC5
BP	GO:0071824	protein-DNA complex subunit organization	21/492	277/18903	21	1.29282e-05	0.00058557	0.000500717	H1-10/RPL23/NAP1L1/ANP32B/SMARCA5/H2AX/PSMC6/SMARCC1/VPS72/H2AC25/SUPT16H/TAF10/ZNHIT1/MIS18A/HJURP/TAF11/H3C2/MED16/TAF5/MED1/TAF13
BP	GO:0006302	double-strand break repair	22/492	300/18903	22	1.362e-05	0.000592189	0.000506376	ACTB/MORF4L1/NUCKS1/MMS22L/RAD51B/SFPQ/H2AX/SLF1/SMARCC1/VPS72/ERCC1/FANCD2/SFR1/DNA2/FOXM1/MCM4/RBBP8/FANCB/GINS4/RAD54B/TRIP13/EME1
BP	GO:0061982	meiosis I cell cycle process	14/492	137/18903	14	1.38434e-05	0.000592189	0.000506376	UBB/CCNB1IP1/TOP2A/RAD51B/CDC25C/ERCC1/MND1/FANCD2/MSH5/AURKA/SYCE1L/RAD54B/TRIP13/EME1
BP	GO:0006325	chromatin organization	35/492	624/18903	35	1.85393e-05	0.000742651	0.000635035	CHD7/ACTB/H1-10/HMGN1/ENY2/CBX3/NAP1L1/MORF4L1/ANP32B/NUCKS1/SMARCA5/H2AX/SMARCC1/PPM1D/VPS72/TLK1/H2AC25/SUPT16H/ZNHIT1/NDN/MIS18A/DDX21/HJURP/EMSY/CFDP1/BAZ1B/RBM15B/H3C2/USP21/BUD23/RAD54B/KAT8/METTL4/ERCC6L/METTL23
BP	GO:0000377	RNA splicing, via transesterification reactions with bulged adenosine as nucleophile	23/492	329/18903	23	1.88074e-05	0.000742651	0.000635035	HNRNPH1/LSM7/HNRNPM/SF3B6/LSM2/RSRC1/SRSF6/EIF4A3/SFPQ/SNU13/FXR1/RBM23/USP39/FRG1/PAXBP1/RBM42/SCNM1/SMN2/RBM15B/DAZAP1/CRNKL1/RNF113A/SMN1
BP	GO:0000398	mRNA splicing, via spliceosome	23/492	329/18903	23	1.88074e-05	0.000742651	0.000635035	HNRNPH1/LSM7/HNRNPM/SF3B6/LSM2/RSRC1/SRSF6/EIF4A3/SFPQ/SNU13/FXR1/RBM23/USP39/FRG1/PAXBP1/RBM42/SCNM1/SMN2/RBM15B/DAZAP1/CRNKL1/RNF113A/SMN1
BP	GO:0000375	RNA splicing, via transesterification reactions	23/492	333/18903	23	2.27776e-05	0.000876937	0.000749862	HNRNPH1/LSM7/HNRNPM/SF3B6/LSM2/RSRC1/SRSF6/EIF4A3/SFPQ/SNU13/FXR1/RBM23/USP39/FRG1/PAXBP1/RBM42/SCNM1/SMN2/RBM15B/DAZAP1/CRNKL1/RNF113A/SMN1
BP	GO:0043604	amide biosynthetic process	46/492	932/18903	46	2.46926e-05	0.000915326	0.000782688	RPS3A/RPL8/RPS27A/RPS24/RPL37/RPL39/RPS16/RPL23/RPL10A/EEF1A1/HNRNPD/EEF1G/POLR2G/IGF2BP3/EIF4A3/HSPB1/SH3BGRL/ELAVL1/ZFP36L1/BDH2/RPS17/FXR1/CAPRIN1/DDX3X/MRPL22/SHMT2/YTHDF2/MRPL12/EIF2S2/EIF1AX/MRPS15/MRPS33/MRPL36/DPH3/MRPS22/MRPL17/PPP1CA/EIF4E/MRPL28/AARSD1/MRPS2/MRPL10/EIF4G1/NOLC1/SRBD1/CNOT3
BP	GO:2001020	regulation of response to DNA damage stimulus	22/492	312/18903	22	2.49634e-05	0.000915326	0.000782688	ACTB/ENY2/MORF4L1/SMARCA5/UBE2V1/H2AX/FXR1/SLF1/SMARCC1/VPS72/ERCC1/EGFR/TAF10/ZNHIT1/FOXM1/WDR76/COPS3/RBBP8/BAZ1B/FANCB/CEBPG/TAF5
BP	GO:0006352	DNA-templated transcription initiation	14/492	145/18903	14	2.63716e-05	0.000944473	0.000807612	ELOB/SMARCA5/POLR2G/JUN/PSMC6/PPM1D/ERCC1/TAF10/TAF11/POLR1F/MED16/TAF5/MED1/TAF13
BP	GO:0006397	mRNA processing	30/492	507/18903	30	2.75428e-05	0.000963998	0.000824308	HNRNPH1/LSM7/HNRNPM/SF3B6/LSM2/RSRC1/SRSF6/EIF4A3/SFPQ/SNU13/ZFP36L1/FXR1/RBM23/CPSF6/SLTM/USP39/FRG1/PAXBP1/RBM42/THOC7/NUDT21/PRPF38B/SCNM1/SMN2/RBM15B/DAZAP1/CRNKL1/THOC6/RNF113A/SMN1
BP	GO:0051052	regulation of DNA metabolic process	31/492	540/18903	31	3.60993e-05	0.0012354	0.00105638	ACTB/H1-10/ENY2/CTNNB1/MORF4L1/HNRNPD/NUCKS1/SMARCA5/CCT7/CCT2/SMC3/UBE2V1/H2AX/SLF1/SMARCC1/VPS72/ERCC1/EGFR/TAF10/DNA2/FOXM1/MIS18A/MCM4/DKC1/RBBP8/FANCB/GINS4/CEBPG/METTL4/TAF5/GINS3
BP	GO:0000724	double-strand break repair via homologous recombination	15/492	169/18903	15	3.70874e-05	0.00124162	0.0010617	ACTB/MORF4L1/NUCKS1/MMS22L/RAD51B/SFPQ/H2AX/SLF1/VPS72/SFR1/MCM4/RBBP8/FANCB/GINS4/RAD54B
BP	GO:0051054	positive regulation of DNA metabolic process	21/492	301/18903	21	4.43643e-05	0.00145364	0.001243	ACTB/CTNNB1/MORF4L1/HNRNPD/SMARCA5/CCT7/CCT2/H2AX/SLF1/SMARCC1/VPS72/ERCC1/EGFR/DNA2/FOXM1/DKC1/RBBP8/FANCB/GINS4/CEBPG/GINS3
CC	GO:0000776	kinetochore	14/516	164/19869	14	0.000100087	0.0014546	0.00113081	ACTB/ANAPC16/SMC1A/SMARCC1/DCTN2/SPC24/SPAG5/HJURP/CFDP1/DSN1/KAT8/ZWILCH/ERCC6L/ZW10
BP	GO:0051098	regulation of binding	24/492	372/18903	24	4.567e-05	0.00146525	0.00125292	ACTB/CTNNB1/TMSB4X/NUCKS1/CSNK2B/EIF4A3/JUN/ZNF618/EPB41/TAF10/DAZAP2/HJURP/DPH3/SMAD3/AURKA/RNF220/PPP1CA/TFAP4/EIF4G1/CEBPG/WNT5A/NPHP3/NFATC4/LOX
BP	GO:0000725	recombinational repair	15/492	173/18903	15	4.86482e-05	0.00152479	0.00130383	ACTB/MORF4L1/NUCKS1/MMS22L/RAD51B/SFPQ/H2AX/SLF1/VPS72/SFR1/MCM4/RBBP8/FANCB/GINS4/RAD54B
BP	GO:0043009	chordate embryonic development	35/492	655/18903	35	5.01784e-05	0.00152479	0.00130383	CHD7/CTNNB1/CCNB1IP1/SF3B6/PRMT1/EIF4A3/SHOX2/RAD51B/DNAAF2/ZFP36L1/LRP2/EGFR/TAF10/RTCB/EIF2S2/MYO1E/COPS2/ITGB1/COPS3/SMAD3/RBBP8/RNF220/OTUD7B/GINS4/MTHFD1/LPAR6/WNT5A/NOLC1/FUZ/NPHP3/VASP/CNOT3/MED1/TTPA/MKS1
BP	GO:0140013	meiotic nuclear division	16/492	194/18903	16	5.04962e-05	0.00152479	0.00130383	UBB/CCNB1IP1/TOP2A/SMC3/RAD51B/SMC1A/MND1/FANCD2/MSH5/NCAPH/AURKA/SYCE1L/WNT5A/RAD54B/TRIP13/EME1
BP	GO:1901987	regulation of cell cycle phase transition	27/492	453/18903	27	6.11329e-05	0.00181048	0.00154812	ACTB/RAD51B/H2AX/ZFP36L1/CDC25C/SMARCC1/DDX3X/DTL/EGFR/FANCD2/SPC24/DNA2/CDKN2C/WDR76/RBBP8/AURKA/TFAP4/ANAPC15/PSME2/EIF4G1/TRIP13/ZWILCH/MDC1/ADAMTS1/EME1/ZW10/MAD2L1BP
BP	GO:0045132	meiotic chromosome segregation	11/492	101/18903	11	6.39727e-05	0.00185173	0.0015834	CCNB1IP1/TOP2A/SMC3/SMC1A/MND1/FANCD2/MSH5/NCAPH/SYCE1L/TRIP13/EME1
BP	GO:0006260	DNA replication	20/492	286/18903	20	6.49309e-05	0.00185173	0.0015834	NAP1L1/NUCKS1/SMARCA5/MMS22L/DUT/SMC3/RPAIN/DTL/EGFR/SUPT16H/FAM111B/MCM10/DNA2/DDX21/MCM4/RBBP8/GINS4/METTL4/EME1/GINS3
BP	GO:0006367	transcription initiation at RNA polymerase II promoter	11/492	102/18903	11	7.00542e-05	0.00196152	0.00167728	ELOB/POLR2G/PSMC6/PPM1D/ERCC1/TAF10/TAF11/MED16/TAF5/MED1/TAF13
BP	GO:0080135	regulation of cellular response to stress	37/492	726/18903	37	8.20866e-05	0.00225738	0.00193027	ACTB/ENY2/CTNNB1/MORF4L1/SMARCA5/PRMT1/UBE2V1/HSPB1/SFPQ/H2AX/PAWR/FXR1/SLF1/SMARCC1/CHORDC1/VPS72/ERCC1/EGFR/TAF10/ZNHIT1/FOXM1/DNAJC7/WDR76/COPS3/SVIP/RBBP8/BAZ1B/MBIP/FANCB/MAP2K2/RELL1/INSIG1/EIF4G1/CEBPG/WNT5A/TAF5/FZD7
BP	GO:0006413	translational initiation	12/492	123/18903	12	8.88992e-05	0.00240184	0.00205379	RPS3A/POLR2G/HSPB1/SH3BGRL/RPS17/DDX3X/YTHDF2/EIF2S2/EIF1AX/PPP1CA/EIF4E/EIF4G1
BP	GO:0009792	embryo development ending in birth or egg hatching	35/492	677/18903	35	9.66911e-05	0.00256732	0.00219529	CHD7/CTNNB1/CCNB1IP1/SF3B6/PRMT1/EIF4A3/SHOX2/RAD51B/DNAAF2/ZFP36L1/LRP2/EGFR/TAF10/RTCB/EIF2S2/MYO1E/COPS2/ITGB1/COPS3/SMAD3/RBBP8/RNF220/OTUD7B/GINS4/MTHFD1/LPAR6/WNT5A/NOLC1/FUZ/NPHP3/VASP/CNOT3/MED1/TTPA/MKS1
BP	GO:2001252	positive regulation of chromosome organization	11/492	106/18903	11	9.95908e-05	0.00259949	0.0022228	CTNNB1/HNRNPD/CCT7/CCT2/SFPQ/NCAPG/SLF1/ERCC1/DKC1/NCAPH/MAD2L1BP
BP	GO:0001701	in utero embryonic development	24/492	393/18903	24	0.000107372	0.00275588	0.00235653	CHD7/CTNNB1/CCNB1IP1/SF3B6/PRMT1/RAD51B/DNAAF2/ZFP36L1/EGFR/TAF10/RTCB/EIF2S2/MYO1E/COPS2/ITGB1/COPS3/SMAD3/RBBP8/OTUD7B/GINS4/LPAR6/CNOT3/MED1/TTPA
CC	GO:0015934	large ribosomal subunit	11/516	115/19869	11	0.000203463	0.00277219	0.0021551	RPL8/RPL37/RPL39/RPL23/RPL10A/MRPL22/MRPL12/MRPL36/MRPL17/MRPL28/MRPL10
BP	GO:0006338	chromatin remodeling	23/492	373/18903	23	0.000128984	0.00325632	0.00278445	CHD7/ACTB/H1-10/CBX3/NAP1L1/ANP32B/SMARCA5/H2AX/SMARCC1/PPM1D/VPS72/H2AC25/SUPT16H/ZNHIT1/NDN/MIS18A/DDX21/HJURP/CFDP1/BAZ1B/H3C2/RAD54B/ERCC6L
CC	GO:0032993	protein-DNA complex	16/516	225/19869	16	0.00027832	0.00356905	0.00277458	H2AZ1/ACTB/H1-10/CTNNB1/MORF4L1/H2AX/SLF1/VPS72/H2AC25/TAF10/H2AC17/ZNHIT1/MCM4/GINS4/H3C2/GINS3
BP	GO:0007127	meiosis I	12/492	131/18903	12	0.000162618	0.00403923	0.00345391	UBB/CCNB1IP1/TOP2A/RAD51B/MND1/FANCD2/MSH5/AURKA/SYCE1L/RAD54B/TRIP13/EME1
BP	GO:0090068	positive regulation of cell cycle process	18/492	260/18903	18	0.000168798	0.004074	0.00348365	RAD51B/SFPQ/CDC25C/NCAPG/SLF1/DDX3X/DTL/EGFR/RACGAP1/SPAG5/NCAPH/AURKA/LRP5/EIF4G1/WNT5A/ADAMTS1/MED1/MAD2L1BP
BP	GO:0045786	negative regulation of cell cycle	24/492	405/18903	24	0.000169309	0.004074	0.00348365	CTNNB1/SMARCA5/H2AX/ZFP36L1/IPO5/DTL/FANCD2/SPC24/DNA2/CDKN2C/WDR76/RBBP8/BAZ1B/TFAP4/ANAPC15/NME6/TRIP13/ZWILCH/CCNF/MDC1/TNFAIP3/EME1/ZW10/MAD2L1BP
CC	GO:0019866	organelle inner membrane	29/516	560/19869	29	0.000360638	0.00436773	0.00339548	CBX3/ATP5MF/COX5B/CYCS/IMMP1L/NDUFB5/PET100/NDUFB2/NDUFB8/LBR/RAB5IF/MRPL22/SHMT2/NDUFS7/MRPL12/NME4/MRPS15/UQCRC2/MRPS33/MRPL36/SMAD3/MRPS22/MRPL17/MRPL28/MRPS2/MRPL10/SAMM50/TOMM40/TOR1AIP1
CC	GO:0022626	cytosolic ribosome	10/516	105/19869	10	0.00040633	0.0046621	0.00362433	RPS3A/RPL8/RPS27A/RPS24/RPL37/RPL39/RPS16/RPL23/RPL10A/RPS17
BP	GO:0051304	chromosome separation	12/492	135/18903	12	0.000215876	0.0051146	0.00437345	ACTB/TOP2A/NCAPG/SMARCC1/SPC24/NCAPH/ANAPC15/TRIP13/ZWILCH/EME1/ZW10/MAD2L1BP
BP	GO:0019827	stem cell population maintenance	14/492	177/18903	14	0.000227984	0.00531964	0.00454878	ACTB/CTNNB1/SMC3/ELAVL1/SMC1A/SMARCC1/JAG1/VPS72/FANCD2/LRP5/EIF4E/NKAP/FZD7/CNOT3
BP	GO:0009894	regulation of catabolic process	45/492	997/18903	45	0.000238404	0.00547973	0.00468567	UBB/RPL23/HNRNPM/EEF1A1/HNRNPD/ELOB/POLR2G/IGF2BP3/EIF4A3/HSPB1/SUMO2/ELAVL1/ZFP36L1/LRP2/LIN28B/FXR1/PSMC6/SMARCC1/CISD2/DTL/TRIM13/EGFR/PSMC2/YTHDF2/SNF8/TMEM59/ITGB1/DKC1/SMAD3/SVIP/AURKA/MDM4/PPP1CA/PSME2/ZFAND2A/EIF4G1/TMEM9/WNT5A/JMJD8/KAT8/FYCO1/TNFAIP3/DRAM2/CNOT3/WDR45
BP	GO:0007088	regulation of mitotic nuclear division	11/492	118/18903	11	0.000259314	0.0058727	0.0050217	CDC25C/SPC24/AURKA/LRP5/ANAPC15/RCC1/NME6/TRIP13/ZWILCH/ZW10/MAD2L1BP
BP	GO:0098727	maintenance of cell number	14/492	181/18903	14	0.000287128	0.00640836	0.00547974	ACTB/CTNNB1/SMC3/ELAVL1/SMC1A/SMARCC1/JAG1/VPS72/FANCD2/LRP5/EIF4E/NKAP/FZD7/CNOT3
CC	GO:0016607	nuclear speck	23/516	419/19869	23	0.00065674	0.00715846	0.00556501	MORF4L1/C12orf57/RSRC1/SRSF6/EIF4A3/PNISR/SFPQ/H2AX/MAML2/CDC25C/VPS72/CPSF6/DAZAP2/THOC7/SCNM1/RBM15B/CRNKL1/THOC6/RNF113A/EAF1/ZNF395/NFATC4/CHRNA3
CC	GO:0000786	nucleosome	11/516	133/19869	11	0.000711036	0.00716926	0.0055734	H2AZ1/ACTB/H1-10/MORF4L1/H2AX/SLF1/VPS72/H2AC25/H2AC17/ZNHIT1/H3C2
CC	GO:0005925	focal adhesion	23/516	422/19869	23	0.000723503	0.00716926	0.0055734	RPS3A/RPL8/ACTB/RPS16/RPL23/RPL10A/CTNNB1/PDIA3/HSPB1/PPIB/CTNNA1/RPS17/EGFR/FGFR3/ITGB1/JAK1/MAP2K2/LIMS1/SENP1/ACTC1/MDC1/SHROOM4/VASP
CC	GO:0090575	RNA polymerase II transcription regulator complex	16/516	249/19869	16	0.000843225	0.00794742	0.00617834	ENY2/CTNNB1/CBX3/JUN/SFPQ/TAF10/SMAD5/HYAL2/SMAD3/TAF11/CEBPG/MED16/E2F4/TAF5/MED1/TAF13
CC	GO:0005667	transcription regulator complex	26/516	509/19869	26	0.000874945	0.00794742	0.00617834	ENY2/CTNNB1/CBX3/JUN/SFPQ/DACH2/PTOV1/TAF10/SNF8/SMAD5/SNAPC1/HYAL2/SMAD3/RBBP8/MDM4/TFAP4/TAF11/AATF/CEBPG/MED16/NFATC4/E2F4/TAF5/SIX5/MED1/TAF13
BP	GO:0000075	cell cycle checkpoint signaling	14/492	186/18903	14	0.00037917	0.00834173	0.00713295	H2AX/DTL/FANCD2/SPC24/DNA2/WDR76/RBBP8/ANAPC15/TRIP13/ZWILCH/MDC1/EME1/ZW10/MAD2L1BP
BP	GO:2001022	positive regulation of response to DNA damage stimulus	13/492	166/18903	13	0.000416058	0.0086151	0.00736671	ACTB/MORF4L1/H2AX/FXR1/SLF1/SMARCC1/VPS72/EGFR/ZNHIT1/FOXM1/RBBP8/FANCB/CEBPG
BP	GO:0051783	regulation of nuclear division	12/492	145/18903	12	0.00041758	0.0086151	0.00736671	CDC25C/SPC24/AURKA/LRP5/ANAPC15/WNT5A/RCC1/NME6/TRIP13/ZWILCH/ZW10/MAD2L1BP
BP	GO:0006913	nucleocytoplasmic transport	20/492	329/18903	20	0.000419089	0.0086151	0.00736671	ENY2/RPL23/ANP32B/RSRC1/ANP32A/EIF4A3/RPAIN/ELAVL1/IPO5/CPSF6/THOC7/HYAL2/SMAD3/RBM15B/NUP62CL/THOC6/NOLC1/LTV1/NXT2/MED1
BP	GO:0051169	nuclear transport	20/492	329/18903	20	0.000419089	0.0086151	0.00736671	ENY2/RPL23/ANP32B/RSRC1/ANP32A/EIF4A3/RPAIN/ELAVL1/IPO5/CPSF6/THOC7/HYAL2/SMAD3/RBM15B/NUP62CL/THOC6/NOLC1/LTV1/NXT2/MED1
BP	GO:1901990	regulation of mitotic cell cycle phase transition	21/492	354/18903	21	0.000419567	0.0086151	0.00736671	ACTB/RAD51B/ZFP36L1/CDC25C/SMARCC1/DDX3X/DTL/EGFR/SPC24/CDKN2C/RBBP8/AURKA/TFAP4/ANAPC15/PSME2/EIF4G1/TRIP13/ZWILCH/ADAMTS1/ZW10/MAD2L1BP
CC	GO:0030055	cell-substrate junction	23/516	432/19869	23	0.000990453	0.00863675	0.00671423	RPS3A/RPL8/ACTB/RPS16/RPL23/RPL10A/CTNNB1/PDIA3/HSPB1/PPIB/CTNNA1/RPS17/EGFR/FGFR3/ITGB1/JAK1/MAP2K2/LIMS1/SENP1/ACTC1/MDC1/SHROOM4/VASP
BP	GO:0006282	regulation of DNA repair	15/492	212/18903	15	0.000459271	0.00930628	0.00795773	ACTB/ENY2/MORF4L1/UBE2V1/H2AX/SLF1/SMARCC1/VPS72/EGFR/TAF10/FOXM1/RBBP8/FANCB/CEBPG/TAF5
CC	GO:0031248	protein acetyltransferase complex	9/516	101/19869	9	0.00126216	0.0101908	0.00792232	ACTB/ENY2/MORF4L1/VPS72/TAF10/MBIP/KAT14/KAT8/TAF5
CC	GO:1902493	acetyltransferase complex	9/516	101/19869	9	0.00126216	0.0101908	0.00792232	ACTB/ENY2/MORF4L1/VPS72/TAF10/MBIP/KAT14/KAT8/TAF5
BP	GO:0045739	positive regulation of DNA repair	11/492	128/18903	11	0.000522921	0.0104584	0.00894291	ACTB/MORF4L1/H2AX/SLF1/SMARCC1/VPS72/EGFR/FOXM1/RBBP8/FANCB/CEBPG
CC	GO:0005743	mitochondrial inner membrane	25/516	498/19869	25	0.00138803	0.0108068	0.00840125	ATP5MF/COX5B/CYCS/IMMP1L/NDUFB5/PET100/NDUFB2/NDUFB8/RAB5IF/MRPL22/SHMT2/NDUFS7/MRPL12/NME4/MRPS15/UQCRC2/MRPS33/MRPL36/MRPS22/MRPL17/MRPL28/MRPS2/MRPL10/SAMM50/TOMM40
BP	GO:0065004	protein-DNA complex assembly	16/492	242/18903	16	0.000633078	0.0123534	0.0105633	H1-10/NAP1L1/ANP32B/SMARCA5/H2AX/PSMC6/SUPT16H/TAF10/MIS18A/HJURP/TAF11/H3C2/MED16/TAF5/MED1/TAF13
BP	GO:0032543	mitochondrial translation	11/492	131/18903	11	0.000635971	0.0123534	0.0105633	MRPL22/SHMT2/MRPL12/MRPS15/MRPS33/MRPL36/MRPS22/MRPL17/MRPL28/MRPS2/MRPL10
BP	GO:1905818	regulation of chromosome separation	10/492	111/18903	10	0.000641735	0.0123534	0.0105633	ACTB/NCAPG/SMARCC1/SPC24/NCAPH/ANAPC15/TRIP13/ZWILCH/ZW10/MAD2L1BP
CC	GO:0005740	mitochondrial envelope	35/516	793/19869	35	0.0016628	0.0124997	0.0097173	RPS27A/UBB/ATP5MF/COX5B/CYCS/IMMP1L/NDUFB5/PET100/NDUFB2/NDUFB8/CDC25C/RAB5IF/CISD2/BLOC1S1/MRPL22/SHMT2/NDUFS7/MRPL12/NME4/MRPS15/UQCRC2/MRPS33/MRPL36/MARCHF5/FAM162A/MRPS22/MRPL17/MTERF3/MRPL28/VAT1/MRPS2/MRPL10/SAMM50/TOMM40/CMC4
CC	GO:0005681	spliceosomal complex	13/516	195/19869	13	0.00181372	0.0131797	0.0102459	HNRNPH1/LSM7/HNRNPM/SF3B6/LSM2/EIF4A3/SNU13/USP39/FRG1/PRPF38B/CRNKL1/RNF113A/DHX32
BP	GO:0010948	negative regulation of cell cycle process	19/492	318/18903	19	0.000713489	0.0135651	0.0115994	SMARCA5/H2AX/ZFP36L1/DTL/FANCD2/SPC24/DNA2/WDR76/RBBP8/BAZ1B/ANAPC15/NME6/TRIP13/ZWILCH/CCNF/MDC1/EME1/ZW10/MAD2L1BP
BP	GO:0006888	endoplasmic reticulum to Golgi vesicle-mediated transport	11/492	134/18903	11	0.000768677	0.0144361	0.0123442	KDELR1/LMAN1/TRAPPC5/SAR1A/COPB2/ERGIC3/YIF1A/TMED5/LMAN2/INSIG1/ZW10
CC	GO:0005635	nuclear envelope	24/516	488/19869	24	0.00224409	0.0157188	0.0122198	ENY2/CBX3/ATP5MF/CLIC1/LBR/TMEM38B/IPO5/DTL/EGFR/CCAR1/RTCB/NUDT1/LYPLA1/S100A6/SMAD3/RBM15B/PGRMC2/NUP62CL/ITPRIP/RCC1/SENP1/NXT2/TOR1AIP1/MAD2L1BP
CC	GO:1990234	transferase complex	36/516	839/19869	36	0.00230734	0.0157188	0.0122198	ACTB/ENY2/MORF4L1/OSTC/ELOB/CSNK2B/PRMT1/POLR2G/UBE2V1/ANAPC16/SLF1/VPS72/DTL/GID8/TAF10/UBE2D2/POLR1D/GOLGA7/KLHL13/MBIP/RBM15B/TAF11/ANAPC15/POLR2A/CCNG2/KAT14/RIOK1/AZI2/KAT8/SOCS6/POLR1F/ATG3/CCNF/TAF5/TAF13/STT3A
BP	GO:0010638	positive regulation of organelle organization	26/492	508/18903	26	0.000870436	0.0161503	0.01381	CTNNB1/HNRNPD/CCT7/CDC42EP4/CCT2/SFPQ/NCAPG/LMAN1/SLF1/CFL2/ERCC1/SPAG5/DKC1/NCAPH/SMAD3/MARCHF5/FAM162A/AURKA/LRP5/WNT5A/FUZ/FYCO1/VASP/HAP1/WDR45/MAD2L1BP
CC	GO:0055029	nuclear DNA-directed RNA polymerase complex	9/516	112/19869	9	0.00258719	0.0170911	0.0132867	ENY2/POLR2G/TAF10/POLR1D/TAF11/POLR2A/POLR1F/TAF5/TAF13
CC	GO:0072686	mitotic spindle	12/516	183/19869	12	0.00306684	0.0192692	0.0149799	SMC3/TPX2/KIF18B/SMC1A/EPB41/RACGAP1/SPAG5/AURKA/MBIP/KAT14/TMEM9/CNTRL
CC	GO:0000428	DNA-directed RNA polymerase complex	9/516	115/19869	9	0.00309368	0.0192692	0.0149799	ENY2/POLR2G/TAF10/POLR1D/TAF11/POLR2A/POLR1F/TAF5/TAF13
BP	GO:0007093	mitotic cell cycle checkpoint signaling	11/492	141/18903	11	0.0011695	0.0213623	0.0182667	DTL/FANCD2/SPC24/RBBP8/ANAPC15/TRIP13/ZWILCH/MDC1/EME1/ZW10/MAD2L1BP
BP	GO:0140053	mitochondrial gene expression	12/492	163/18903	12	0.00117909	0.0213623	0.0182667	MRPL22/SHMT2/MRPL12/MRPS15/MRPS33/MRPL36/MRPS22/MRPL17/MRPL28/MRPS2/MRPL10/METTL4
BP	GO:0003007	heart morphogenesis	16/492	258/18903	16	0.00124784	0.0218539	0.0186871	CHD7/CTNNB1/JUN/SHOX2/LRP2/JAG1/DHRS3/SMAD3/MDM4/WNT5A/FOXN4/ACTC1/NPHP3/ADAMTS1/MED1/MKS1
BP	GO:0051101	regulation of DNA binding	10/492	121/18903	10	0.00125185	0.0218539	0.0186871	CTNNB1/TMSB4X/CSNK2B/JUN/TAF10/DAZAP2/HJURP/RNF220/TFAP4/CEBPG
BP	GO:0030324	lung development	13/492	187/18903	13	0.00126604	0.0218539	0.0186871	CTNNB1/SRSF6/TMEM38B/AP3B1/HHIP/PPP1CA/EIF4E/MAP2K2/EIF4G1/WNT5A/NPHP3/DPPA4/LOX
BP	GO:1903311	regulation of mRNA metabolic process	18/492	309/18903	18	0.00129937	0.0218539	0.0186871	HNRNPM/HNRNPD/POLR2G/SRSF6/IGF2BP3/EIF4A3/ELAVL1/ZFP36L1/FXR1/RBM23/YTHDF2/CPSF6/SLTM/RBM42/NUDT21/RBM15B/DAZAP1/CNOT3
BP	GO:0060541	respiratory system development	14/492	211/18903	14	0.00130931	0.0218539	0.0186871	CHD7/CTNNB1/SRSF6/TMEM38B/AP3B1/HHIP/PPP1CA/EIF4E/MAP2K2/EIF4G1/WNT5A/NPHP3/DPPA4/LOX
BP	GO:0007507	heart development	29/492	607/18903	29	0.00130952	0.0218539	0.0186871	CHD7/CTNNB1/PRMT1/JUN/SHOX2/ZFP36L1/LRP2/JAG1/VCAM1/EGFR/ZNHIT1/SMAD5/ITGB1/DHRS3/SMAD3/MDM4/MAP2K2/MTHFD1/WNT5A/FOXN4/CNTRL/ACTC1/NPHP3/NFATC4/FZD7/ADAMTS1/LOX/MED1/MKS1
BP	GO:0060562	epithelial tube morphogenesis	19/492	335/18903	19	0.00131803	0.0218539	0.0186871	CTNNB1/CSNK2B/DDR1/LRP2/LGR4/HHIP/SMAD3/LRP5/PPP1CA/MTHFD1/WNT5A/FUZ/FOXN4/NPHP3/NFATC4/VASP/ADAMTS12/MED1/MKS1
BP	GO:0042176	regulation of protein catabolic process	20/492	361/18903	20	0.00131975	0.0218539	0.0186871	UBB/EEF1A1/ELOB/SUMO2/LRP2/PSMC6/SMARCC1/DTL/EGFR/PSMC2/SNF8/SMAD3/SVIP/AURKA/MDM4/PSME2/ZFAND2A/TMEM9/WNT5A/TNFAIP3
BP	GO:0060828	regulation of canonical Wnt signaling pathway	16/492	260/18903	16	0.0013519	0.0221482	0.0189387	CTNNB1/IGFBP2/DDX3X/EGFR/GID8/LGR4/SMAD3/CCDC88C/RNF220/PPP1CA/TMEM9/WNT5A/FUZ/NPHP3/FZD7/MKS1
BP	GO:0006261	DNA-templated DNA replication	12/492	166/18903	12	0.00137927	0.0223587	0.0191188	NUCKS1/MMS22L/RPAIN/MCM10/DNA2/DDX21/MCM4/RBBP8/GINS4/METTL4/EME1/GINS3
CC	GO:0031966	mitochondrial membrane	32/516	744/19869	32	0.00382132	0.0229023	0.0178043	RPS27A/UBB/ATP5MF/COX5B/CYCS/IMMP1L/NDUFB5/PET100/NDUFB2/NDUFB8/RAB5IF/CISD2/MRPL22/SHMT2/NDUFS7/MRPL12/NME4/MRPS15/UQCRC2/MRPS33/MRPL36/MARCHF5/FAM162A/MRPS22/MRPL17/MTERF3/MRPL28/VAT1/MRPS2/MRPL10/SAMM50/TOMM40
CC	GO:0030880	RNA polymerase complex	9/516	119/19869	9	0.00388709	0.0229023	0.0178043	ENY2/POLR2G/TAF10/POLR1D/TAF11/POLR2A/POLR1F/TAF5/TAF13
BP	GO:0003205	cardiac chamber development	12/492	167/18903	12	0.00145193	0.0232914	0.0199163	CHD7/SHOX2/LRP2/JAG1/DHRS3/MDM4/WNT5A/CNTRL/NPHP3/ADAMTS1/MED1/MKS1
BP	GO:0030323	respiratory tube development	13/492	191/18903	13	0.00153238	0.0243285	0.0208031	CTNNB1/SRSF6/TMEM38B/AP3B1/HHIP/PPP1CA/EIF4E/MAP2K2/EIF4G1/WNT5A/NPHP3/DPPA4/LOX
CC	GO:0070469	respirasome	8/516	101/19869	8	0.00480459	0.0275632	0.0214277	COX5B/CYCS/NDUFB5/NDUFB2/NDUFB8/RAB5IF/NDUFS7/UQCRC2
BP	GO:0009060	aerobic respiration	13/492	194/18903	13	0.00176129	0.0276775	0.0236668	ATP5MF/COX5B/CYCS/NDUFB5/MDH2/NDUFB2/NDUFB8/BLOC1S1/SHMT2/NDUFS7/UQCRC2/SUCLG1/MTFR2
BP	GO:0071103	DNA conformation change	9/492	106/18903	9	0.0017953	0.0279269	0.0238801	CHD7/TOP2A/DDX3X/DNA2/MCM4/GINS4/RAD54B/ERCC6L/GINS3
BP	GO:0033365	protein localization to organelle	39/492	917/18903	39	0.00184892	0.0284733	0.0243473	RPL23/CCT7/IMMP1L/CCT2/RPAIN/KDELR1/ELAVL1/CNTLN/CTNNA1/IPO5/LMAN1/SLF1/DDX3X/LAMTOR4/AP3B1/SNF8/DCTN2/SPAG5/DKC1/HYAL2/SMAD3/MARCHF5/AURKA/OTUD7B/TSG101/ARL5B/NUP62CL/INSIG1/SAMM50/ZFAND2A/TOMM40/NOLC1/ZWILCH/TNFAIP3/NXT2/INTS13/TOR1AIP1/MED1/ZW10
BP	GO:0003279	cardiac septum development	9/492	107/18903	9	0.00191612	0.0292161	0.0249825	CHD7/LRP2/JAG1/DHRS3/MDM4/WNT5A/CNTRL/NPHP3/MKS1
BP	GO:0018394	peptidyl-lysine acetylation	13/492	197/18903	13	0.00201778	0.0304645	0.02605	ACTB/ENY2/MORF4L1/SMARCA5/VPS72/BLOC1S1/TAF10/DDX21/BAZ1B/MBIP/KAT14/KAT8/TAF5
MF	GO:0008094	ATP-dependent activity, acting on DNA	11/511	121/18432	11	0.000547324	0.0316745	0.0283325	CHD7/SMARCA5/TOP2A/SMC3/RAD51B/DDX3X/DNA2/MSH5/MCM4/RAD54B/ERCC6L
MF	GO:0031625	ubiquitin protein ligase binding	19/511	299/18432	19	0.000720869	0.0316745	0.0283325	RPS27A/UBB/CKB/RPL23/ELOB/NEDD8/CCT2/JUN/SUMO2/SLF1/EGFR/SMAD5/DAZAP2/JAK1/SMAD3/AURKA/TSG101/POLR2A/SNCAIP
MF	GO:0005198	structural molecule activity	39/511	819/18432	39	0.000743533	0.0316745	0.0283325	RPS3A/RPL8/RPS27A/RPS24/H2AZ1/RPL37/RPL39/ACTB/H1-10/RPS16/RPL23/RPL10A/H2AX/CTNNA1/RPS17/JAG1/MRPL22/EPB41/H2AC25/MRPL12/H2AC17/COPB2/MRPS15/MRPS33/MRPL36/PLP1/MFGE8/MRPS22/MRPL17/MRPL28/H3C2/MRPS2/NUP62CL/MRPL10/ERVK13-1/TPM2/SRBD1/NEFL/ASPN
BP	GO:0006401	RNA catabolic process	17/492	299/18903	17	0.00225939	0.0337811	0.028886	LSM7/HNRNPM/HNRNPD/LSM2/POLR2G/IGF2BP3/EIF4A3/ELAVL1/ZFP36L1/LIN28B/FXR1/YTHDF2/DNA2/DKC1/EXOSC4/CNOT3/EDC4
BP	GO:1901361	organic cyclic compound catabolic process	25/492	517/18903	25	0.00235024	0.0348017	0.0297586	LSM7/HNRNPM/HNRNPD/LSM2/POLR2G/DUT/IGF2BP3/EIF4A3/ELAVL1/ZFP36L1/LIN28B/FXR1/NT5C/YTHDF2/CYP39A1/NUDT1/DNA2/DKC1/AASDHPPT/SUCLG1/EXOSC4/KYAT3/QPRT/CNOT3/EDC4
BP	GO:0051983	regulation of chromosome segregation	10/492	132/18903	10	0.00239937	0.0350065	0.0299338	ACTB/NCAPG/SMARCC1/SPC24/NCAPH/ANAPC15/TRIP13/ZWILCH/ZW10/MAD2L1BP
BP	GO:0000082	G1/S transition of mitotic cell cycle	15/492	250/18903	15	0.00240954	0.0350065	0.0299338	ACTB/SMARCC1/BCAT1/DDX3X/EGFR/TAF10/ITGB1/CDKN2C/RBBP8/EIF4E/PSME2/EIF4G1/RCC1/E2F4/ADAMTS1
BP	GO:0048729	tissue morphogenesis	29/492	633/18903	29	0.00243438	0.0350369	0.0299598	CHD7/ACTB/CTNNB1/CSNK2B/SHOX2/DDR1/LRP2/JAG1/EGFR/TAF10/ITGB1/LGR4/HHIP/SMAD3/LRP5/MDM4/PPP1CA/MTHFD1/WNT5A/FUZ/FOXN4/ACTC1/NPHP3/NFATC4/FZD7/VASP/ADAMTS12/MED1/MKS1
BP	GO:0006403	RNA localization	13/492	202/18903	13	0.00251325	0.0358371	0.030644	ENY2/CCT7/CCT2/IGF2BP3/EIF4A3/ZFP36L1/CPSF6/THOC7/DKC1/RBM15B/NUP62CL/THOC6/NXT2
BP	GO:0034728	nucleosome organization	11/492	156/18903	11	0.00261652	0.0369673	0.0316104	H1-10/NAP1L1/ANP32B/SMARCA5/H2AX/SMARCC1/VPS72/H2AC25/SUPT16H/ZNHIT1/H3C2
BP	GO:0016573	histone acetylation	12/492	180/18903	12	0.00272038	0.0380853	0.0325665	ACTB/ENY2/MORF4L1/SMARCA5/VPS72/TAF10/DDX21/BAZ1B/MBIP/KAT14/KAT8/TAF5
BP	GO:0046700	heterocycle catabolic process	23/492	468/18903	23	0.00282937	0.0389511	0.0333068	LSM7/HNRNPM/HNRNPD/LSM2/POLR2G/DUT/IGF2BP3/EIF4A3/ELAVL1/ZFP36L1/LIN28B/FXR1/NT5C/YTHDF2/NUDT1/DNA2/DKC1/AASDHPPT/SUCLG1/EXOSC4/QPRT/CNOT3/EDC4
BP	GO:0042770	signal transduction in response to DNA damage	12/492	181/18903	12	0.00284683	0.0389511	0.0333068	H2AX/PPM1D/DTL/FANCD2/ZNHIT1/FOXM1/WDR76/COPS3/MDM4/TFAP4/MDC1/EME1
BP	GO:0034504	protein localization to nucleus	17/492	306/18903	17	0.00286934	0.0389511	0.0333068	RPL23/CCT7/CCT2/RPAIN/ELAVL1/CTNNA1/IPO5/DKC1/HYAL2/SMAD3/OTUD7B/NUP62CL/NOLC1/NXT2/INTS13/TOR1AIP1/MED1
BP	GO:0043122	regulation of I-kappaB kinase/NF-kappaB signaling	15/492	255/18903	15	0.00290878	0.0389511	0.0333068	CTNNB1/TSPAN6/UBE2V1/HSPB1/TRIM13/F2R/DDX21/S100A13/OTUD7B/TNFRSF10B/WNT5A/JMJD8/RIOK3/MAP3K14/TNFAIP3
BP	GO:0006473	protein acetylation	14/492	230/18903	14	0.00291269	0.0389511	0.0333068	ACTB/ENY2/MORF4L1/SMARCA5/VPS72/DDX3X/BLOC1S1/TAF10/DDX21/BAZ1B/MBIP/KAT14/KAT8/TAF5
BP	GO:0051338	regulation of transferase activity	38/492	911/18903	38	0.00293398	0.0389511	0.0333068	RPL37/ACTB/HMGN1/RPL23/CTNNB1/EEF1A1/HNRNPD/CCT2/HSPB1/DDR1/TPX2/CDC25C/IPO5/CHORDC1/DDX3X/EGFR/FGFR3/DAZAP2/CDKN2C/DKC1/HYAL2/LRP5/VAV3/TFAP4/GINS4/MAP2K2/TSG101/CCNG2/TNFRSF10B/WNT5A/JMJD8/SOCS6/DBNDD2/RELN/CCNF/TNFAIP3/CHRNA3/GINS3
BP	GO:0035239	tube morphogenesis	39/492	943/18903	39	0.00300602	0.0395664	0.0338329	CHD7/CTNNB1/CSNK2B/HSPB1/JUN/SHOX2/DDR1/ZFP36L1/LRP2/VEZF1/JAG1/EGFR/MYO1E/ITGB1/LGR4/HHIP/MFGE8/JAK1/SMAD3/LRP5/PPP1CA/VAV3/NDNF/MTHFD1/AAMP/WNT5A/SEMA6A/JMJD8/FUZ/FOXN4/NPHP3/NFATC4/TNFAIP3/VASP/ADAMTS1/LOX/ADAMTS12/MED1/MKS1
BP	GO:0045787	positive regulation of cell cycle	19/492	362/18903	19	0.00315122	0.0411261	0.0351666	RAD51B/SFPQ/CDC25C/NCAPG/SLF1/DDX3X/DTL/EGFR/RACGAP1/SPAG5/NCAPH/AURKA/LRP5/EIF4E/EIF4G1/WNT5A/ADAMTS1/MED1/MAD2L1BP
BP	GO:0030111	regulation of Wnt signaling pathway	18/492	336/18903	18	0.00322782	0.0415174	0.0355012	CTNNB1/IGFBP2/DDX3X/EGFR/GID8/LGR4/SMAD3/CCDC88C/RNF220/PPP1CA/TMEM9/WNT5A/FUZ/NPHP3/NFATC4/TNFAIP3/FZD7/MKS1
BP	GO:0030705	cytoskeleton-dependent intracellular transport	13/492	208/18903	13	0.00323513	0.0415174	0.0355012	UBB/HSPB1/SFPQ/BLOC1S1/AP3B1/DYNLT2B/MYO1E/CCDC88C/SSNA1/FUZ/NEFL/FYCO1/HAP1
BP	GO:0060070	canonical Wnt signaling pathway	17/492	310/18903	17	0.00327548	0.0416879	0.035647	CTNNB1/IGFBP2/DDX3X/EGFR/GID8/LGR4/SMAD3/CCDC88C/LRP5/RNF220/PPP1CA/TMEM9/WNT5A/FUZ/NPHP3/FZD7/MKS1
BP	GO:0044270	cellular nitrogen compound catabolic process	23/492	474/18903	23	0.00331014	0.0417837	0.0357289	LSM7/HNRNPM/HNRNPD/LSM2/POLR2G/DUT/IGF2BP3/EIF4A3/ELAVL1/ZFP36L1/LIN28B/FXR1/NT5C/YTHDF2/NUDT1/DNA2/DKC1/AASDHPPT/SUCLG1/EXOSC4/QPRT/CNOT3/EDC4
BP	GO:0099111	microtubule-based transport	13/492	209/18903	13	0.00337039	0.0421984	0.0360835	UBB/HSPB1/SFPQ/DNAAF2/BLOC1S1/AP3B1/DYNLT2B/SSNA1/FUZ/NEFL/FYCO1/NPHP3/HAP1
BP	GO:0050684	regulation of mRNA processing	10/492	139/18903	10	0.00348984	0.0433372	0.0370573	SRSF6/ZFP36L1/FXR1/RBM23/CPSF6/SLTM/RBM42/NUDT21/RBM15B/DAZAP1
BP	GO:0000079	regulation of cyclin-dependent protein serine/threonine kinase activity	9/492	117/18903	9	0.00351763	0.0433372	0.0370573	ACTB/CDC25C/IPO5/EGFR/CDKN2C/TFAP4/CCNG2/CCNF/TNFAIP3
BP	GO:0018393	internal peptidyl-lysine acetylation	12/492	186/18903	12	0.00355264	0.0434211	0.0371291	ACTB/ENY2/MORF4L1/SMARCA5/VPS72/TAF10/DDX21/BAZ1B/MBIP/KAT14/KAT8/TAF5
BP	GO:0072594	establishment of protein localization to organelle	22/492	449/18903	22	0.00358483	0.0434696	0.0371705	RPL23/CCT7/IMMP1L/CCT2/RPAIN/ELAVL1/IPO5/LMAN1/AP3B1/SNF8/DKC1/HYAL2/SMAD3/TSG101/NUP62CL/SAMM50/ZFAND2A/TOMM40/NOLC1/TNFAIP3/NXT2/MED1
CC	GO:0005814	centriole	10/516	157/19869	10	0.00802917	0.044881	0.0348906	TOP2A/CNTLN/AURKA/SSNA1/CEP44/CEP20/CCNF/HAP1/MKS1/TEDC2
CC	GO:0005819	spindle	20/516	426/19869	20	0.00825325	0.0449802	0.0349677	CTNNB1/CBX3/SMC3/HSPB1/TPX2/KIF18B/SMC1A/EPB41/RACGAP1/DYNLT2B/SPAG5/AURKA/MBIP/CEP44/KAT14/TMEM9/CNTRL/ZWILCH/ZW10/MAD2L1BP
BP	GO:0007249	I-kappaB kinase/NF-kappaB signaling	16/492	288/18903	16	0.00376341	0.0452786	0.0387174	CTNNB1/TSPAN6/UBE2V1/HSPB1/TRIM13/F2R/DDX21/S100A13/OTUD7B/TNFRSF10B/WNT5A/AZI2/JMJD8/RIOK3/MAP3K14/TNFAIP3
MF	GO:0044389	ubiquitin-like protein ligase binding	19/511	318/18432	19	0.00148733	0.0461904	0.0413168	RPS27A/UBB/CKB/RPL23/ELOB/NEDD8/CCT2/JUN/SUMO2/SLF1/EGFR/SMAD5/DAZAP2/JAK1/SMAD3/AURKA/TSG101/POLR2A/SNCAIP
MF	GO:0031490	chromatin DNA binding	10/511	118/18432	10	0.00165179	0.0461904	0.0413168	H2AZ1/ACTB/H1-10/TOX3/HMGN1/ZIC2/SMARCC1/SMAD3/RCC1/NKAP
MF	GO:0016887	ATP hydrolysis activity	20/511	347/18432	20	0.00173485	0.0461904	0.0413168	CHD7/SMARCA5/CCT7/CCT2/SMC3/EIF4A3/KIF18B/SMC1A/PSMC6/DDX3X/PSMC2/MYO1E/DNA2/DDX21/MCM4/TRIP13/KIF7/DHX32/DDX27/ERCC6L
BP	GO:0006475	internal protein amino acid acetylation	12/492	188/18903	12	0.00387176	0.046221	0.0395232	ACTB/ENY2/MORF4L1/SMARCA5/VPS72/TAF10/DDX21/BAZ1B/MBIP/KAT14/KAT8/TAF5
BP	GO:1904029	regulation of cyclin-dependent protein kinase activity	9/492	120/18903	9	0.00416116	0.0492937	0.0421507	ACTB/CDC25C/IPO5/EGFR/CDKN2C/TFAP4/CCNG2/CCNF/TNFAIP3

### Sheet: Table S4F
Ontology	ID	Description	GeneRatio	BgRatio	N overlap	pvalue	p.adjust	qvalue	overlapped genes
CC	GO:0098793	presynapse	58/715	519/19869	58	1.72103e-14	3.83789e-12	2.50002e-12	ERC2/GRIA1/PTPRN2/SHANK2/SNAP91/SH3GL3/SCN2A/RIMS2/IGSF21/GRM3/SYP/SNCA/APP/DNAJC6/KCNJ3/GRIN1/ATP2B1/CADM3/UNC13A/GRIN2A/SYT7/SLC8A2/FCHO2/KCNK2/UNC13B/SLC9B2/ROGDI/SLC4A8/STX6/KCNK9/ABCC8/PPFIA3/BIN1/BAIAP2/PDE4B/PPP3CC/GRM4/RAB27B/PIP5K1C/RIMS4/OPHN1/OPRM1/STX2/GRM2/PRRT1/EFNB3/CADPS2/IQSEC1/ATP6V1G2/DGKQ/LRRK2/CHRM1/NDEL1/CDK5/FXYD6/LRFN3/DRD1/UCN
CC	GO:0098794	postsynapse	58/715	619/19869	58	2.80164e-11	3.12383e-09	2.03488e-09	MAPT/GRIA1/GAP43/SHANK2/CLSTN2/SH3GL3/IGSF21/GABRG3/PLCB1/GRM3/SNCA/APP/DNAJC6/CACNG8/GRIN1/ATP2B1/ASAP1/GRIN2A/SLC8A2/NSG1/LZTS1/DMTN/GRM1/FYN/TSC1/DLGAP3/MAPK8IP2/SLC6A6/JAK2/ACTN2/PSD3/BAIAP2/LRP4/PDE4B/RGS9/PALM/OPHN1/OPRM1/RUSC1/GOPC/EPS8/GRM2/PRRT1/LZTS3/ADD3/EFNB3/IQSEC1/SNTA1/DGKQ/LRRK2/CHRM1/SLITRK3/CDK5/FXYD6/LRFN3/HTR5A/DRD1/PPP3R1
BP	GO:0050804	modulation of chemical synaptic transmission	49/690	448/18903	49	7.14076e-12	6.10298e-09	4.78961e-09	MAPT/ERC2/GRIA1/SHANK2/CLSTN2/RIMS2/PLCB1/GRM3/SYP/SNCA/APP/CACNG8/GRIN1/EPHB1/UNC13A/BTBD9/GRIN2A/SYT7/SLC8A2/NSG1/IQSEC2/LZTS1/RASGRF1/GRM1/FYN/SLC4A8/PTEN/DLGAP3/MAPK8IP2/SLC6A6/JAK2/PPFIA3/BAIAP2/GRM4/PHF24/RIMS4/DGKE/OPHN1/GRM2/PRRT1/CUX2/RGS4/SQSTM1/LRRK2/EIF2AK4/CDK5/DRD1/UCN/PPP3R1
BP	GO:0099177	regulation of trans-synaptic signaling	49/690	449/18903	49	7.7449e-12	6.10298e-09	4.78961e-09	MAPT/ERC2/GRIA1/SHANK2/CLSTN2/RIMS2/PLCB1/GRM3/SYP/SNCA/APP/CACNG8/GRIN1/EPHB1/UNC13A/BTBD9/GRIN2A/SYT7/SLC8A2/NSG1/IQSEC2/LZTS1/RASGRF1/GRM1/FYN/SLC4A8/PTEN/DLGAP3/MAPK8IP2/SLC6A6/JAK2/PPFIA3/BAIAP2/GRM4/PHF24/RIMS4/DGKE/OPHN1/GRM2/PRRT1/CUX2/RGS4/SQSTM1/LRRK2/EIF2AK4/CDK5/DRD1/UCN/PPP3R1
CC	GO:0036477	somatodendritic compartment	69/715	849/19869	69	2.11238e-10	1.57021e-08	1.02284e-08	RTN1/MAPT/EPHA5/GRIA1/KCNB2/GAP43/SHANK2/CLSTN2/PDE1A/GABRG3/TTLL7/GRM3/SNCA/APP/CRMP1/GRIN1/MAPK8/ATP2B1/EPHB1/ASAP1/DIP2B/GRIN2A/SLC8A2/NSG1/LZTS1/CD200/KCNK2/SMURF1/CPNE5/GRM1/TUBB4A/FYN/ATP13A2/ROGDI/KLHL24/SLC4A8/MAPK8IP2/SLC6A6/ACTN2/NDFIP1/TRAK2/BIN1/BAIAP2/LRP4/PDE4B/PALM/GNAZ/OPHN1/OPRM1/MARK2/GOPC/INPP5A/GRM2/KLHL14/LZTS3/SLC38A7/TRPM2/LRRK2/CHRM1/NDEL1/FZD4/HTR7/CDK5/RAB3IP/LRFN3/HTR5A/DRD1/GNB3/UCN
CC	GO:0097060	synaptic membrane	41/715	378/19869	41	3.35853e-10	1.87238e-08	1.21968e-08	ERC2/GRIA1/SHANK2/SNAP91/CLSTN2/SCN2A/RIMS2/IGSF21/GABRG3/GRM3/SYP/CACNG8/KCNJ3/GRIN1/ATP2B1/CADM3/UNC13A/GRIN2A/SYT7/NSG1/FCHO2/GRM1/UNC13B/SLC4A8/SLC6A6/BAIAP2/LRP4/RGS9/RIMS4/OPRM1/STX2/GRM2/PRRT1/EFNB3/SNTA1/CHRM1/SLITRK3/FXYD6/LRFN3/HTR5A/DRD1
CC	GO:0098978	glutamatergic synapse	37/715	324/19869	37	5.90003e-10	2.13157e-08	1.38852e-08	ERC2/GRIA1/SHANK2/CLSTN2/SH3GL3/SCN2A/PLCB1/GRM3/ATP2B1/EPHB1/NUMB/GRIN2A/NSG1/MAPK14/GRM1/SLC4A8/DLGAP3/JAK2/PPFIA3/BIN1/BAIAP2/PPP3CC/RGS9/DGKE/OPHN1/EPS8/EFNB3/CADPS2/DGKQ/LRRK2/CHRM1/FZD4/CDK5/FXYD6/LRFN3/DRD1/PPP3R1
CC	GO:0042734	presynaptic membrane	24/715	148/19869	24	6.18527e-10	2.13157e-08	1.38852e-08	ERC2/SNAP91/SCN2A/RIMS2/IGSF21/GRM3/SYP/KCNJ3/ATP2B1/CADM3/UNC13A/GRIN2A/SYT7/FCHO2/UNC13B/SLC4A8/OPRM1/STX2/GRM2/EFNB3/CHRM1/FXYD6/LRFN3/DRD1
CC	GO:0070382	exocytic vesicle	30/715	226/19869	30	7.16781e-10	2.13157e-08	1.38852e-08	GRIA1/PTPRN2/SNAP91/SYP/SNCA/APP/GRIN1/ATP2B1/UNC13A/GRIN2A/SYT7/UNC13B/SLC9B2/ROGDI/SLC4A8/STX6/RAB6A/KCNK9/ABCC8/BIN1/PDE4B/RAB27B/STX2/PRRT1/IQSEC1/ATP6V1G2/LRRK2/NDEL1/IGF1/RAB3IP
CC	GO:0032279	asymmetric synapse	37/715	327/19869	37	7.6469e-10	2.13157e-08	1.38852e-08	GRIA1/GAP43/SHANK2/CLSTN2/SH3GL3/GRM3/DNAJC6/CACNG8/GRIN1/GRIN2A/SLC8A2/LZTS1/DMTN/GRM1/FYN/SLC4A8/TSC1/DLGAP3/MAPK8IP2/PSD3/BAIAP2/LRP4/PDE4B/RGS9/PALM/RUSC1/GOPC/EPS8/PRRT1/LZTS3/ADD3/EFNB3/IQSEC1/CHRM1/SLITRK3/CDK5/LRFN3
CC	GO:0098984	neuron to neuron synapse	38/715	351/19869	38	1.58529e-09	3.69159e-08	2.40472e-08	GRIA1/GAP43/SHANK2/CLSTN2/SH3GL3/GRM3/DNAJC6/CACNG8/GRIN1/GRIN2A/SYT7/SLC8A2/LZTS1/DMTN/GRM1/FYN/SLC4A8/TSC1/DLGAP3/MAPK8IP2/PSD3/BAIAP2/LRP4/PDE4B/RGS9/PALM/RUSC1/GOPC/EPS8/PRRT1/LZTS3/ADD3/EFNB3/IQSEC1/CHRM1/SLITRK3/CDK5/LRFN3
CC	GO:0014069	postsynaptic density	36/715	321/19869	36	1.65542e-09	3.69159e-08	2.40472e-08	GRIA1/GAP43/SHANK2/CLSTN2/SH3GL3/GRM3/DNAJC6/CACNG8/GRIN1/GRIN2A/SLC8A2/LZTS1/DMTN/GRM1/FYN/TSC1/DLGAP3/MAPK8IP2/PSD3/BAIAP2/LRP4/PDE4B/RGS9/PALM/RUSC1/GOPC/EPS8/PRRT1/LZTS3/ADD3/EFNB3/IQSEC1/CHRM1/SLITRK3/CDK5/LRFN3
CC	GO:0030425	dendrite	54/715	621/19869	54	2.09196e-09	4.23232e-08	2.75695e-08	RTN1/MAPT/EPHA5/GRIA1/KCNB2/GAP43/SHANK2/CLSTN2/GABRG3/TTLL7/GRM3/APP/GRIN1/MAPK8/ATP2B1/EPHB1/ASAP1/DIP2B/GRIN2A/SLC8A2/NSG1/LZTS1/GRM1/FYN/ROGDI/SLC4A8/SLC6A6/ACTN2/NDFIP1/TRAK2/BIN1/BAIAP2/LRP4/PDE4B/PALM/GNAZ/OPHN1/OPRM1/MARK2/GOPC/INPP5A/GRM2/LZTS3/LRRK2/CHRM1/FZD4/HTR7/CDK5/RAB3IP/LRFN3/HTR5A/DRD1/GNB3/UCN
CC	GO:0097447	dendritic tree	54/715	623/19869	54	2.34369e-09	4.23232e-08	2.75695e-08	RTN1/MAPT/EPHA5/GRIA1/KCNB2/GAP43/SHANK2/CLSTN2/GABRG3/TTLL7/GRM3/APP/GRIN1/MAPK8/ATP2B1/EPHB1/ASAP1/DIP2B/GRIN2A/SLC8A2/NSG1/LZTS1/GRM1/FYN/ROGDI/SLC4A8/SLC6A6/ACTN2/NDFIP1/TRAK2/BIN1/BAIAP2/LRP4/PDE4B/PALM/GNAZ/OPHN1/OPRM1/MARK2/GOPC/INPP5A/GRM2/LZTS3/LRRK2/CHRM1/FZD4/HTR7/CDK5/RAB3IP/LRFN3/HTR5A/DRD1/GNB3/UCN
CC	GO:0030424	axon	55/715	642/19869	55	2.51676e-09	4.23232e-08	2.75695e-08	MAPT/ERC2/EPHA5/GRIA1/GAP43/SHANK2/SCN2A/GRM3/SYP/SNCA/APP/CRMP1/DST/GRIN1/MAPK8/AGTPBP1/EPHB1/UNC13A/DIP2B/ACAP3/CCSAP/SLC8A2/MAP7/CD200/KCNK2/RASGRF1/SMURF1/TUBB4A/UNC13B/ROGDI/KLHL24/SLC4A8/TSC1/MADD/ULK1/TRAK2/BIN1/SLC2A13/RAB27B/PALM/TRIM46/OPHN1/OPRM1/EPS8/EXOC7/GRM2/SETX/APBB2/SLC38A7/LRRK2/CHRM1/NDEL1/CDK5/LRFN3/UCN
CC	GO:0099572	postsynaptic specialization	37/715	342/19869	37	2.65706e-09	4.23232e-08	2.75695e-08	GRIA1/GAP43/SHANK2/CLSTN2/SH3GL3/GRM3/DNAJC6/CACNG8/GRIN1/GRIN2A/SLC8A2/LZTS1/DMTN/GRM1/FYN/TSC1/DLGAP3/MAPK8IP2/PSD3/BAIAP2/LRP4/PDE4B/RGS9/PALM/RUSC1/GOPC/EPS8/PRRT1/LZTS3/ADD3/EFNB3/IQSEC1/CHRM1/SLITRK3/CDK5/LRFN3/HTR5A
BP	GO:0007268	chemical synaptic transmission	63/690	727/18903	63	1.73675e-10	6.42107e-08	5.03925e-08	MAPT/ERC2/GRIA1/PTPRN2/SHANK2/CLSTN2/RIMS2/GABRG3/PLCB1/GRM3/SYP/SNCA/APP/CACNG8/GRIN1/EPHB1/UNC13A/BTBD9/GRIN2A/SYT7/SLC8A2/NSG1/IQSEC2/LZTS1/RASGRF1/GRM1/GPR176/FYN/UNC13B/SLC4A8/PTEN/DLGAP3/MAPK8IP2/SLC6A6/JAK2/DTNA/PPFIA3/BAIAP2/GRM4/PHF24/PIP5K1C/RIMS4/DGKE/OPHN1/OPRM1/STX2/GRM2/PRRT1/CUX2/EFNB3/CADPS2/RGS4/SQSTM1/LRRK2/CHRM1/SLITRK3/EIF2AK4/HTR7/CDK5/HTR5A/DRD1/UCN/PPP3R1
BP	GO:0098916	anterograde trans-synaptic signaling	63/690	727/18903	63	1.73675e-10	6.42107e-08	5.03925e-08	MAPT/ERC2/GRIA1/PTPRN2/SHANK2/CLSTN2/RIMS2/GABRG3/PLCB1/GRM3/SYP/SNCA/APP/CACNG8/GRIN1/EPHB1/UNC13A/BTBD9/GRIN2A/SYT7/SLC8A2/NSG1/IQSEC2/LZTS1/RASGRF1/GRM1/GPR176/FYN/UNC13B/SLC4A8/PTEN/DLGAP3/MAPK8IP2/SLC6A6/JAK2/DTNA/PPFIA3/BAIAP2/GRM4/PHF24/PIP5K1C/RIMS4/DGKE/OPHN1/OPRM1/STX2/GRM2/PRRT1/CUX2/EFNB3/CADPS2/RGS4/SQSTM1/LRRK2/CHRM1/SLITRK3/EIF2AK4/HTR7/CDK5/HTR5A/DRD1/UCN/PPP3R1
BP	GO:0099003	vesicle-mediated transport in synapse	30/690	212/18903	30	2.03714e-10	6.42107e-08	5.03925e-08	ERC2/SNAP91/SH3GL3/RIMS2/SYP/SNCA/DNAJC6/UNC13A/BTBD9/NUMB/SYT7/NSG1/FCHO2/UNC13B/SLC4A8/PTEN/PPFIA3/BIN1/PPP3CC/RAB27B/PIP5K1C/RIMS4/OPHN1/STX2/CADPS2/DGKQ/LRRK2/CDK5/DRD1/PPP3R1
BP	GO:0099537	trans-synaptic signaling	63/690	734/18903	63	2.56867e-10	6.74703e-08	5.29506e-08	MAPT/ERC2/GRIA1/PTPRN2/SHANK2/CLSTN2/RIMS2/GABRG3/PLCB1/GRM3/SYP/SNCA/APP/CACNG8/GRIN1/EPHB1/UNC13A/BTBD9/GRIN2A/SYT7/SLC8A2/NSG1/IQSEC2/LZTS1/RASGRF1/GRM1/GPR176/FYN/UNC13B/SLC4A8/PTEN/DLGAP3/MAPK8IP2/SLC6A6/JAK2/DTNA/PPFIA3/BAIAP2/GRM4/PHF24/PIP5K1C/RIMS4/DGKE/OPHN1/OPRM1/STX2/GRM2/PRRT1/CUX2/EFNB3/CADPS2/RGS4/SQSTM1/LRRK2/CHRM1/SLITRK3/EIF2AK4/HTR7/CDK5/HTR5A/DRD1/UCN/PPP3R1
BP	GO:0099536	synaptic signaling	64/690	757/18903	64	3.41374e-10	7.68579e-08	6.03179e-08	MAPT/ERC2/GRIA1/PTPRN2/SHANK2/CLSTN2/RIMS2/GABRG3/PLCB1/GRM3/SYP/SNCA/APP/CACNG8/GRIN1/EPHB1/UNC13A/BTBD9/GRIN2A/SYT7/SLC8A2/NSG1/IQSEC2/LZTS1/RASGRF1/GRM1/GPR176/FYN/UNC13B/GNB1/SLC4A8/PTEN/DLGAP3/MAPK8IP2/SLC6A6/JAK2/DTNA/PPFIA3/BAIAP2/GRM4/PHF24/PIP5K1C/RIMS4/DGKE/OPHN1/OPRM1/STX2/GRM2/PRRT1/CUX2/EFNB3/CADPS2/RGS4/SQSTM1/LRRK2/CHRM1/SLITRK3/EIF2AK4/HTR7/CDK5/HTR5A/DRD1/UCN/PPP3R1
CC	GO:0008021	synaptic vesicle	27/715	208/19869	27	8.30619e-09	1.23485e-07	8.04389e-08	GRIA1/PTPRN2/SNAP91/SYP/SNCA/APP/GRIN1/ATP2B1/UNC13A/GRIN2A/SYT7/UNC13B/SLC9B2/ROGDI/SLC4A8/STX6/KCNK9/ABCC8/BIN1/PDE4B/RAB27B/STX2/PRRT1/IQSEC1/ATP6V1G2/LRRK2/NDEL1
BP	GO:0099504	synaptic vesicle cycle	27/690	192/18903	27	1.89149e-09	3.72623e-07	2.92434e-07	ERC2/SNAP91/SH3GL3/RIMS2/SYP/SNCA/DNAJC6/UNC13A/BTBD9/SYT7/FCHO2/UNC13B/SLC4A8/PTEN/PPFIA3/BIN1/PPP3CC/RAB27B/PIP5K1C/RIMS4/OPHN1/STX2/CADPS2/DGKQ/LRRK2/CDK5/DRD1
BP	GO:0007610	behavior	53/690	629/18903	53	1.36401e-08	2.38853e-06	1.87451e-06	MAPT/GRIA1/SHANK2/SCN2A/ATXN1/PLCB1/SNCA/NRXN3/APP/ATP8A1/GRIN1/AGTPBP1/BTBD9/TBR1/GRIN2A/UBR3/PDE8B/SLC8A2/CRHR1/NAV2/KCNK2/THRB/RASGRF1/GRM1/GPR176/FYN/TSC1/PTEN/MAPK8IP2/ABCC8/LGI4/FOXO6/OPRM1/PAK6/EPS8/BCL2/C3orf70/GRM2/PRRT1/DDHD2/MRAP2/CUX2/EFNB3/FXN/LRRK2/EIF2AK4/FZD4/NPAS1/CDK5/GBA1/DRD1/UCN/AVPR1A
BP	GO:0050890	cognition	34/690	314/18903	34	1.60543e-08	2.53016e-06	1.98566e-06	MAPT/GRIA1/SHANK2/SCN2A/ATXN1/PLCB1/NRXN3/APP/ATP8A1/GRIN1/JAKMIP1/BTBD9/TBR1/GRIN2A/PDE8B/SLC8A2/KCNK2/RASGRF1/FYN/TSC1/PTEN/MAPK8IP2/ABCC8/FOXO6/PAK6/PRRT1/DDHD2/CUX2/CHRM1/EIF2AK4/CDK5/C5AR1/DRD1/UCN
BP	GO:0007611	learning or memory	31/690	273/18903	31	2.2979e-08	3.29226e-06	2.58376e-06	MAPT/GRIA1/SHANK2/SCN2A/ATXN1/PLCB1/NRXN3/APP/ATP8A1/GRIN1/BTBD9/TBR1/GRIN2A/PDE8B/SLC8A2/KCNK2/RASGRF1/FYN/TSC1/PTEN/MAPK8IP2/ABCC8/FOXO6/PAK6/PRRT1/DDHD2/CUX2/EIF2AK4/CDK5/DRD1/UCN
CC	GO:0150034	distal axon	29/715	278/19869	29	3.04412e-07	4.24274e-06	2.76374e-06	MAPT/ERC2/GAP43/SHANK2/SYP/SNCA/APP/CRMP1/GRIN1/UNC13A/ACAP3/SLC8A2/KCNK2/RASGRF1/UNC13B/SLC4A8/TSC1/BIN1/SLC2A13/OPHN1/EPS8/EXOC7/SETX/APBB2/LRRK2/CHRM1/NDEL1/CDK5/UCN
CC	GO:0030133	transport vesicle	37/715	423/19869	37	6.54886e-07	8.59057e-06	5.59593e-06	GRIA1/PTPRN2/SNAP91/ARFGEF3/SYP/SNCA/APP/GRIN1/ATP2B1/UNC13A/GRIN2A/SYT7/UNC13B/SLC9B2/ATP13A2/ROGDI/SLC4A8/STX6/RAB6A/ANKRD27/KCNK9/ABCC8/BIN1/PDE4B/RAB27B/STX2/GOPC/SORT1/AP1S3/PRRT1/IQSEC1/ATP6V1G2/LRRK2/NDEL1/AP1G1/IGF1/RAB3IP
CC	GO:0099699	integral component of synaptic membrane	20/715	155/19869	20	7.7966e-07	9.65912e-06	6.29199e-06	GRIA1/CLSTN2/SCN2A/GABRG3/GRM3/KCNJ3/ATP2B1/CADM3/GRIN2A/SYT7/SLC6A6/OPRM1/GRM2/EFNB3/CHRM1/SLITRK3/FXYD6/LRFN3/HTR5A/DRD1
BP	GO:0007612	learning	21/690	150/18903	21	1.28339e-07	1.68552e-05	1.32279e-05	SHANK2/ATXN1/PLCB1/NRXN3/APP/ATP8A1/GRIN1/TBR1/GRIN2A/PDE8B/SLC8A2/FYN/TSC1/MAPK8IP2/ABCC8/PAK6/DDHD2/EIF2AK4/CDK5/DRD1/UCN
BP	GO:0120039	plasma membrane bounded cell projection morphogenesis	51/690	642/18903	51	1.67447e-07	2.02998e-05	1.59312e-05	MAPT/EPHA5/GAP43/TRIO/BCL11B/RIMS2/HECW2/GAS7/NRXN3/APP/CRMP1/EPHB1/UNC13A/NUMB/TBR1/DIP2B/LZTS1/SMURF1/CPNE5/ULK2/FYN/ST8SIA2/CAPRIN2/PTEN/ANKRD27/MAPK8IP2/NYAP1/ULK1/EMX1/BAIAP2/LRP4/TRIM46/UST/OPHN1/MARK2/PAK6/SEMA4B/FSTL4/BCL2/LZTS3/CUX2/EFNB3/MYO9B/SS18L1/LRRK2/NDEL1/SLITRK3/EIF2AK4/FZD4/DCDC2/CDK5
BP	GO:0048812	neuron projection morphogenesis	50/690	626/18903	50	1.88243e-07	2.11907e-05	1.66305e-05	MAPT/EPHA5/GAP43/TRIO/BCL11B/RIMS2/HECW2/GAS7/NRXN3/APP/CRMP1/EPHB1/UNC13A/NUMB/TBR1/DIP2B/LZTS1/SMURF1/CPNE5/ULK2/FYN/ST8SIA2/CAPRIN2/PTEN/ANKRD27/MAPK8IP2/NYAP1/ULK1/EMX1/BAIAP2/LRP4/TRIM46/UST/OPHN1/MARK2/PAK6/SEMA4B/FSTL4/BCL2/LZTS3/CUX2/EFNB3/SS18L1/LRRK2/NDEL1/SLITRK3/EIF2AK4/FZD4/DCDC2/CDK5
BP	GO:0048858	cell projection morphogenesis	51/690	647/18903	51	2.12784e-07	2.23565e-05	1.75453e-05	MAPT/EPHA5/GAP43/TRIO/BCL11B/RIMS2/HECW2/GAS7/NRXN3/APP/CRMP1/EPHB1/UNC13A/NUMB/TBR1/DIP2B/LZTS1/SMURF1/CPNE5/ULK2/FYN/ST8SIA2/CAPRIN2/PTEN/ANKRD27/MAPK8IP2/NYAP1/ULK1/EMX1/BAIAP2/LRP4/TRIM46/UST/OPHN1/MARK2/PAK6/SEMA4B/FSTL4/BCL2/LZTS3/CUX2/EFNB3/MYO9B/SS18L1/LRRK2/NDEL1/SLITRK3/EIF2AK4/FZD4/DCDC2/CDK5
CC	GO:0099240	intrinsic component of synaptic membrane	20/715	166/19869	20	2.31745e-06	2.71995e-05	1.77179e-05	GRIA1/CLSTN2/SCN2A/GABRG3/GRM3/KCNJ3/ATP2B1/CADM3/GRIN2A/SYT7/SLC6A6/OPRM1/GRM2/EFNB3/CHRM1/SLITRK3/FXYD6/LRFN3/HTR5A/DRD1
CC	GO:0005769	early endosome	35/715	414/19869	35	2.84415e-06	3.17122e-05	2.06575e-05	GRIA1/SH3GL3/CLVS1/APP/EPHB1/NUMB/NSG1/MON2/LRP1/UVRAG/RABEP1/STX6/ST8SIA2/ANKRD27/TRAK2/VPS26B/RUSC1/NISCH/SORT1/ATP11C/AP1S3/APBB2/GGA2/GPR107/SLC15A4/C8orf44-SGK3/PARM1/GGA3/COMMD1/AP1G1/SLC39A14/EHD3/UBXN6/TGFBRAP1/ENTR1
CC	GO:0030672	synaptic vesicle membrane	16/715	114/19869	16	3.23313e-06	3.27722e-05	2.1348e-05	GRIA1/PTPRN2/SYP/SNCA/ATP2B1/UNC13A/SYT7/UNC13B/SLC9B2/STX6/ABCC8/BIN1/RAB27B/PRRT1/ATP6V1G2/LRRK2
CC	GO:0099501	exocytic vesicle membrane	16/715	114/19869	16	3.23313e-06	3.27722e-05	2.1348e-05	GRIA1/PTPRN2/SYP/SNCA/ATP2B1/UNC13A/SYT7/UNC13B/SLC9B2/STX6/ABCC8/BIN1/RAB27B/PRRT1/ATP6V1G2/LRRK2
CC	GO:0044297	cell body	43/715	565/19869	43	3.40061e-06	3.29712e-05	2.14775e-05	RTN1/MAPT/EPHA5/GRIA1/KCNB2/GAP43/SHANK2/PDE1A/TTLL7/SNCA/APP/CRMP1/ATP2B1/DIP2B/SLC8A2/CD200/KCNK2/SMURF1/CPNE5/TUBB4A/FYN/ATP13A2/ROGDI/KLHL24/SLC4A8/MAPK8IP2/SLC6A6/PACRG/SLC2A13/BAIAP2/LRP4/GNAZ/OPRM1/KLHL14/SLC38A7/TRPM2/LRRK2/NDEL1/CDK5/HTR5A/GNB3/UCN/TMEM132E
BP	GO:0032990	cell part morphogenesis	51/690	666/18903	51	5.1336e-07	4.80799e-05	3.7733e-05	MAPT/EPHA5/GAP43/TRIO/BCL11B/RIMS2/HECW2/GAS7/NRXN3/APP/CRMP1/EPHB1/UNC13A/NUMB/TBR1/DIP2B/LZTS1/SMURF1/CPNE5/ULK2/FYN/ST8SIA2/CAPRIN2/PTEN/ANKRD27/MAPK8IP2/NYAP1/ULK1/EMX1/BAIAP2/LRP4/TRIM46/UST/OPHN1/MARK2/PAK6/SEMA4B/FSTL4/BCL2/LZTS3/CUX2/EFNB3/MYO9B/SS18L1/LRRK2/NDEL1/SLITRK3/EIF2AK4/FZD4/DCDC2/CDK5
BP	GO:0042391	regulation of membrane potential	38/690	431/18903	38	5.29023e-07	4.80799e-05	3.7733e-05	MAPT/GRIA1/CACNA2D1/SCN2A/RIMS2/GABRG3/SNCA/APP/KCNJ3/GRIN1/GRIN2A/SLC8A2/GPD1L/KCNK2/GRM1/UNC13B/SLC4A8/KCNH3/PTEN/MAPK8IP2/KCNK9/ACTN2/BIN1/BAIAP2/RIMS4/OPRM1/BCL2/CUX2/KCNH2/SNTA1/RGS4/LRRK2/CHRM1/EHD3/CDK5/GBA1/KCNE1/DRD1
BP	GO:0034765	regulation of ion transmembrane transport	43/690	520/18903	43	5.49135e-07	4.80799e-05	3.7733e-05	KCNB2/CACNA2D1/SCN2A/HECW2/SNCA/APP/CACNG8/KCNJ3/GRIN1/GRIN2A/UBR3/CRHR1/GPD1L/RASGRF1/FYN/KLHL24/KCNH3/MAPK8IP2/ABCC8/ACTN2/BIN1/PDE4B/PPP3CC/OPRM1/GOPC/BCL2/PRRT1/KCNH2/COMMD1/SNTA1/RGS4/EHD3/TCAF2/CLIC6/CDK5/FXYD6/KCNJ12/KCNE1/RGN/KCNS2/DRD1/PPP3R1/TRPC3
BP	GO:0032989	cellular component morphogenesis	56/690	768/18903	56	6.78365e-07	5.61323e-05	4.40526e-05	MAPT/EPHA5/GAP43/TRIO/BCL11B/RIMS2/HECW2/GAS7/CLASP2/NRXN3/APP/CRMP1/EPHB1/UNC13A/NUMB/TBR1/DIP2B/LZTS1/SMURF1/CPNE5/ULK2/FYN/ST8SIA2/CAPRIN2/VPS13B/PTEN/ANKRD27/MAPK8IP2/NYAP1/ACTN2/ULK1/EMX1/BAIAP2/LRP4/TRIM46/UST/OPHN1/MARK2/PAK6/SEMA4B/FSTL4/BCL2/LZTS3/CUX2/EFNB3/MYO9B/TMOD3/SS18L1/LRRK2/NDEL1/SLITRK3/EIF2AK4/FZD4/DCDC2/CDK5/NEB
BP	GO:0031175	neuron projection development	66/690	967/18903	66	7.12339e-07	5.61323e-05	4.40526e-05	MAPT/EPHA5/GAP43/TRIO/BCL11B/RIMS2/HECW2/GAS7/NRXN3/APP/CRMP1/EPHB1/UNC13A/NUMB/TBR1/ASAP1/DIP2B/ACAP3/NREP/LZTS1/RASGRF1/SMURF1/CPNE5/ULK2/FYN/ST8SIA2/CAPRIN2/TSC1/VPS13B/PTEN/RAB6A/ANKRD27/MAPK8IP2/NYAP1/JAK2/CAMSAP1/ULK1/EMX1/BAIAP2/LRP4/TRIM46/UST/FOXO6/OPHN1/MARK2/PAK6/SEMA4B/FSTL4/BCL2/SETX/PDZD7/LAMB1/LZTS3/CUX2/EFNB3/IQSEC1/SS18L1/LRRK2/NDEL1/SLITRK3/EIF2AK4/FZD4/DCDC2/CDK5/NCKIPSD/UCN
BP	GO:0034762	regulation of transmembrane transport	48/690	618/18903	48	7.48162e-07	5.61477e-05	4.40647e-05	KCNB2/CACNA2D1/SCN2A/HECW2/SNCA/APP/CACNG8/KCNJ3/GRIN1/GRIN2A/UBR3/OSBPL8/CRHR1/GPD1L/RTN2/MAPK14/RASGRF1/FYN/KLHL24/KCNH3/MAPK8IP2/ABCC8/ACTN2/BIN1/PDE4B/PPP3CC/OPRM1/GOPC/PIK3R1/BCL2/PRRT1/KCNH2/COMMD1/SNTA1/RGS4/IGF1/EHD3/TCAF2/CLIC6/CDK5/FXYD6/KCNJ12/KCNE1/RGN/KCNS2/DRD1/PPP3R1/TRPC3
BP	GO:1904062	regulation of cation transmembrane transport	35/690	394/18903	35	1.25107e-06	8.9622e-05	7.03352e-05	CACNA2D1/HECW2/SNCA/APP/CACNG8/GRIN1/GRIN2A/UBR3/CRHR1/GPD1L/RASGRF1/FYN/KLHL24/MAPK8IP2/ABCC8/ACTN2/BIN1/PDE4B/PPP3CC/OPRM1/BCL2/PRRT1/KCNH2/COMMD1/SNTA1/RGS4/EHD3/CDK5/FXYD6/KCNE1/RGN/KCNS2/DRD1/PPP3R1/TRPC3
BP	GO:0060078	regulation of postsynaptic membrane potential	19/690	145/18903	19	1.41843e-06	9.7193e-05	7.62769e-05	GRIA1/RIMS2/GABRG3/SNCA/APP/GRIN1/GRIN2A/SLC8A2/GRM1/UNC13B/PTEN/MAPK8IP2/BAIAP2/OPRM1/CUX2/RGS4/LRRK2/CHRM1/CDK5
BP	GO:0071867	response to monoamine	16/690	108/18903	16	1.86576e-06	0.000117618	9.23061e-05	SNCA/APP/GNAL/NSG1/GNB1/PDE4B/PALM/GNAZ/RGS4/LRRK2/CHRM1/RNLS/HTR7/HTR5A/DRD1/KLF16
BP	GO:0071869	response to catecholamine	16/690	108/18903	16	1.86576e-06	0.000117618	9.23061e-05	SNCA/APP/GNAL/NSG1/GNB1/PDE4B/PALM/GNAZ/RGS4/LRRK2/CHRM1/RNLS/HTR7/HTR5A/DRD1/KLF16
BP	GO:0048167	regulation of synaptic plasticity	23/690	207/18903	23	2.16405e-06	0.000131175	0.000102946	MAPT/ERC2/GRIA1/SHANK2/RIMS2/SYP/SNCA/APP/GRIN1/GRIN2A/SYT7/SLC8A2/NSG1/LZTS1/RASGRF1/PTEN/PPFIA3/BAIAP2/PRRT1/SQSTM1/EIF2AK4/CDK5/DRD1
BP	GO:0016079	synaptic vesicle exocytosis	16/690	111/18903	16	2.70116e-06	0.000157668	0.000123737	ERC2/RIMS2/SYP/SNCA/UNC13A/SYT7/UNC13B/SLC4A8/PPFIA3/PIP5K1C/RIMS4/STX2/CADPS2/LRRK2/CDK5/DRD1
MF	GO:0030695	GTPase regulator activity	41/694	488/18432	41	1.46281e-06	0.000158715	0.000113175	TRIO/ARFGEF3/PLCB1/ARHGEF12/ASAP1/ACAP3/ARRB1/IQSEC2/ARFGEF1/TBCK/AGAP3/RASGRF1/RABEP1/RABGAP1/VAV2/AGAP2/RAP1GDS1/RAPGEFL1/CPEB2/TBC1D8/ANKRD27/MADD/SOS2/PSD3/RGS9/OPHN1/TBC1D14/TBC1D12/RASGRP2/ARAP2/MYO9B/IQSEC1/ARHGAP1/FGD1/RGS4/LRRK2/CCZ1/SH3BP5L/RAB3IP/LLGL2/DENND2C
MF	GO:0060589	nucleoside-triphosphatase regulator activity	41/694	488/18432	41	1.46281e-06	0.000158715	0.000113175	TRIO/ARFGEF3/PLCB1/ARHGEF12/ASAP1/ACAP3/ARRB1/IQSEC2/ARFGEF1/TBCK/AGAP3/RASGRF1/RABEP1/RABGAP1/VAV2/AGAP2/RAP1GDS1/RAPGEFL1/CPEB2/TBC1D8/ANKRD27/MADD/SOS2/PSD3/RGS9/OPHN1/TBC1D14/TBC1D12/RASGRP2/ARAP2/MYO9B/IQSEC1/ARHGAP1/FGD1/RGS4/LRRK2/CCZ1/SH3BP5L/RAB3IP/LLGL2/DENND2C
CC	GO:0043197	dendritic spine	19/715	175/19869	19	1.87377e-05	0.000174105	0.000113413	MAPT/GRIA1/SHANK2/GRM3/APP/GRIN1/ATP2B1/ASAP1/GRIN2A/SLC8A2/LZTS1/ACTN2/BAIAP2/PDE4B/PALM/OPHN1/OPRM1/LZTS3/DRD1
CC	GO:0044309	neuron spine	19/715	176/19869	19	2.03128e-05	0.00018119	0.000118028	MAPT/GRIA1/SHANK2/GRM3/APP/GRIN1/ATP2B1/ASAP1/GRIN2A/SLC8A2/LZTS1/ACTN2/BAIAP2/PDE4B/PALM/OPHN1/OPRM1/LZTS3/DRD1
CC	GO:0043025	neuronal cell body	37/715	497/19869	37	2.63742e-05	0.000226209	0.000147354	RTN1/MAPT/EPHA5/GRIA1/KCNB2/GAP43/SHANK2/PDE1A/TTLL7/SNCA/APP/CRMP1/ATP2B1/DIP2B/SLC8A2/CD200/KCNK2/SMURF1/CPNE5/TUBB4A/ATP13A2/ROGDI/KLHL24/SLC4A8/MAPK8IP2/SLC6A6/BAIAP2/LRP4/OPRM1/KLHL14/SLC38A7/TRPM2/LRRK2/NDEL1/CDK5/HTR5A/UCN
BP	GO:0035249	synaptic transmission, glutamatergic	15/690	102/18903	15	4.28003e-06	0.000240905	0.000189062	GRM3/CACNG8/GRIN1/UNC13A/GRIN2A/GRM1/UNC13B/MAPK8IP2/GRM4/OPHN1/GRM2/LRRK2/CDK5/DRD1/UCN
BP	GO:0051668	localization within membrane	49/690	679/18903	49	4.5877e-06	0.000249318	0.000195664	KCNB2/AFDN/CLASP2/CACNG8/MAPK8/CDH13/NUMB/GRIN2A/NSG1/FCHO2/GPR158/IQSEC2/MAP7/LRP1/DMTN/SMURF1/RABEP1/GOLGA7B/VPS50/SNAP25-AS1/FYN/OSBPL5/PACS2/STX6/VPS13B/RAB6A/ANKRD27/ACTN2/LRP4/PALM/GOPC/EFR3A/PIK3R1/WDR19/GGA2/MRAP2/ZDHHC23/ARHGAP1/GGA3/COMMD1/SQSTM1/EHD3/SLITRK3/TCAF2/CDK5/RAB3IP/KCNE1/ENTR1/MTX1
BP	GO:0032535	regulation of cellular component size	32/690	367/18903	32	5.25998e-06	0.000276324	0.000216859	MAPT/TENM1/DIP2B/ARFGEF1/DMTN/SMURF1/ULK2/ATP13A2/VAV2/TSC1/PTEN/ACTN2/TMSB15B/ULK1/BIN1/BAIAP2/TRIM46/SEMA4B/EPS8/FSTL4/LIMA1/ADD3/GBA2/VILL/TMOD3/NDEL1/CDK5/PLEKHH2/CLCN6/NEB/GNB3/UCN
CC	GO:0030426	growth cone	18/715	167/19869	18	3.40246e-05	0.000281018	0.000183057	MAPT/ERC2/GAP43/SHANK2/SNCA/APP/CRMP1/ACAP3/RASGRF1/TSC1/SLC2A13/EPS8/EXOC7/SETX/APBB2/LRRK2/NDEL1/CDK5
BP	GO:0016236	macroautophagy	29/690	317/18903	29	5.74694e-06	0.000286099	0.00022453	MAPK8/MAP1LC3A/LZTS1/UVRAG/SMURF1/ULK2/ATP13A2/PIP4K2B/PACS2/TSC1/ULK1/SYNPO2/QSOX1/VPS26B/TBC1D14/LRSAM1/TBC1D12/EXOC7/MFSD8/ATP6V1G2/SQSTM1/LRRK2/UBXN6/CDK5/MFN2/GBA1/ATG9A/ERN1/USP30
BP	GO:0034330	cell junction organization	50/690	705/18903	50	5.92745e-06	0.000286099	0.00022453	MAPT/ERC2/GAP43/SHANK2/CLSTN2/IGSF21/CDHR3/AFDN/CLASP2/SNCA/APP/DST/EPHB1/UNC13A/NUMB/SLC8A2/PTPRJ/MAPK14/DMTN/FYN/UNC13B/ST8SIA2/CAPRIN2/TSC1/PTEN/DLGAP3/ABCC8/ACTN2/PPFIA3/BAIAP2/LRP4/PALM/PIP5K1C/OPHN1/CDH22/PIK3R1/BCL2/PEAK1/PRRT1/APBB2/LZTS3/CUX2/IQSEC1/SNTA1/LRRK2/SLITRK3/CDK5/C5AR1/LRFN3/DRD1
BP	GO:0071868	cellular response to monoamine stimulus	15/690	105/18903	15	6.1722e-06	0.000286099	0.00022453	SNCA/APP/GNAL/NSG1/GNB1/PDE4B/PALM/GNAZ/RGS4/LRRK2/CHRM1/HTR7/HTR5A/DRD1/KLF16
BP	GO:0071870	cellular response to catecholamine stimulus	15/690	105/18903	15	6.1722e-06	0.000286099	0.00022453	SNCA/APP/GNAL/NSG1/GNB1/PDE4B/PALM/GNAZ/RGS4/LRRK2/CHRM1/HTR7/HTR5A/DRD1/KLF16
BP	GO:0007613	memory	16/690	120/18903	16	7.58172e-06	0.000341394	0.000267925	MAPT/GRIA1/SCN2A/ATXN1/PLCB1/BTBD9/GRIN2A/SLC8A2/KCNK2/RASGRF1/ABCC8/FOXO6/PAK6/CUX2/EIF2AK4/DRD1
CC	GO:0045211	postsynaptic membrane	24/715	269/19869	24	4.34806e-05	0.000346292	0.000225576	GRIA1/SHANK2/CLSTN2/IGSF21/GABRG3/GRM3/CACNG8/GRIN1/GRIN2A/NSG1/GRM1/SLC6A6/RGS9/OPRM1/GRM2/PRRT1/EFNB3/SNTA1/CHRM1/SLITRK3/FXYD6/LRFN3/HTR5A/DRD1
BP	GO:0043269	regulation of ion transport	50/690	718/18903	50	9.75467e-06	0.000412452	0.000323692	KCNB2/CACNA2D1/SCN2A/HECW2/SNCA/APP/CACNG8/KCNJ3/GRIN1/ATP2B1/GRIN2A/UBR3/SYT7/CRHR1/GPD1L/RASGRF1/FYN/KLHL24/KCNH3/MAPK8IP2/ABCC8/ACTN2/BIN1/PDE4B/PPP3CC/OPRM1/GOPC/ATP8B1/BCL2/GRM2/PRRT1/KCNH2/COMMD1/SNTA1/RGS4/CHRM1/EHD3/TCAF2/CLIC6/CDK5/FXYD6/KCNJ12/KCNE1/RGN/KCNS2/DRD1/UCN/AVPR1A/PPP3R1/TRPC3
BP	GO:0050808	synapse organization	35/690	432/18903	35	9.7555e-06	0.000412452	0.000323692	MAPT/ERC2/GAP43/SHANK2/CLSTN2/IGSF21/SNCA/APP/EPHB1/UNC13A/SLC8A2/MAPK14/FYN/UNC13B/ST8SIA2/CAPRIN2/TSC1/PTEN/DLGAP3/PPFIA3/BAIAP2/LRP4/PALM/OPHN1/PRRT1/APBB2/LZTS3/CUX2/SNTA1/LRRK2/SLITRK3/CDK5/C5AR1/LRFN3/DRD1
BP	GO:0007269	neurotransmitter secretion	18/690	151/18903	18	1.0302e-05	0.000412452	0.000323692	ERC2/PTPRN2/RIMS2/SYP/SNCA/UNC13A/SYT7/UNC13B/SLC4A8/PPFIA3/GRM4/PIP5K1C/RIMS4/STX2/CADPS2/LRRK2/CDK5/DRD1
BP	GO:0099643	signal release from synapse	18/690	151/18903	18	1.0302e-05	0.000412452	0.000323692	ERC2/PTPRN2/RIMS2/SYP/SNCA/UNC13A/SYT7/UNC13B/SLC4A8/PPFIA3/GRM4/PIP5K1C/RIMS4/STX2/CADPS2/LRRK2/CDK5/DRD1
BP	GO:0048667	cell morphogenesis involved in neuron differentiation	42/690	564/18903	42	1.04683e-05	0.000412452	0.000323692	MAPT/EPHA5/GAP43/TRIO/BCL11B/HECW2/NRXN3/APP/CRMP1/EPHB1/NUMB/TBR1/DIP2B/LZTS1/SMURF1/ULK2/FYN/CAPRIN2/PTEN/ANKRD27/MAPK8IP2/ULK1/BAIAP2/LRP4/TRIM46/UST/OPHN1/MARK2/SEMA4B/FSTL4/BCL2/PDZD7/LZTS3/CUX2/EFNB3/SS18L1/LRRK2/NDEL1/SLITRK3/DCDC2/CDK5/CDHR1
CC	GO:0030427	site of polarized growth	18/715	173/19869	18	5.43827e-05	0.000418184	0.000272407	MAPT/ERC2/GAP43/SHANK2/SNCA/APP/CRMP1/ACAP3/RASGRF1/TSC1/SLC2A13/EPS8/EXOC7/SETX/APBB2/LRRK2/NDEL1/CDK5
BP	GO:0090066	regulation of anatomical structure size	39/690	509/18903	39	1.1312e-05	0.000434824	0.000341249	MAPT/TENM1/ATP2B1/DIP2B/ARFGEF1/DMTN/SMURF1/ULK2/ATP13A2/VAV2/TSC1/RAP1GDS1/PTEN/ACTN2/TMSB15B/ULK1/BIN1/BAIAP2/TRIM46/SEMA4B/EPS8/FSTL4/LIMA1/ADD3/GBA2/VILL/TMOD3/SNTA1/LRRK2/NDEL1/HTR7/CDK5/PLEKHH2/CLCN6/NEB/DRD1/GNB3/UCN/AVPR1A
BP	GO:0000904	cell morphogenesis involved in differentiation	50/690	724/18903	50	1.22029e-05	0.000441082	0.00034616	MAPT/EPHA5/GAP43/TRIO/BCL11B/HECW2/NRXN3/APP/CRMP1/EPHB1/NUMB/TBR1/DIP2B/LZTS1/DMTN/SMURF1/ULK2/FYN/CAPRIN2/PTEN/ANKRD27/MAPK8IP2/ULK1/BAIAP2/LRP4/TRIM46/UST/OPHN1/COL15A1/MARK2/SEMA4B/FSTL4/PIK3R1/BCL2/PEAK1/PDZD7/LAMB1/LZTS3/SPINT2/CUX2/EFNB3/SS18L1/LRRK2/NDEL1/SLITRK3/FZD4/DCDC2/CDK5/CDHR1/TESK1
BP	GO:0098655	cation transmembrane transport	61/690	948/18903	61	1.22124e-05	0.000441082	0.00034616	KCNB2/CACNA2D1/SCN2A/HECW2/SNCA/APP/ATP8A1/CACNG8/KCNJ3/GRIN1/ATP2B1/GRIN2A/UBR3/PKD1/SLC8A2/SLC25A23/CRHR1/GPD1L/KCNK2/RASGRF1/TMEM63B/FYN/SLC9B2/ATP13A2/KCNT2/KLHL24/SLC4A8/KCNH3/MAPK8IP2/KCNK9/SLC6A6/ABCC8/ACTN2/BIN1/PDE4B/PPP3CC/OPRM1/BCL2/PRRT1/COX15/SLC15A4/KCNH2/SLC38A7/ATP6V1G2/COMMD1/SNTA1/RGS4/TRPM2/SLC39A14/EHD3/LETM1/CDK5/FXYD6/RYR1/KCNJ12/KCNE1/RGN/KCNS2/DRD1/PPP3R1/TRPC3
BP	GO:0018107	peptidyl-threonine phosphorylation	15/690	111/18903	15	1.23145e-05	0.000441082	0.00034616	APP/MAPK8/DMTN/SBK1/ULK1/NLK/MARK2/CADM4/BCL2/ACVR1/UBE2K/DGKQ/LRRK2/CDK5/AZU1
BP	GO:0018105	peptidyl-serine phosphorylation	28/690	313/18903	28	1.26076e-05	0.000441546	0.000346524	SNCA/APP/TENM1/MAPK8/PKD1/GPD1L/MAPK14/DMTN/ULK2/SBK1/DCLK2/STK32B/CAPRIN2/PTEN/ULK1/NLK/TTBK2/FNIP2/MAST3/MARK2/BCL2/C8orf44-SGK3/CHEK2/DGKQ/LRRK2/CDK5/ERN1/UCN
BP	GO:0030001	metal ion transport	59/690	909/18903	59	1.32031e-05	0.00045235	0.000355004	KCNB2/CACNA2D1/SCN2A/HECW2/SNCA/CACNG8/KCNJ3/GRIN1/ATP2B1/GRIN2A/UBR3/PKD1/SLC8A2/SLC25A23/CRHR1/GPD1L/KCNK2/FYN/SLC9B2/KCNT2/KLHL24/SLC4A8/TSC1/KCNH3/KCNK9/SLC6A6/ABCC8/ACTN2/NDFIP1/BIN1/PDE4B/PPP3CC/OPRM1/NDFIP2/BCL2/TFR2/KCNH2/ARHGAP1/SLC38A7/COMMD1/SNTA1/RGS4/TRPM2/SLC39A14/EHD3/LETM1/CDK5/FXYD6/RYR1/KCNJ12/KCNE1/SLC48A1/RGN/KCNS2/DRD1/SLC5A4/UCN/PPP3R1/TRPC3
CC	GO:0005774	vacuolar membrane	34/715	461/19869	34	6.67858e-05	0.000496441	0.000323384	ATP8A1/SYT7/ARRB1/MAP1LC3A/OCA2/LRP1/UVRAG/ABCB9/ATP13A2/GNB1/SLC7A14/ULK1/FNIP2/GPLD1/GOPC/SORT1/KLC2/GPR137C/ATP11C/AP1S3/MFSD8/SLC15A4/ATP6V1G2/MARCHF9/TRPM2/CCZ1/AP1G1/SLC39A14/UBXN6/DAGLB/GBA1/CLCN6/SLC48A1/AZU1
MF	GO:0008092	cytoskeletal protein binding	65/694	993/18432	65	9.66005e-06	0.000568679	0.00040551	MAPT/CLSTN2/TTLL7/GAS7/AFDN/CLASP2/SNCA/CRMP1/DST/EPB41L1/JAKMIP1/AGTPBP1/DIP2B/CCSAP/ABLIM1/MAP1LC3A/LZTS1/ARFGEF1/DMTN/RABGAP1/FYN/SETD2/DCLK2/RAB6A/MAPK8IP2/PACRG/ACTN2/TMSB15B/CAMSAP1/SYNPO2/TRAK2/BIN1/HOOK1/PDE4B/RAB27B/TTBK2/OPHN1/SPATA6L/RUSC1/CORO2A/MARK2/EPS8/TBCEL/KLC2/LIMA1/ADD3/KIF26A/MYO9B/VILL/TOGARAM1/TMOD3/SNTA1/LRRK2/NDEL1/AP1G1/DCDC2/SAXO2/CDK5/PLEKHH2/KCNE1/KIF12/NEB/NCKIPSD/LLGL2/GNB3
MF	GO:0005543	phospholipid binding	38/694	474/18432	38	1.04826e-05	0.000568679	0.00040551	MAPT/GAP43/SNAP91/PLCB1/SNCA/CLVS1/UNC13A/ASAP1/SYT7/OSBPL8/MAP1LC3A/FCHO2/SNX29/AMER2/SMURF1/CPNE5/PITPNM2/OSBPL5/UNC13B/ATP13A2/VPS13B/SNX10/ACTN2/BIN1/OPHN1/NISCH/ATP8B1/EXOC7/GGA2/GRK5/ARAP2/SNX25/C8orf44-SGK3/OSBPL1A/VILL/GGA3/COMMD1/CPNE8
MF	GO:0022843	voltage-gated cation channel activity	18/694	151/18432	18	1.55895e-05	0.000581031	0.000414317	KCNB2/CACNA2D1/CACNG8/KCNJ3/GRIN1/GRIN2A/KCNK2/KCNT2/KCNH3/KCNK9/ABCC8/OPRM1/KCNH2/CDK5/RYR1/KCNJ12/KCNE1/KCNS2
MF	GO:0016773	phosphotransferase activity, alcohol group as acceptor	48/694	672/18432	48	1.68433e-05	0.000581031	0.000414317	EPHA5/TRIO/PGM2L1/PRKACB/MAPK8/EPHB1/TBCK/MAPK14/ULK2/FYN/SBK1/PIP4K2B/DCLK2/STK32B/JAK2/ULK1/MAP2K5/KSR1/CDKL1/NLK/PIP5K1C/TTBK2/DGKE/CDK13/GALK2/MAST3/MARK2/PAK6/ACVR1/PAPSS1/PEAK1/CDK17/MAP3K4/MMD2/GRK5/EFNB3/C8orf44-SGK3/CHEK2/DGKQ/SQSTM1/LRRK2/DSTYK/EIF2AK4/GNE/CDK5/STK31/ERN1/TESK1
MF	GO:0035091	phosphatidylinositol binding	26/694	277/18432	26	1.87429e-05	0.000581031	0.000414317	MAPT/GAP43/SNAP91/PLCB1/CLVS1/ASAP1/SYT7/OSBPL8/FCHO2/SNX29/AMER2/PITPNM2/OSBPL5/ATP13A2/VPS13B/SNX10/ACTN2/NISCH/EXOC7/GGA2/ARAP2/SNX25/C8orf44-SGK3/VILL/GGA3/COMMD1
MF	GO:0005244	voltage-gated ion channel activity	21/694	201/18432	21	2.43328e-05	0.000586691	0.000418353	KCNB2/CACNA2D1/SCN2A/CACNG8/KCNJ3/GRIN1/GRIN2A/KCNK2/KCNT2/KCNH3/KCNK9/ABCC8/OPRM1/KCNH2/CLIC6/CDK5/RYR1/KCNJ12/KCNE1/CLCN6/KCNS2
MF	GO:0022832	voltage-gated channel activity	21/694	201/18432	21	2.43328e-05	0.000586691	0.000418353	KCNB2/CACNA2D1/SCN2A/CACNG8/KCNJ3/GRIN1/GRIN2A/KCNK2/KCNT2/KCNH3/KCNK9/ABCC8/OPRM1/KCNH2/CLIC6/CDK5/RYR1/KCNJ12/KCNE1/CLCN6/KCNS2
BP	GO:0071417	cellular response to organonitrogen compound	46/690	656/18903	46	1.86802e-05	0.00061195	0.000480257	DDX11/CACNA2D1/PLCB1/SNCA/APP/GNAL/ATP2B1/OSBPL8/NSG1/CASTOR3P/CRHR1/LRP1/DMTN/FYN/PTPN2/PIP4K2B/GNB1/RAP1GDS1/CPEB2/JAK2/ACTN2/BAIAP2/PDE4B/PALM/GNAZ/OPRM1/GPLD1/PIK3R1/NCOA5/GPR173/RGS4/TRPM2/LRRK2/CHRM1/NDEL1/IGF1/SLC39A14/HTR7/CDK5/RYR1/KLF3/STAT6/KCNE1/HTR5A/DRD1/KLF16
BP	GO:0030534	adult behavior	17/690	143/18903	17	1.8693e-05	0.00061195	0.000480257	SHANK2/SNCA/NRXN3/APP/AGTPBP1/BTBD9/CRHR1/TSC1/PTEN/LGI4/OPRM1/EPS8/GRM2/EFNB3/FXN/CDK5/DRD1
BP	GO:0022411	cellular component disassembly	37/690	483/18903	37	1.90264e-05	0.00061195	0.000480257	SH3GL3/CLASP2/DNAJC6/CCSAP/MAP1LC3A/LRP1/UVRAG/DMTN/ULK2/ATP13A2/BLCAP/ABCC8/ACTN2/CAMSAP1/ULK1/TTBK2/MARK2/EPS8/PIK3R1/SETX/LIMA1/MFSD8/NCKAP5L/ADD3/IQSEC1/VILL/TMOD3/SQSTM1/NDEL1/CDK5/MFN2/PLAAT1/PLEKHH2/GBA1/MMP11/ATG9A/USP30
CC	GO:0099055	integral component of postsynaptic membrane	14/715	118/19869	14	8.83898e-05	0.000635836	0.000414187	GRIA1/CLSTN2/GRM3/GRIN2A/SLC6A6/OPRM1/GRM2/EFNB3/CHRM1/SLITRK3/FXYD6/LRFN3/HTR5A/DRD1
BP	GO:0031344	regulation of cell projection organization	46/690	659/18903	46	2.09341e-05	0.000654124	0.000513356	MAPT/GAP43/HECW2/CRMP1/TENM1/FNBP1L/TBR1/DIP2B/ACAP3/LZTS1/DMTN/SMURF1/ULK2/FYN/CAPRIN2/TSC1/PTEN/ANKRD27/ULK1/BAIAP2/LRP4/CDKL1/PALM/TRIM46/UST/MARK2/SEMA4B/EPS8/FSTL4/ATP8B1/PIK3R1/SETX/LZTS3/CUX2/EFNB3/SS18L1/TRPM2/LRRK2/NDEL1/FZD4/DCDC2/CDK5/RAB3IP/NCKIPSD/TESK1/ENTR1
BP	GO:0099565	chemical synaptic transmission, postsynaptic	16/690	130/18903	16	2.11677e-05	0.000654124	0.000513356	RIMS2/GABRG3/SNCA/APP/GRIN1/GRIN2A/SLC8A2/UNC13B/PTEN/MAPK8IP2/BAIAP2/OPRM1/CUX2/RGS4/LRRK2/CDK5
BP	GO:0120035	regulation of plasma membrane bounded cell projection organization	45/690	642/18903	45	2.32497e-05	0.000694897	0.000545354	MAPT/GAP43/HECW2/CRMP1/TENM1/FNBP1L/TBR1/DIP2B/ACAP3/LZTS1/DMTN/SMURF1/ULK2/FYN/CAPRIN2/TSC1/PTEN/ANKRD27/ULK1/BAIAP2/LRP4/CDKL1/PALM/TRIM46/UST/MARK2/SEMA4B/EPS8/FSTL4/ATP8B1/PIK3R1/SETX/LZTS3/CUX2/EFNB3/SS18L1/TRPM2/LRRK2/NDEL1/DCDC2/CDK5/RAB3IP/NCKIPSD/TESK1/ENTR1
BP	GO:1905037	autophagosome organization	15/690	117/18903	15	2.3369e-05	0.000694897	0.000545354	MAP1LC3A/SMURF1/ULK2/ATP13A2/PIP4K2B/PACS2/ULK1/SYNPO2/TBC1D14/LRSAM1/TBC1D12/LRRK2/MFN2/GBA1/ATG9A
CC	GO:0055037	recycling endosome	19/715	198/19869	19	0.000102324	0.000713074	0.000464499	GRIA1/APP/NSG1/RABEP1/VPS50/STX6/ST8SIA2/ULK1/TBC1D14/TBC1D12/NISCH/ATP11C/C8orf44-SGK3/GGA3/COMMD1/AP1G1/EHD3/ATG9A/ENTR1
CC	GO:0099568	cytoplasmic region	24/715	285/19869	24	0.000107848	0.000728788	0.000474735	MAPT/ERC2/RIMS2/CLASP2/DST/AGTPBP1/UNC13A/CCSAP/TUBB4A/UNC13B/PACRG/PPFIA3/TRAK2/BAIAP2/RAB27B/TRIM46/OPRM1/TOGARAM1/LRRK2/NDEL1/DNAH7/DCDC2/SAXO2/RSPH9
BP	GO:0051261	protein depolymerization	15/690	118/18903	15	2.5886e-05	0.00074679	0.000586079	SH3GL3/CLASP2/DNAJC6/CCSAP/DMTN/ACTN2/CAMSAP1/TTBK2/EPS8/LIMA1/NCKAP5L/ADD3/VILL/TMOD3/PLEKHH2
BP	GO:0022898	regulation of transmembrane transporter activity	26/690	291/18903	26	2.60803e-05	0.00074679	0.000586079	CACNA2D1/HECW2/SNCA/APP/CACNG8/CRHR1/GPD1L/RASGRF1/KLHL24/MAPK8IP2/ABCC8/ACTN2/PDE4B/PPP3CC/OPRM1/GOPC/BCL2/PRRT1/EHD3/TCAF2/CDK5/FXYD6/KCNE1/RGN/KCNS2/PPP3R1
BP	GO:0032409	regulation of transporter activity	28/690	326/18903	28	2.65357e-05	0.00074679	0.000586079	CACNA2D1/HECW2/SNCA/APP/CACNG8/CRHR1/GPD1L/RASGRF1/KLHL24/MAPK8IP2/ABCC8/ACTN2/NDFIP1/PDE4B/PPP3CC/OPRM1/NDFIP2/GOPC/BCL2/PRRT1/EHD3/TCAF2/CDK5/FXYD6/KCNE1/RGN/KCNS2/PPP3R1
BP	GO:0016049	cell growth	37/690	493/18903	37	2.96333e-05	0.000819335	0.000643012	MAPT/RIMS2/MEG3/APP/UNC13A/DIP2B/PTPRJ/PAPPA2/SMURF1/CPNE5/ULK2/ST8SIA2/CAPRIN2/ULK1/EMX1/MAP2K5/TRIM46/PAK6/SEMA4B/RASGRP2/FSTL4/BCL2/EXTL3/SERTAD2/KIF26A/C8orf44-SGK3/FXN/RGS4/NDEL1/IGF1/EIF2AK4/WFDC1/CDK5/NCBP1/TSPYL2/UCN/AVPR1A
BP	GO:0018210	peptidyl-threonine modification	15/690	120/18903	15	3.16475e-05	0.000859939	0.000674879	APP/MAPK8/DMTN/SBK1/ULK1/NLK/MARK2/CADM4/BCL2/ACVR1/UBE2K/DGKQ/LRRK2/CDK5/AZU1
BP	GO:0044087	regulation of cellular component biogenesis	60/690	959/18903	60	3.28853e-05	0.000878427	0.000689388	MAPT/GAP43/PDE4DIP/CLSTN2/CLASP2/SNCA/APP/TENM1/FNBP1L/EPHB1/ASAP1/CCSAP/FAF1/PTPRJ/ARFGEF1/DMTN/TUBB4A/UNC13B/ATP13A2/PIP4K2B/ST8SIA2/TSC1/PTEN/ANKRD27/TMSB15B/CAMSAP1/ULK1/SYNPO2/BIN1/BAIAP2/CDKL1/PALM/FNIP2/TBC1D14/LRSAM1/TBC1D12/EPS8/ATP8B1/PIK3R1/G3BP2/PEAK1/ADD3/CUX2/GBA2/VILL/TOGARAM1/TMOD3/TRPM2/LRRK2/NDEL1/SLITRK3/ATF7IP2/DCDC2/TGFBRAP1/HRK/RAB3IP/GBA1/LRFN3/TESK1/ENTR1
CC	GO:0098936	intrinsic component of postsynaptic membrane	14/715	123/19869	14	0.000138616	0.000900497	0.000586587	GRIA1/CLSTN2/GRM3/GRIN2A/SLC6A6/OPRM1/GRM2/EFNB3/CHRM1/SLITRK3/FXYD6/LRFN3/HTR5A/DRD1
CC	GO:0043204	perikaryon	16/715	154/19869	16	0.000141334	0.000900497	0.000586587	KCNB2/GAP43/TTLL7/APP/CRMP1/DIP2B/SLC8A2/CPNE5/ROGDI/KLHL24/OPRM1/TRPM2/LRRK2/CDK5/HTR5A/UCN
BP	GO:0018209	peptidyl-serine modification	28/690	332/18903	28	3.6797e-05	0.000966534	0.000758534	SNCA/APP/TENM1/MAPK8/PKD1/GPD1L/MAPK14/DMTN/ULK2/SBK1/DCLK2/STK32B/CAPRIN2/PTEN/ULK1/NLK/TTBK2/FNIP2/MAST3/MARK2/BCL2/C8orf44-SGK3/CHEK2/DGKQ/LRRK2/CDK5/ERN1/UCN
BP	GO:0030029	actin filament-based process	53/690	821/18903	53	4.23721e-05	0.00109473	0.000859142	EPHA5/CACNA2D1/ARFGEF3/GAS7/CLASP2/KCNJ3/TENM1/FNBP1L/EPB41L1/ARRB1/GPD1L/IQSEC2/LRP1/ARFGEF1/TBCK/SGCD/DMTN/AKAP11/TSC1/AGAP2/RAP1GDS1/JAK2/ACTN2/TMSB15B/SYNPO2/BIN1/BAIAP2/PDE4B/PIP5K1C/OPHN1/EPS8/NISCH/PIK3R1/BCL2/RHOBTB2/LIMA1/ADD3/GBA2/MYO9B/IQSEC1/VILL/KCNH2/TMOD3/SNTA1/FGD1/RGS4/TRPM2/CDK5/PLEKHH2/KCNE1/NEB/LLGL2/TESK1
MF	GO:1901981	phosphatidylinositol phosphate binding	19/694	180/18432	19	5.09156e-05	0.00110487	0.000787852	MAPT/GAP43/SNAP91/PLCB1/CLVS1/ASAP1/SYT7/OSBPL8/FCHO2/AMER2/OSBPL5/ATP13A2/VPS13B/SNX10/ACTN2/EXOC7/ARAP2/VILL/COMMD1
BP	GO:0060079	excitatory postsynaptic potential	15/690	124/18903	15	4.66484e-05	0.00118577	0.000930592	RIMS2/GABRG3/SNCA/APP/GRIN1/GRIN2A/SLC8A2/PTEN/MAPK8IP2/BAIAP2/OPRM1/CUX2/RGS4/LRRK2/CDK5
BP	GO:0098660	inorganic ion transmembrane transport	58/690	930/18903	58	4.87834e-05	0.00122036	0.000957736	KCNB2/CACNA2D1/SCN2A/HECW2/ANO4/GABRG3/SNCA/CACNG8/KCNJ3/GRIN1/ATP2B1/GRIN2A/UBR3/PKD1/SLC8A2/SLC25A23/CRHR1/GPD1L/KCNK2/FYN/SLC9B2/KCNT2/KLHL24/SLC4A8/KCNH3/KCNK9/SLC6A6/ABCC8/ACTN2/BIN1/PDE4B/PPP3CC/OPRM1/SLC26A4/BCL2/COX15/SLC15A4/KCNH2/ATP6V1G2/COMMD1/SNTA1/RGS4/TRPM2/SLC39A14/EHD3/LETM1/CLIC6/CDK5/FXYD6/RYR1/KCNJ12/KCNE1/CLCN6/RGN/KCNS2/DRD1/PPP3R1/TRPC3
MF	GO:0016301	kinase activity	49/694	728/18432	49	6.28327e-05	0.00123952	0.000883866	EPHA5/TRIO/PGM2L1/PRKACB/MAPK8/EPHB1/TBCK/MAPK14/ULK2/FYN/SBK1/PIP4K2B/DCLK2/STK32B/JAK2/ULK1/PPIP5K2/MAP2K5/KSR1/CDKL1/NLK/PIP5K1C/TTBK2/DGKE/CDK13/GALK2/MAST3/MARK2/PAK6/ACVR1/PAPSS1/PEAK1/CDK17/MAP3K4/MMD2/GRK5/EFNB3/C8orf44-SGK3/CHEK2/DGKQ/SQSTM1/LRRK2/DSTYK/EIF2AK4/GNE/CDK5/STK31/ERN1/TESK1
BP	GO:0048813	dendrite morphogenesis	16/690	140/18903	16	5.3104e-05	0.00130769	0.00102627	HECW2/EPHB1/LZTS1/FYN/CAPRIN2/PTEN/ANKRD27/MAPK8IP2/BAIAP2/LRP4/LZTS3/CUX2/SS18L1/LRRK2/DCDC2/CDK5
CC	GO:0043679	axon terminus	13/715	115/19869	13	0.000254531	0.00157668	0.00102706	SYP/SNCA/GRIN1/UNC13A/SLC8A2/KCNK2/UNC13B/SLC4A8/BIN1/OPHN1/LRRK2/CHRM1/UCN
BP	GO:1901699	cellular response to nitrogen compound	47/690	711/18903	47	6.55502e-05	0.00158934	0.00124731	GRIA1/DDX11/CACNA2D1/PLCB1/SNCA/APP/GNAL/ATP2B1/OSBPL8/NSG1/CASTOR3P/CRHR1/LRP1/DMTN/FYN/PTPN2/PIP4K2B/GNB1/RAP1GDS1/CPEB2/JAK2/ACTN2/BAIAP2/PDE4B/PALM/GNAZ/OPRM1/GPLD1/PIK3R1/NCOA5/GPR173/RGS4/TRPM2/LRRK2/CHRM1/NDEL1/IGF1/SLC39A14/HTR7/CDK5/RYR1/KLF3/STAT6/KCNE1/HTR5A/DRD1/KLF16
CC	GO:0044306	neuron projection terminus	14/715	131/19869	14	0.000270145	0.0016088	0.00104798	SYP/SNCA/GRIN1/UNC13A/SLC8A2/KCNK2/UNC13B/SLC4A8/BIN1/BAIAP2/OPHN1/LRRK2/CHRM1/UCN
CC	GO:0005765	lysosomal membrane	30/715	418/19869	30	0.00028136	0.0016088	0.00104798	ATP8A1/SYT7/ARRB1/OCA2/LRP1/ABCB9/ATP13A2/GNB1/SLC7A14/FNIP2/GPLD1/GOPC/SORT1/KLC2/GPR137C/ATP11C/AP1S3/MFSD8/SLC15A4/MARCHF9/TRPM2/CCZ1/AP1G1/SLC39A14/UBXN6/DAGLB/GBA1/CLCN6/SLC48A1/AZU1
CC	GO:0098852	lytic vacuole membrane	30/715	418/19869	30	0.00028136	0.0016088	0.00104798	ATP8A1/SYT7/ARRB1/OCA2/LRP1/ABCB9/ATP13A2/GNB1/SLC7A14/FNIP2/GPLD1/GOPC/SORT1/KLC2/GPR137C/ATP11C/AP1S3/MFSD8/SLC15A4/MARCHF9/TRPM2/CCZ1/AP1G1/SLC39A14/UBXN6/DAGLB/GBA1/CLCN6/SLC48A1/AZU1
BP	GO:0098662	inorganic cation transmembrane transport	53/690	837/18903	53	7.01628e-05	0.0016754	0.00131485	KCNB2/CACNA2D1/SCN2A/HECW2/SNCA/CACNG8/KCNJ3/GRIN1/ATP2B1/GRIN2A/UBR3/PKD1/SLC8A2/SLC25A23/CRHR1/GPD1L/KCNK2/FYN/SLC9B2/KCNT2/KLHL24/SLC4A8/KCNH3/KCNK9/SLC6A6/ABCC8/ACTN2/BIN1/PDE4B/PPP3CC/OPRM1/BCL2/COX15/SLC15A4/KCNH2/ATP6V1G2/COMMD1/SNTA1/RGS4/TRPM2/SLC39A14/EHD3/LETM1/CDK5/FXYD6/RYR1/KCNJ12/KCNE1/RGN/KCNS2/DRD1/PPP3R1/TRPC3
CC	GO:0031253	cell projection membrane	26/715	344/19869	26	0.000320678	0.00178778	0.00116457	MAPT/GRIA1/GAP43/SHANK2/GABRG3/CLASP2/ATP2B1/ASAP1/PKD1/PTPRJ/DMTN/SLC6A6/PSD3/KSR1/PALM/PIP5K1C/JCAD/OPRM1/RASGRP2/EPS8/SLC26A4/LIMA1/MUC20/EHD3/CDHR1/DRD1
CC	GO:0005773	vacuole	50/715	838/19869	50	0.000333607	0.0018145	0.00118197	SNCA/ATP8A1/SYT7/NSG1/ARRB1/MAP1LC3A/OCA2/LRP1/UVRAG/ABCB9/ATP13A2/PIP4K2B/GNB1/ANKRD27/SLC7A14/ULK1/PLBD2/FNIP2/TBC1D14/GPLD1/GOPC/TBC1D12/SORT1/KLC2/GPR137C/GLB1L3/ATP11C/AP1S3/MFSD8/SLC15A4/GGA3/MAN2B2/ATP6V1G2/MARCHF9/SQSTM1/TRPM2/LRRK2/CCZ1/AP1G1/SLC39A14/UBXN6/DAGLB/PLAAT1/GBA1/KCNE1/CLCN6/ATG9A/SLC48A1/ARSA/AZU1
BP	GO:0034766	negative regulation of ion transmembrane transport	14/690	115/18903	14	7.72382e-05	0.00181683	0.00142584	HECW2/UBR3/CRHR1/ACTN2/BIN1/PPP3CC/GOPC/BCL2/KCNH2/COMMD1/RGS4/TCAF2/KCNE1/PPP3R1
BP	GO:0016241	regulation of macroautophagy	17/690	160/18903	17	7.91938e-05	0.00183543	0.00144044	MAPK8/LZTS1/UVRAG/ATP13A2/PIP4K2B/TSC1/ULK1/QSOX1/VPS26B/LRSAM1/EXOC7/ATP6V1G2/LRRK2/CDK5/GBA1/ERN1/USP30
BP	GO:0031644	regulation of nervous system process	16/690	145/18903	16	8.12137e-05	0.00184141	0.00144513	RIMS2/APP/GRIN1/GRIN2A/SLC8A2/GRM1/UNC13B/PTEN/DLGAP3/BAIAP2/OPRM1/CUX2/RGS4/LRRK2/GBA1/AVPR1A
BP	GO:0032880	regulation of protein localization	53/690	842/18903	53	8.17883e-05	0.00184141	0.00144513	MAPT/EPHA5/AFDN/TENM1/MAPK8/NUMB/SYT7/GPD1L/IQSEC2/LRP1/CD200/MAPK14/DMTN/FYN/UNC13B/SLC9B2/ATP13A2/SETD2/DCLK2/STX6/RAP1GDS1/JAK2/ABCC8/ACTN2/NDFIP1/LRP4/TRIM46/TTBK2/OPRM1/GPLD1/NDFIP2/GOPC/SLC26A4/PIK3R1/BCL2/MMD2/MRAP2/RASSF5/POLR1A/COMMD1/SQSTM1/TRIM14/TRPM2/LRRK2/CHRM1/NDEL1/IGF1/TCAF2/CDK5/KCNE1/LLGL2/TESK1/ENTR1
BP	GO:0001558	regulation of cell growth	32/690	422/18903	32	8.33244e-05	0.00184957	0.00145154	MAPT/RIMS2/MEG3/UNC13A/DIP2B/PTPRJ/PAPPA2/SMURF1/CPNE5/ULK2/CAPRIN2/ULK1/MAP2K5/TRIM46/SEMA4B/RASGRP2/FSTL4/BCL2/EXTL3/SERTAD2/KIF26A/C8orf44-SGK3/FXN/RGS4/NDEL1/IGF1/WFDC1/CDK5/NCBP1/TSPYL2/UCN/AVPR1A
MF	GO:0004672	protein kinase activity	40/694	565/18432	40	0.000102623	0.00185576	0.0013233	EPHA5/TRIO/PRKACB/MAPK8/EPHB1/TBCK/MAPK14/ULK2/FYN/SBK1/DCLK2/STK32B/JAK2/ULK1/MAP2K5/KSR1/CDKL1/NLK/TTBK2/CDK13/MAST3/MARK2/PAK6/ACVR1/PEAK1/CDK17/MAP3K4/MMD2/GRK5/EFNB3/C8orf44-SGK3/CHEK2/SQSTM1/LRRK2/DSTYK/EIF2AK4/CDK5/STK31/ERN1/TESK1
MF	GO:0106310	protein serine kinase activity	29/694	363/18432	29	0.000121905	0.00203488	0.00145102	TRIO/PRKACB/MAPK8/MAPK14/ULK2/SBK1/DCLK2/STK32B/ULK1/MAP2K5/KSR1/CDKL1/NLK/TTBK2/CDK13/MAST3/MARK2/PAK6/CDK17/MAP3K4/C8orf44-SGK3/CHEK2/LRRK2/DSTYK/EIF2AK4/CDK5/STK31/ERN1/TESK1
CC	GO:0042383	sarcolemma	14/715	136/19869	14	0.000397918	0.00211275	0.00137626	CACNA2D1/SCN2A/CACNG8/KCNJ3/MLIP/SLC8A2/RTN2/SGCD/ABCC8/BIN1/OPRM1/SNTA1/RYR1/PPP3R1
CC	GO:0030658	transport vesicle membrane	19/715	222/19869	19	0.000445736	0.00225907	0.00147157	GRIA1/PTPRN2/ARFGEF3/SYP/SNCA/ATP2B1/UNC13A/SYT7/UNC13B/SLC9B2/STX6/ABCC8/BIN1/RAB27B/AP1S3/PRRT1/ATP6V1G2/LRRK2/AP1G1
CC	GO:0034703	cation channel complex	19/715	222/19869	19	0.000445736	0.00225907	0.00147157	GRIA1/KCNB2/CACNA2D1/SCN2A/CACNG8/KCNJ3/GRIN1/OLFM2/GRIN2A/PKD1/KCNK2/ABCC8/PDE4B/EPS8/KCNH2/RYR1/KCNE1/KCNS2/TRPC3
BP	GO:0032412	regulation of ion transmembrane transporter activity	24/690	281/18903	24	0.000106941	0.00231283	0.00181511	CACNA2D1/HECW2/APP/CACNG8/CRHR1/GPD1L/RASGRF1/KLHL24/MAPK8IP2/ABCC8/ACTN2/PDE4B/PPP3CC/OPRM1/GOPC/PRRT1/EHD3/TCAF2/CDK5/FXYD6/KCNE1/RGN/KCNS2/PPP3R1
BP	GO:0007265	Ras protein signal transduction	28/690	353/18903	28	0.00010713	0.00231283	0.00181511	ARFGEF3/CDH13/ARHGEF12/ARRB1/IQSEC2/ARFGEF1/RASGRF1/GNB1/RAPGEFL1/MADD/SOS2/PSD3/KSR1/OPHN1/RASGRP2/EPS8/NISCH/HACE1/CADM4/G3BP2/MMD2/MYO9B/IQSEC1/ARHGAP1/SQSTM1/IGF1/KCTD10/MFN2
BP	GO:1990778	protein localization to cell periphery	27/690	337/18903	27	0.000119868	0.00255286	0.00200348	KCNB2/AFDN/CLASP2/NUMB/GRIN2A/NSG1/FCHO2/GPR158/IQSEC2/MAP7/LRP1/SMURF1/RABEP1/PACS2/ACTN2/PALM/GOPC/EFR3A/PIK3R1/WDR19/GGA2/MRAP2/ZDHHC23/GGA3/SQSTM1/EHD3/CDK5
CC	GO:0005802	trans-Golgi network	21/715	262/19869	21	0.000549054	0.00272087	0.00177238	CLASP2/CLVS1/APP/ATP8A1/NSG1/ARFGEF1/STX6/RAB6A/ATP8B2/ATP8B1/ATP11C/AP1S3/GGA2/GGA3/MARCHF9/LRRK2/AP1G1/COG1/HTR7/GBA1/ATG9A
BP	GO:0043087	regulation of GTPase activity	29/690	376/18903	29	0.000132319	0.00278046	0.0021821	EPHA5/AFDN/ASAP1/ARFGEF1/TBCK/AGAP3/RASGRF1/RABGAP1/VAV2/TSC1/AGAP2/RAP1GDS1/RAPGEFL1/CPEB2/TBC1D8/SOS2/BIN1/RGS9/TBC1D14/TBC1D12/RASGRP2/RSU1/ARAP2/IQSEC1/FGD1/RGS4/LRRK2/NDEL1/RGN
MF	GO:0004674	protein serine/threonine kinase activity	32/694	430/18432	32	0.00020584	0.00319052	0.00227507	TRIO/PRKACB/MAPK8/MAPK14/ULK2/SBK1/DCLK2/STK32B/ULK1/MAP2K5/KSR1/CDKL1/NLK/TTBK2/CDK13/MAST3/MARK2/PAK6/ACVR1/CDK17/MAP3K4/GRK5/C8orf44-SGK3/CHEK2/SQSTM1/LRRK2/DSTYK/EIF2AK4/CDK5/STK31/ERN1/TESK1
MF	GO:1902936	phosphatidylinositol bisphosphate binding	13/694	109/18432	13	0.000229927	0.00323563	0.00230724	MAPT/SNAP91/PLCB1/CLVS1/ASAP1/SYT7/FCHO2/AMER2/ATP13A2/ACTN2/EXOC7/VILL/COMMD1
MF	GO:0022836	gated channel activity	27/694	341/18432	27	0.000238572	0.00323563	0.00230724	GRIA1/KCNB2/CACNA2D1/SCN2A/ANO4/GABRG3/CACNG8/KCNJ3/GRIN1/GRIN2A/KCNK2/TMEM63B/KCNT2/KCNH3/KCNK9/ABCC8/OPRM1/KCNH2/TRPM2/CLIC6/CDK5/RYR1/KCNJ12/KCNE1/CLCN6/TMC7/KCNS2
CC	GO:0031252	cell leading edge	29/715	421/19869	29	0.000684128	0.00331653	0.0021604	MAPT/GRIA1/GABRG3/CLASP2/APP/DST/ATP2B1/ABLIM1/PTPRJ/TSC1/PSD3/KSR1/BAIAP2/PIP5K1C/JCAD/OPRM1/STX2/RASGRP2/EPS8/CADM4/APBB2/LIMA1/MYO9B/FGD1/NDEL1/CDK5/RAB3IP/PLEKHH2/TESK1
BP	GO:0001505	regulation of neurotransmitter levels	20/690	219/18903	20	0.000161466	0.00334829	0.00262773	ERC2/PTPRN2/RIMS2/SYP/SNCA/AGTPBP1/UNC13A/SYT7/UNC13B/SLC4A8/PPFIA3/GRM4/PIP5K1C/RIMS4/STX2/CADPS2/LRRK2/DAGLB/CDK5/DRD1
BP	GO:0050806	positive regulation of synaptic transmission	17/690	170/18903	17	0.000167094	0.00342001	0.00268402	SHANK2/CLSTN2/RIMS2/SNCA/APP/CACNG8/GRIN1/GRIN2A/SLC8A2/NSG1/SLC4A8/PTEN/PRRT1/SQSTM1/EIF2AK4/CDK5/DRD1
BP	GO:0016358	dendrite development	21/690	237/18903	21	0.000170667	0.00344835	0.00270626	HECW2/APP/EPHB1/ASAP1/LZTS1/FYN/CAPRIN2/PTEN/ANKRD27/MAPK8IP2/BAIAP2/LRP4/FOXO6/FSTL4/LZTS3/CUX2/IQSEC1/SS18L1/LRRK2/DCDC2/CDK5
BP	GO:0070588	calcium ion transmembrane transport	27/690	345/18903	27	0.00017616	0.00351427	0.002758	CACNA2D1/SNCA/CACNG8/GRIN1/ATP2B1/GRIN2A/UBR3/PKD1/SLC8A2/SLC25A23/CRHR1/FYN/BIN1/PDE4B/PPP3CC/OPRM1/BCL2/TRPM2/EHD3/LETM1/CDK5/RYR1/KCNE1/RGN/DRD1/PPP3R1/TRPC3
BP	GO:0140352	export from cell	54/690	890/18903	54	0.000179173	0.00352972	0.00277012	ERC2/EPHA5/PTPRN2/RIMS2/SYP/CLASP2/SNCA/OLFM2/SCG5/ATP2B1/UNC13A/SYT7/SLC8A2/CRHR1/ARFGEF1/CD200/DMTN/UNC13B/SLC9B2/ATP13A2/KCNT2/SLC4A8/RAP1GDS1/JAK2/ABCC8/PPFIA3/TANGO6/GRM4/RAB27B/PIP5K1C/RIMS4/OPRM1/STX2/GPLD1/SLC16A2/EXOC7/GRM2/TANGO2/TFR2/CADPS2/KCNH2/TRPM2/LRRK2/AP1G1/IGF1/FZD4/IL4R/CDK5/RAB3IP/KCNE1/LLGL2/DRD1/UCN/AVPR1A
BP	GO:0060341	regulation of cellular localization	57/690	955/18903	57	0.000181945	0.00354007	0.00277824	MAPT/EPHA5/AFDN/TENM1/GRIN1/MAPK8/NUMB/SYT7/GPD1L/IQSEC2/LRP1/CD200/MAPK14/DMTN/FYN/UNC13B/SLC9B2/ATP13A2/SETD2/DCLK2/STX6/RAP1GDS1/PTEN/JAK2/ABCC8/ACTN2/NDFIP1/LRP4/TRIM46/TTBK2/OPRM1/GPLD1/NDFIP2/GOPC/SLC26A4/PIK3R1/BCL2/MMD2/MRAP2/RASSF5/ARHGAP1/POLR1A/COMMD1/SQSTM1/TRIM14/TRPM2/LRRK2/CHRM1/NDEL1/IGF1/TCAF2/CDK5/KCNE1/LLGL2/TESK1/ENTR1/TRPC3
BP	GO:0000045	autophagosome assembly	13/690	110/18903	13	0.000186621	0.00358676	0.00281489	MAP1LC3A/SMURF1/ULK2/PIP4K2B/PACS2/ULK1/SYNPO2/TBC1D14/LRSAM1/TBC1D12/LRRK2/MFN2/ATG9A
BP	GO:0043244	regulation of protein-containing complex disassembly	14/690	126/18903	14	0.00020698	0.00393012	0.00308435	CLASP2/UVRAG/DMTN/ACTN2/CAMSAP1/TTBK2/EPS8/SETX/LIMA1/ADD3/VILL/TMOD3/PLEKHH2/GBA1
MF	GO:0005085	guanyl-nucleotide exchange factor activity	20/694	224/18432	20	0.000325656	0.00402629	0.00287104	TRIO/ARFGEF3/ARHGEF12/IQSEC2/ARFGEF1/RASGRF1/VAV2/RAP1GDS1/RAPGEFL1/ANKRD27/MADD/SOS2/PSD3/RASGRP2/IQSEC1/FGD1/CCZ1/SH3BP5L/RAB3IP/DENND2C
MF	GO:0044325	transmembrane transporter binding	14/694	128/18432	14	0.000333978	0.00402629	0.00287104	RIMS2/PKD1/GPD1L/FYN/PACS2/ABCC8/ACTN2/PDE4B/RIMS4/GOPC/SNTA1/LRRK2/TCAF2/KCNE1
CC	GO:0099634	postsynaptic specialization membrane	12/715	115/19869	12	0.00089741	0.00425792	0.00277363	GRIA1/CLSTN2/CACNG8/GRIN2A/GRM1/RGS9/PRRT1/EFNB3/CHRM1/SLITRK3/LRFN3/HTR5A
BP	GO:0019722	calcium-mediated signaling	19/690	208/18903	19	0.000232654	0.00436503	0.00342567	MAPT/GRIN1/CDH13/GRIN2A/SLC8A2/PTPRJ/SGCD/SPPL3/DMTN/RCAN2/PPP3CC/NUDT4/TRPM2/LRRK2/IGF1/RGN/AZU1/AVPR1A/PPP3R1
BP	GO:0072657	protein localization to membrane	39/690	586/18903	39	0.000236743	0.00438949	0.00344487	KCNB2/AFDN/CLASP2/MAPK8/NUMB/GRIN2A/NSG1/FCHO2/GPR158/IQSEC2/MAP7/LRP1/DMTN/SMURF1/RABEP1/GOLGA7B/SNAP25-AS1/FYN/PACS2/RAB6A/ACTN2/LRP4/PALM/GOPC/EFR3A/PIK3R1/WDR19/GGA2/MRAP2/ZDHHC23/GGA3/SQSTM1/EHD3/SLITRK3/TCAF2/CDK5/RAB3IP/KCNE1/MTX1
BP	GO:0003015	heart process	22/690	261/18903	22	0.000246129	0.00451045	0.00353979	CACNA2D1/KCNJ3/ATP2B1/SLC8A2/GPD1L/SGCD/THRB/FYN/RAP1GDS1/JAK2/BIN1/PDE4B/KCNH2/SNTA1/RGS4/RNLS/EHD3/KCNJ12/CORIN/KCNE1/UCN/AVPR1A
BP	GO:0051258	protein polymerization	23/690	281/18903	23	0.000275097	0.00494935	0.00388424	MAPT/PDE4DIP/GAS7/CLASP2/SNCA/TENM1/ARFGEF1/DMTN/TUBB4A/JAK2/TMSB15B/CAMSAP1/BIN1/BAIAP2/EPS8/TUBG2/UBE2K/ADD3/GBA2/VILL/TOGARAM1/TMOD3/NDEL1
BP	GO:0046434	organophosphate catabolic process	16/690	161/18903	16	0.00027636	0.00494935	0.00388424	PLCB1/PDE8B/GPD1L/PTEN/PLBD2/PDE4B/PNPLA7/PLPP6/ENTPD6/INPP5A/NUDT4/ACOT7/NUDT3/SAMHD1/INPP4B/FITM2
BP	GO:0048588	developmental cell growth	20/690	229/18903	20	0.000292444	0.00517856	0.00406413	MAPT/RIMS2/APP/UNC13A/DIP2B/SMURF1/CPNE5/ULK2/ST8SIA2/ULK1/EMX1/TRIM46/PAK6/SEMA4B/FSTL4/RGS4/NDEL1/IGF1/EIF2AK4/CDK5
BP	GO:0006836	neurotransmitter transport	19/690	212/18903	19	0.00029665	0.00519467	0.00407677	ERC2/PTPRN2/RIMS2/SYP/SNCA/UNC13A/SYT7/UNC13B/SLC4A8/SLC6A6/PPFIA3/GRM4/PIP5K1C/RIMS4/STX2/CADPS2/LRRK2/CDK5/DRD1
MF	GO:0016772	transferase activity, transferring phosphorus-containing groups	53/694	876/18432	53	0.000459503	0.00524801	0.00374221	EPHA5/TRIO/PGM2L1/PRKACB/MAPK8/EPHB1/TBCK/MAPK14/ULK2/FYN/SBK1/PIP4K2B/DCLK2/STK32B/JAK2/ULK1/CDS2/PPIP5K2/MAP2K5/KSR1/CDKL1/NLK/PIP5K1C/TTBK2/DGKE/CDK13/GALK2/MAST3/MARK2/PAK6/FKTN/ACVR1/PAPSS1/PEAK1/CDK17/MAP3K4/MMD2/GRK5/EFNB3/C8orf44-SGK3/POLR1A/CHEK2/DGKQ/SQSTM1/LRRK2/DSTYK/EIF2AK4/GNE/CDK5/STK31/ERN1/TESK1/POLL
BP	GO:0043547	positive regulation of GTPase activity	23/690	283/18903	23	0.000304552	0.00527443	0.00413937	AFDN/ASAP1/TBCK/AGAP3/RASGRF1/RABGAP1/TSC1/AGAP2/RAP1GDS1/RAPGEFL1/TBC1D8/SOS2/BIN1/RGS9/TBC1D14/TBC1D12/RASGRP2/RSU1/ARAP2/IQSEC1/RGS4/NDEL1/RGN
BP	GO:0016567	protein ubiquitination	50/690	824/18903	50	0.000309367	0.00529959	0.00415911	HECW2/SH3RF3/RNF150/PRICKLE1/UBR3/ARRB1/COP1/SMURF1/FYN/KLHL24/TRAF3/PTEN/DZIP3/NDFIP1/ANAPC10/RUSC1/NDFIP2/LRSAM1/UBR4/SHPRH/ZSWIM8/HACE1/BCL2/PHC1/KLHL36/UBE2K/MED27/KLHL8/RASSF5/UBE2G1/MARCHF9/UNKL/COMMD1/RNF208/SQSTM1/TRIM14/UVSSA/LRRK2/DTX3/UBE4A/KCTD10/BTBD1/ASB7/CDK5/RNF125/ZBTB16/KCTD21/TRIM71/PELI3/TRIM7
BP	GO:0007033	vacuole organization	19/690	213/18903	19	0.000314866	0.00533579	0.00418752	CLVS1/SYT7/MAP1LC3A/SMURF1/ULK2/ATP13A2/PIP4K2B/PACS2/ULK1/SYNPO2/HOOK1/TBC1D14/LRSAM1/TBC1D12/MFSD8/LRRK2/MFN2/GBA1/ATG9A
BP	GO:0006897	endocytosis	42/690	657/18903	42	0.000323274	0.0054154	0.00425	GRIA1/SNAP91/SH3GL3/SYP/SNCA/APP/DNAJC6/CACNG8/TMPRSS4/FNBP1L/CDH13/BTBD9/NUMB/XKR6/ARRB1/FCHO2/LRP1/RABEP1/SLC9B2/HEATR5B/LMBR1L/SNX10/FCHO1/BIN1/LRP4/PPP3CC/RAB27B/EPS15L1/PIP5K1C/OPHN1/LRSAM1/SORT1/RHOBTB2/GPR107/TFR2/DGKQ/LRRK2/AP1G1/EHD3/CDK5/NCKIPSD/PPP3R1
BP	GO:0008016	regulation of heart contraction	19/690	214/18903	19	0.000334049	0.0054154	0.00425	CACNA2D1/KCNJ3/ATP2B1/SLC8A2/GPD1L/THRB/JAK2/BIN1/PDE4B/KCNH2/SNTA1/RGS4/RNLS/EHD3/KCNJ12/CORIN/KCNE1/UCN/AVPR1A
BP	GO:0007626	locomotory behavior	18/690	197/18903	18	0.000335431	0.0054154	0.00425	SHANK2/SNCA/APP/AGTPBP1/BTBD9/NAV2/GRM1/TSC1/PTEN/LGI4/PAK6/EPS8/DDHD2/EFNB3/FXN/LRRK2/FZD4/DRD1
BP	GO:2001257	regulation of cation channel activity	18/690	197/18903	18	0.000335431	0.0054154	0.00425	CACNA2D1/APP/CACNG8/CRHR1/RASGRF1/KLHL24/MAPK8IP2/ABCC8/ACTN2/PDE4B/PPP3CC/OPRM1/PRRT1/EHD3/CDK5/KCNE1/KCNS2/PPP3R1
BP	GO:0072659	protein localization to plasma membrane	23/690	285/18903	23	0.000336745	0.0054154	0.00425	KCNB2/AFDN/CLASP2/NUMB/NSG1/FCHO2/GPR158/MAP7/LRP1/SMURF1/PACS2/ACTN2/PALM/GOPC/EFR3A/PIK3R1/GGA2/MRAP2/ZDHHC23/GGA3/SQSTM1/EHD3/CDK5
CC	GO:0000139	Golgi membrane	40/715	667/19869	40	0.00116772	0.00542503	0.00353389	RTN1/CLSTN2/PKD1/ARRB1/TMEM130/ARFGEF1/HS3ST2/GOLGA7B/CHST11/STX6/ST8SIA2/VPS13B/RAB6A/MAN1A2/NDFIP1/QSOX1/B3GALT1/UST/NDFIP2/GOPC/ENTPD6/HACE1/FKTN/MMD2/AP1S3/FNDC3A/ZDHHC23/ST6GALNAC5/GALNT8/GBA2/KIAA0319L/PARM1/MARCHF9/ABCA6/LRRK2/AP1G1/COG1/RNF125/ATG9A/GFY
BP	GO:0044089	positive regulation of cellular component biogenesis	34/690	498/18903	34	0.000370122	0.00589205	0.00462407	MAPT/PDE4DIP/CLSTN2/CLASP2/SNCA/TENM1/FNBP1L/EPHB1/ASAP1/FAF1/PTPRJ/UNC13B/ATP13A2/PIP4K2B/ST8SIA2/TSC1/ULK1/SYNPO2/BIN1/BAIAP2/PALM/FNIP2/LRSAM1/EPS8/PIK3R1/G3BP2/CUX2/TOGARAM1/NDEL1/SLITRK3/ATF7IP2/HRK/TESK1/ENTR1
BP	GO:0051493	regulation of cytoskeleton organization	36/690	539/18903	36	0.000380639	0.00599887	0.0047079	MAPT/EPHA5/PDE4DIP/CLASP2/SNCA/TENM1/PKD1/CCSAP/LRP1/ARFGEF1/DMTN/TUBB4A/TSC1/ACTN2/TMSB15B/CAMSAP1/SYNPO2/BIN1/BAIAP2/TTBK2/MARK2/EPS8/PIK3R1/RHOBTB2/LIMA1/ADD3/GBA2/VILL/TOGARAM1/TMOD3/RGS4/TRPM2/CDK5/PLEKHH2/NEB/TESK1
MF	GO:0005516	calmodulin binding	18/694	200/18432	18	0.000578579	0.00605193	0.00431547	GAP43/PDE1A/PLCB1/GRIN1/ATP2B1/UNC13A/SYT7/SLC8A2/UNC13B/CAMSAP1/PPP3CC/UBR4/ADD3/MYO9B/SNTA1/RGS4/RYR1/PPP3R1
MF	GO:0008324	cation transmembrane transporter activity	42/694	656/18432	42	0.00058567	0.00605193	0.00431547	GRIA1/KCNB2/CACNA2D1/SCN2A/ATP8A1/CACNG8/KCNJ3/GRIN1/ATP2B1/SLC44A1/GRIN2A/PKD1/SLC8A2/OCA2/KCNK2/TMEM63B/SLC9B2/ATP13A2/KCNT2/SLC4A8/KCNH3/KCNK9/SLC6A6/ABCC8/SLC2A13/SLC25A42/OPRM1/COX15/SLC15A4/KCNH2/SLC38A7/ATP6V1G2/TRPM2/SLC39A14/LETM1/CDK5/RYR1/KCNJ12/KCNE1/KCNS2/SLC5A4/TRPC3
BP	GO:0098657	import into cell	21/690	252/18903	21	0.000393383	0.00613301	0.00481317	CACNA2D1/SNCA/KCNJ3/SLC8A2/GRM1/FYN/KCNK9/SLC6A6/ABCC8/PPP3CC/LRSAM1/SLC16A2/TFR2/SLC15A4/KCNH2/RGS4/TRPM2/SLC39A14/KCNJ12/DRD1/PPP3R1
BP	GO:0098876	vesicle-mediated transport to the plasma membrane	15/690	150/18903	15	0.000396933	0.00613301	0.00481317	NSG1/RABEP1/VPS50/OSBPL5/STX6/VPS13B/ANKRD27/ACTN2/GOPC/GGA2/ARHGAP1/GGA3/COMMD1/EHD3/ENTR1
BP	GO:1902903	regulation of supramolecular fiber organization	28/690	384/18903	28	0.000428428	0.00654287	0.00513483	MAPT/PDE4DIP/CLASP2/SNCA/APP/TENM1/ARFGEF1/DMTN/TUBB4A/TSC1/ACTN2/TMSB15B/CAMSAP1/SYNPO2/BIN1/BAIAP2/TTBK2/EPS8/PIK3R1/LIMA1/ADD3/GBA2/VILL/TOGARAM1/TMOD3/RGS4/PLEKHH2/TESK1
BP	GO:0010959	regulation of metal ion transport	30/690	423/18903	30	0.000431763	0.00654287	0.00513483	CACNA2D1/HECW2/SNCA/GRIN1/ATP2B1/UBR3/CRHR1/GPD1L/FYN/KLHL24/ABCC8/ACTN2/BIN1/PDE4B/PPP3CC/BCL2/KCNH2/COMMD1/SNTA1/RGS4/EHD3/CDK5/FXYD6/KCNE1/RGN/KCNS2/DRD1/UCN/PPP3R1/TRPC3
BP	GO:0060627	regulation of vesicle-mediated transport	36/690	544/18903	36	0.000451943	0.00678345	0.00532364	SNAP91/SH3GL3/RIMS2/SYP/CLASP2/SNCA/DNAJC6/CDH13/BTBD9/NUMB/SYT7/ARRB1/PTPRJ/LRP1/ATP13A2/SLC4A8/ANKRD27/ACTN2/BIN1/PPP3CC/RAB27B/RIMS4/OPHN1/GOPC/LRSAM1/TFR2/CADPS2/ARHGAP1/DGKQ/LRRK2/AP1G1/IL4R/CDK5/AZU1/DRD1/PPP3R1
BP	GO:0032940	secretion by cell	49/690	817/18903	49	0.000461157	0.00685645	0.00538093	ERC2/EPHA5/PTPRN2/RIMS2/SYP/CLASP2/SNCA/OLFM2/SCG5/UNC13A/SYT7/CRHR1/ARFGEF1/CD200/DMTN/UNC13B/SLC9B2/ATP13A2/SLC4A8/RAP1GDS1/JAK2/ABCC8/PPFIA3/TANGO6/GRM4/RAB27B/PIP5K1C/RIMS4/OPRM1/STX2/GPLD1/SLC16A2/EXOC7/GRM2/TANGO2/TFR2/CADPS2/TRPM2/LRRK2/AP1G1/IGF1/FZD4/IL4R/CDK5/RAB3IP/LLGL2/DRD1/UCN/AVPR1A
BP	GO:1903828	negative regulation of protein localization	18/690	203/18903	18	0.00048172	0.00709524	0.00556833	MAPT/NUMB/CD200/DMTN/DCLK2/ABCC8/ACTN2/NDFIP1/TTBK2/OPRM1/NDFIP2/GOPC/MRAP2/POLR1A/COMMD1/LRRK2/CDK5/KCNE1
BP	GO:0010975	regulation of neuron projection development	31/690	446/18903	31	0.000490796	0.00716198	0.00562071	MAPT/HECW2/CRMP1/TBR1/DIP2B/ACAP3/LZTS1/SMURF1/ULK2/FYN/CAPRIN2/TSC1/PTEN/ANKRD27/ULK1/BAIAP2/LRP4/TRIM46/UST/MARK2/SEMA4B/FSTL4/SETX/LZTS3/CUX2/EFNB3/SS18L1/LRRK2/NDEL1/CDK5/NCKIPSD
MF	GO:0008289	lipid binding	50/694	831/18432	50	0.000748142	0.00717861	0.00511888	MAPT/GAP43/SNAP91/SH3GL3/PLCB1/SYP/SNCA/CLVS1/FNBP1L/UNC13A/ASAP1/SYT7/OSBPL8/MAP1LC3A/FCHO2/SNX29/AMER2/SMURF1/CPNE5/PITPNM2/OSBPL5/UNC13B/ATP13A2/VPS13B/SNX10/PTEN/ACTN2/BIN1/OPHN1/MARK2/RASGRP2/NISCH/ATP8B1/EXOC7/ACOT11/GGA2/GRK5/ACOT7/ARAP2/SNX25/CADPS2/C8orf44-SGK3/OSBPL1A/IQSEC1/VILL/GGA3/COMMD1/CPNE8/STARD5/FITM2
MF	GO:0005096	GTPase activator activity	22/694	275/18432	22	0.000760867	0.00717861	0.00511888	PLCB1/ARHGEF12/ASAP1/ACAP3/ARRB1/TBCK/AGAP3/RABEP1/RABGAP1/AGAP2/TBC1D8/ANKRD27/RGS9/OPHN1/TBC1D14/TBC1D12/ARAP2/MYO9B/ARHGAP1/RGS4/LRRK2/LLGL2
CC	GO:0000323	lytic vacuole	43/715	746/19869	43	0.00167282	0.00746078	0.00485998	SNCA/ATP8A1/SYT7/NSG1/ARRB1/MAP1LC3A/OCA2/LRP1/UVRAG/ABCB9/ATP13A2/GNB1/ANKRD27/SLC7A14/PLBD2/FNIP2/GPLD1/GOPC/SORT1/KLC2/GPR137C/ATP11C/AP1S3/MFSD8/SLC15A4/GGA3/MAN2B2/MARCHF9/SQSTM1/TRPM2/LRRK2/CCZ1/AP1G1/SLC39A14/UBXN6/DAGLB/PLAAT1/GBA1/KCNE1/CLCN6/SLC48A1/ARSA/AZU1
CC	GO:0005764	lysosome	43/715	746/19869	43	0.00167282	0.00746078	0.00485998	SNCA/ATP8A1/SYT7/NSG1/ARRB1/MAP1LC3A/OCA2/LRP1/UVRAG/ABCB9/ATP13A2/GNB1/ANKRD27/SLC7A14/PLBD2/FNIP2/GPLD1/GOPC/SORT1/KLC2/GPR137C/ATP11C/AP1S3/MFSD8/SLC15A4/GGA3/MAN2B2/MARCHF9/SQSTM1/TRPM2/LRRK2/CCZ1/AP1G1/SLC39A14/UBXN6/DAGLB/PLAAT1/GBA1/KCNE1/CLCN6/SLC48A1/ARSA/AZU1
BP	GO:0051345	positive regulation of hydrolase activity	38/690	589/18903	38	0.00051675	0.00747154	0.00586365	MAPT/DDX11/AFDN/SNCA/APP/GRIN1/MAPK8/ASAP1/GRIN2A/TBCK/AGAP3/CD200/RASGRF1/RABGAP1/FYN/TSC1/AGAP2/RAP1GDS1/RAPGEFL1/TBC1D8/JAK2/SOS2/BIN1/RGS9/TBC1D14/GPLD1/TBC1D12/RASGRP2/RSU1/ARAP2/IQSEC1/RGS4/LRRK2/NDEL1/C5AR1/PCOLCE2/RGN/AVPR1A
BP	GO:0006644	phospholipid metabolic process	28/690	389/18903	28	0.000525612	0.00753059	0.00590999	PLCB1/SNCA/SLC44A1/OSBPL8/UVRAG/PITPNM2/PLPPR3/OSBPL5/PIP4K2B/PTEN/CDS2/PLBD2/PIGZ/PIP5K1C/PNPLA7/DGKE/GPLD1/EFR3A/PLPP6/PIK3R1/INPP5A/PLPP1/DGKQ/PIGM/INPP4B/PLAAT1/FITM2/GNB3
BP	GO:0009894	regulation of catabolic process	57/690	997/18903	57	0.000533968	0.00758138	0.00594985	MAPT/SH3RF3/SNCA/APP/MAPK8/AGTPBP1/PRICKLE1/GRIN2A/UBR3/PKD1/FAF1/COP1/LZTS1/LRP1/UVRAG/MAPK14/SMURF1/ZYG11B/ULK2/FYN/ATP13A2/PIP4K2B/TSC1/AGAP2/PTEN/ULK1/NDFIP1/QSOX1/TNRC6A/OPHN1/VPS26B/TBC1D14/GPLD1/LRSAM1/ZSWIM8/EXOC7/BCL2/NANOS3/UBE2K/MFSD8/GGA3/ATP6V1G2/CHEK2/COMMD1/TRIM14/TTC5/LRRK2/IGF1/DAGLB/CDK5/NOCT/GBA1/RGN/ERN1/USP30/TRIM71/HCAR1
BP	GO:1903169	regulation of calcium ion transmembrane transport	17/690	188/18903	17	0.000547196	0.00769984	0.00604282	CACNA2D1/SNCA/GRIN1/UBR3/CRHR1/FYN/BIN1/PDE4B/PPP3CC/BCL2/EHD3/CDK5/KCNE1/RGN/DRD1/PPP3R1/TRPC3
BP	GO:0019932	second-messenger-mediated signaling	24/690	314/18903	24	0.000555855	0.00775245	0.00608411	MAPT/EPHA5/GRIN1/CDH13/GRIN2A/SLC8A2/PTPRJ/SGCD/SPPL3/DMTN/RCAN2/KSR1/PPP3CC/INPP5A/NUDT4/DGKQ/TRPM2/LRRK2/IGF1/RGN/AZU1/UCN/AVPR1A/PPP3R1
CC	GO:0098791	Golgi apparatus subcompartment	26/715	387/19869	26	0.00180078	0.007874	0.00512916	CLASP2/CLVS1/APP/ATP8A1/GOLGA8A/NSG1/ARFGEF1/STX6/RAB6A/RAB27B/ATP8B2/B4GALNT3/HACE1/ATP8B1/SORT1/ATP11C/AP1S3/GGA2/GGA3/MARCHF9/LRRK2/AP1G1/COG1/HTR7/GBA1/ATG9A
BP	GO:0023061	signal release	32/690	470/18903	32	0.000571146	0.00789584	0.00619664	ERC2/EPHA5/PTPRN2/RIMS2/SYP/SNCA/SCG5/UNC13A/SYT7/CRHR1/UNC13B/SLC9B2/SLC4A8/JAK2/ABCC8/PPFIA3/GRM4/PIP5K1C/RIMS4/OPRM1/STX2/GPLD1/SLC16A2/GRM2/TFR2/CADPS2/TRPM2/LRRK2/FZD4/CDK5/DRD1/UCN
BP	GO:1990138	neuron projection extension	16/690	172/18903	16	0.000578645	0.00792995	0.00622341	MAPT/RIMS2/UNC13A/DIP2B/SMURF1/CPNE5/ULK2/ST8SIA2/ULK1/EMX1/TRIM46/PAK6/SEMA4B/NDEL1/EIF2AK4/CDK5
BP	GO:0032984	protein-containing complex disassembly	20/690	242/18903	20	0.000595459	0.00803134	0.00630298	SH3GL3/CLASP2/DNAJC6/CCSAP/MAP1LC3A/UVRAG/DMTN/ACTN2/CAMSAP1/TTBK2/EPS8/SETX/LIMA1/MFSD8/NCKAP5L/ADD3/VILL/TMOD3/PLEKHH2/GBA1
BP	GO:0050770	regulation of axonogenesis	15/690	156/18903	15	0.00060192	0.00803134	0.00630298	MAPT/DIP2B/SMURF1/ULK2/PTEN/ULK1/LRP4/TRIM46/UST/MARK2/SEMA4B/FSTL4/EFNB3/NDEL1/CDK5
BP	GO:0044057	regulation of system process	38/690	594/18903	38	0.000606217	0.00803134	0.00630298	KCNB2/CACNA2D1/RIMS2/APP/KCNJ3/GRIN1/ATP2B1/MLIP/GRIN2A/SLC8A2/CRHR1/GPD1L/THRB/GRM1/UNC13B/PTEN/DLGAP3/JAK2/ABCC8/BIN1/BAIAP2/PDE4B/OPRM1/CUX2/KCNH2/SNTA1/RGS4/LRRK2/RNLS/IGF1/EHD3/GBA1/KCNJ12/CORIN/KCNE1/UCN/AVPR1A/TRPC3
BP	GO:0031109	microtubule polymerization or depolymerization	13/690	124/18903	13	0.000606428	0.00803134	0.00630298	MAPT/PDE4DIP/CLASP2/SNCA/CCSAP/TUBB4A/CAMSAP1/TTBK2/TUBG2/NCKAP5L/GBA2/TOGARAM1/NDEL1
MF	GO:0000149	SNARE binding	12/694	110/18432	12	0.00089113	0.0080573	0.00574544	SNAP91/SNCA/UNC13A/SYT7/UVRAG/VPS50/UNC13B/PTPN2/STX6/ANKRD27/STX2/LRRK2
BP	GO:1904063	negative regulation of cation transmembrane transport	12/690	109/18903	12	0.000627102	0.00815175	0.00639748	HECW2/UBR3/CRHR1/ACTN2/BIN1/PPP3CC/BCL2/KCNH2/COMMD1/RGS4/KCNE1/PPP3R1
BP	GO:0006914	autophagy	36/690	554/18903	36	0.000631037	0.00815175	0.00639748	MAPT/SNCA/FNBP1L/MAPK8/MAP1LC3A/LZTS1/UVRAG/SMURF1/ULK2/ATP13A2/PIP4K2B/PACS2/TSC1/ULK1/SYNPO2/QSOX1/VPS26B/MARK2/TBC1D14/LRSAM1/TBC1D12/EXOC7/BCL2/MFSD8/ATP6V1G2/SQSTM1/TRIM14/LRRK2/UBXN6/TGFBRAP1/CDK5/MFN2/GBA1/ATG9A/ERN1/USP30
BP	GO:0061919	process utilizing autophagic mechanism	36/690	554/18903	36	0.000631037	0.00815175	0.00639748	MAPT/SNCA/FNBP1L/MAPK8/MAP1LC3A/LZTS1/UVRAG/SMURF1/ULK2/ATP13A2/PIP4K2B/PACS2/TSC1/ULK1/SYNPO2/QSOX1/VPS26B/MARK2/TBC1D14/LRSAM1/TBC1D12/EXOC7/BCL2/MFSD8/ATP6V1G2/SQSTM1/TRIM14/LRRK2/UBXN6/TGFBRAP1/CDK5/MFN2/GBA1/ATG9A/ERN1/USP30
BP	GO:0050807	regulation of synapse organization	18/690	209/18903	18	0.00068015	0.00871477	0.00683934	SHANK2/CLSTN2/SNCA/APP/EPHB1/MAPK14/FYN/ST8SIA2/CAPRIN2/PTEN/BAIAP2/LRP4/LZTS3/CUX2/LRRK2/SLITRK3/CDK5/LRFN3
MF	GO:0015631	tubulin binding	27/694	375/18432	27	0.00103224	0.00895982	0.006389	MAPT/TTLL7/CLASP2/SNCA/DST/JAKMIP1/AGTPBP1/DIP2B/CCSAP/MAP1LC3A/LZTS1/RABGAP1/FYN/SETD2/DCLK2/PACRG/CAMSAP1/HOOK1/PDE4B/TTBK2/TBCEL/KIF26A/TOGARAM1/LRRK2/NDEL1/SAXO2/KIF12
BP	GO:0046578	regulation of Ras protein signal transduction	17/690	193/18903	17	0.000737156	0.00936901	0.00735278	ARFGEF3/ARRB1/IQSEC2/ARFGEF1/RASGRF1/MADD/PSD3/OPHN1/EPS8/CADM4/MMD2/MYO9B/IQSEC1/SQSTM1/IGF1/KCTD10/MFN2
MF	GO:0046873	metal ion transmembrane transporter activity	30/694	436/18432	30	0.00115111	0.00960736	0.00685075	KCNB2/CACNA2D1/SCN2A/CACNG8/KCNJ3/GRIN1/ATP2B1/GRIN2A/PKD1/SLC8A2/KCNK2/SLC9B2/KCNT2/SLC4A8/KCNH3/KCNK9/SLC6A6/ABCC8/OPRM1/KCNH2/TRPM2/SLC39A14/LETM1/CDK5/RYR1/KCNJ12/KCNE1/KCNS2/SLC5A4/TRPC3
BP	GO:0007409	axonogenesis	30/690	438/18903	30	0.000762278	0.0096108	0.00754254	MAPT/EPHA5/GAP43/TRIO/BCL11B/NRXN3/APP/CRMP1/EPHB1/NUMB/TBR1/DIP2B/SMURF1/ULK2/FYN/PTEN/ULK1/BAIAP2/LRP4/TRIM46/UST/OPHN1/MARK2/SEMA4B/FSTL4/BCL2/EFNB3/NDEL1/SLITRK3/CDK5
BP	GO:0016197	endosomal transport	20/690	247/18903	20	0.000769637	0.00962657	0.00755492	NSG1/VPS50/HEATR5B/STX6/AGAP2/VPS13B/RAB6A/ANKRD27/ACTN2/EPS15L1/VPS26B/TBC1D14/SORT1/ARHGAP1/GGA3/SQSTM1/LRRK2/EHD3/UBXN6/ENTR1
BP	GO:0040008	regulation of growth	39/690	624/18903	39	0.000804043	0.00996453	0.00782014	MAPT/GAP43/RIMS2/MEG3/PLCB1/APP/TMPRSS4/UNC13A/DIP2B/PTPRJ/KCNK2/PAPPA2/MAPK14/SMURF1/CPNE5/ULK2/CAPRIN2/PTEN/ULK1/MAP2K5/TRIM46/SEMA4B/RASGRP2/FSTL4/BCL2/EXTL3/SERTAD2/KIF26A/C8orf44-SGK3/FXN/RGS4/NDEL1/IGF1/WFDC1/CDK5/NCBP1/TSPYL2/UCN/AVPR1A
BP	GO:0007188	adenylate cyclase-modulating G protein-coupled receptor signaling pathway	20/690	248/18903	20	0.000809302	0.00996453	0.00782014	RIMS2/GRM3/PRKACB/GNAL/CRHR1/GRM1/GPR176/GNB1/PDE4B/GRM4/PALM/GNAZ/OPRM1/GRM2/GRK5/MRAP2/CHRM1/ADGRG2/HTR5A/DRD1
CC	GO:0010008	endosome membrane	33/715	541/19869	33	0.00233473	0.0100124	0.00652213	GRIA1/SH3GL3/CLVS1/EPHB1/NUMB/NSG1/OCA2/MON2/RABEP1/SLC9B2/ATP13A2/SNX10/NDFIP1/RAB27B/PIP5K1C/NDFIP2/SORT1/RHOBTB2/ATP11C/GGA2/SNX25/STOML1/SLC15A4/PARM1/ARHGAP1/GGA3/COMMD1/SLC39A14/EHD3/UBXN6/CLCN6/ATG9A/SLC48A1
BP	GO:0051056	regulation of small GTPase mediated signal transduction	23/690	305/18903	23	0.000862779	0.0105138	0.00825119	TRIO/ARFGEF3/ARHGEF12/ARRB1/IQSEC2/ARFGEF1/RASGRF1/VAV2/MADD/SOS2/PSD3/OPHN1/EPS8/CADM4/MMD2/MYO9B/IQSEC1/ARHGAP1/FGD1/SQSTM1/IGF1/KCTD10/MFN2
BP	GO:0046903	secretion	54/690	951/18903	54	0.000871269	0.0105138	0.00825119	ERC2/EPHA5/PTPRN2/RIMS2/SYP/CLASP2/SNCA/OLFM2/SCG5/UNC13A/SYT7/CRHR1/ARFGEF1/CD200/DMTN/UNC13B/SLC9B2/ATP13A2/SLC4A8/SNX10/RAP1GDS1/JAK2/ABCC8/PPFIA3/TANGO6/GRM4/RAB27B/PIP5K1C/RIMS4/OPRM1/STX2/GPLD1/SLC16A2/EXOC7/GRM2/TANGO2/TFR2/CADPS2/TRPM2/LRRK2/CHRM1/AP1G1/IGF1/CCKBR/FZD4/IL4R/CDK5/RAB3IP/CORIN/LLGL2/DRD1/UCN/MTX1/AVPR1A
BP	GO:0051928	positive regulation of calcium ion transport	13/690	129/18903	13	0.000881694	0.0105138	0.00825119	CACNA2D1/SNCA/GRIN1/ATP2B1/PPP3CC/EHD3/CDK5/KCNE1/RGN/DRD1/UCN/PPP3R1/TRPC3
BP	GO:0007034	vacuolar transport	15/690	162/18903	15	0.000890973	0.0105138	0.00825119	CACNG8/LRP1/SMURF1/ATP13A2/NDFIP1/BIN1/HOOK1/NDFIP2/SORT1/GGA3/LRRK2/AP1G1/EHD3/UBXN6/TGFBRAP1
BP	GO:0030832	regulation of actin filament length	15/690	162/18903	15	0.000890973	0.0105138	0.00825119	TENM1/ARFGEF1/DMTN/ACTN2/TMSB15B/BIN1/BAIAP2/EPS8/LIMA1/ADD3/GBA2/VILL/TMOD3/PLEKHH2/NEB
BP	GO:0060047	heart contraction	20/690	250/18903	20	0.000893938	0.0105138	0.00825119	CACNA2D1/KCNJ3/ATP2B1/SLC8A2/GPD1L/SGCD/THRB/JAK2/BIN1/PDE4B/KCNH2/SNTA1/RGS4/RNLS/EHD3/KCNJ12/CORIN/KCNE1/UCN/AVPR1A
CC	GO:0034702	ion channel complex	21/715	296/19869	21	0.00252078	0.0106063	0.00690898	GRIA1/KCNB2/CACNA2D1/SCN2A/GABRG3/CACNG8/KCNJ3/GRIN1/OLFM2/GRIN2A/PKD1/KCNK2/ABCC8/PDE4B/EPS8/KCNH2/CLIC6/RYR1/KCNE1/KCNS2/TRPC3
BP	GO:0050803	regulation of synapse structure or activity	18/690	215/18903	18	0.000945098	0.0110331	0.00865879	SHANK2/CLSTN2/SNCA/APP/EPHB1/MAPK14/FYN/ST8SIA2/CAPRIN2/PTEN/BAIAP2/LRP4/LZTS3/CUX2/LRRK2/SLITRK3/CDK5/LRFN3
BP	GO:0032956	regulation of actin cytoskeleton organization	26/690	365/18903	26	0.000953912	0.0110542	0.00867528	EPHA5/CLASP2/TENM1/LRP1/ARFGEF1/DMTN/TSC1/ACTN2/TMSB15B/SYNPO2/BIN1/BAIAP2/EPS8/PIK3R1/RHOBTB2/LIMA1/ADD3/GBA2/VILL/TMOD3/RGS4/TRPM2/CDK5/PLEKHH2/NEB/TESK1
BP	GO:0003013	circulatory system process	38/690	609/18903	38	0.000962376	0.0110708	0.00868837	CACNA2D1/SLCO3A1/ATP8A1/KCNJ3/ATP2B1/SLC44A1/SLC8A2/PTPRJ/GPD1L/NAV2/LRP1/SGCD/THRB/FYN/SLC4A8/RAP1GDS1/TBC1D8/SLC6A6/JAK2/ABCC8/BIN1/SLC2A13/PDE4B/SLC16A2/KCNH2/SNTA1/RGS4/RNLS/EHD3/HTR7/KCNJ12/CORIN/KCNE1/AZU1/DRD1/GNB3/UCN/AVPR1A
MF	GO:0015075	ion transmembrane transporter activity	50/694	855/18432	50	0.00137969	0.0110886	0.00790701	GRIA1/KCNB2/CACNA2D1/SCN2A/ANO4/GABRG3/SLCO3A1/ATP8A1/CACNG8/KCNJ3/GRIN1/ATP2B1/SLC44A1/GRIN2A/PKD1/SLC8A2/SLC25A23/OCA2/KCNK2/TMEM63B/SLC9B2/ATP13A2/KCNT2/SLC4A8/KCNH3/KCNK9/SLC6A6/ABCC8/SLC2A13/SLC25A42/OPRM1/SLC26A4/COX15/SLC15A4/KCNH2/SLC38A7/ATP6V1G2/TRPM2/SLC39A14/LETM1/CLIC6/CDK5/RYR1/KCNJ12/KCNE1/CLCN6/TMC7/KCNS2/SLC5A4/TRPC3
BP	GO:0007264	small GTPase mediated signal transduction	33/690	506/18903	33	0.000984644	0.0112449	0.00882499	TRIO/ARFGEF3/CDH13/ARHGEF12/ARRB1/IQSEC2/ARFGEF1/RASGRF1/GNB1/VAV2/RAPGEFL1/MADD/SOS2/PSD3/KSR1/OPHN1/RASL10A/RASGRP2/EPS8/NISCH/HACE1/CADM4/RHOBTB2/G3BP2/MMD2/MYO9B/IQSEC1/ARHGAP1/FGD1/SQSTM1/IGF1/KCTD10/MFN2
CC	GO:0031300	intrinsic component of organelle membrane	27/715	420/19869	27	0.00276293	0.0114099	0.00743245	RTN1/SYP/GDAP1/ATP2B1/RTN2/SUN1/ABCB9/SPPL3/ATP13A2/STX6/QSOX1/RAB27B/PLPP6/HACD2/FKTN/ATF6B/MMD2/SLC15A4/ATP6V1G2/ELOVL7/RYR1/MFN2/DGAT2/FITM2/ERN1/GFY/MTX1
BP	GO:0051494	negative regulation of cytoskeleton organization	15/690	165/18903	15	0.00107485	0.0121868	0.0095642	CLASP2/SNCA/ARFGEF1/DMTN/TUBB4A/TMSB15B/CAMSAP1/TTBK2/EPS8/PIK3R1/LIMA1/ADD3/VILL/TMOD3/PLEKHH2
MF	GO:0022890	inorganic cation transmembrane transporter activity	38/694	607/18432	38	0.00157464	0.0122035	0.00870197	GRIA1/KCNB2/CACNA2D1/SCN2A/ATP8A1/CACNG8/KCNJ3/GRIN1/ATP2B1/GRIN2A/PKD1/SLC8A2/KCNK2/TMEM63B/SLC9B2/ATP13A2/KCNT2/SLC4A8/KCNH3/KCNK9/SLC6A6/ABCC8/SLC2A13/OPRM1/COX15/SLC15A4/KCNH2/ATP6V1G2/TRPM2/SLC39A14/LETM1/CDK5/RYR1/KCNJ12/KCNE1/KCNS2/SLC5A4/TRPC3
MF	GO:0015085	calcium ion transmembrane transporter activity	13/694	135/18432	13	0.00176718	0.0123586	0.0088126	CACNA2D1/CACNG8/GRIN1/ATP2B1/GRIN2A/PKD1/SLC8A2/OPRM1/TRPM2/LETM1/CDK5/RYR1/TRPC3
MF	GO:0016462	pyrophosphatase activity	44/694	737/18432	44	0.00177583	0.0123586	0.0088126	DDX11/ATP8A1/GNAL/ATP2B1/NAV2/AGAP3/TUBB4A/TUBB2A/ATP13A2/GNB1/AGAP2/VWA8/RAB6A/SLC25A42/RAB27B/RGS9/ATP8B2/GNAZ/YTHDC2/RASL10A/PLPP6/ENTPD6/ACYP2/ATP8B1/NUDT4/RHOBTB2/ATP11C/PLPP1/PEX1/MYO9B/NUDT3/ATP6V1G2/RGS4/LRRK2/MMAA/RASL11B/MFN2/CLPB/FITM2/KIF12/C10orf88/GNB3/ATAD3B/DDX51
MF	GO:0016817	hydrolase activity, acting on acid anhydrides	44/694	738/18432	44	0.00182247	0.0123586	0.0088126	DDX11/ATP8A1/GNAL/ATP2B1/NAV2/AGAP3/TUBB4A/TUBB2A/ATP13A2/GNB1/AGAP2/VWA8/RAB6A/SLC25A42/RAB27B/RGS9/ATP8B2/GNAZ/YTHDC2/RASL10A/PLPP6/ENTPD6/ACYP2/ATP8B1/NUDT4/RHOBTB2/ATP11C/PLPP1/PEX1/MYO9B/NUDT3/ATP6V1G2/RGS4/LRRK2/MMAA/RASL11B/MFN2/CLPB/FITM2/KIF12/C10orf88/GNB3/ATAD3B/DDX51
MF	GO:0016818	hydrolase activity, acting on acid anhydrides, in phosphorus-containing anhydrides	44/694	738/18432	44	0.00182247	0.0123586	0.0088126	DDX11/ATP8A1/GNAL/ATP2B1/NAV2/AGAP3/TUBB4A/TUBB2A/ATP13A2/GNB1/AGAP2/VWA8/RAB6A/SLC25A42/RAB27B/RGS9/ATP8B2/GNAZ/YTHDC2/RASL10A/PLPP6/ENTPD6/ACYP2/ATP8B1/NUDT4/RHOBTB2/ATP11C/PLPP1/PEX1/MYO9B/NUDT3/ATP6V1G2/RGS4/LRRK2/MMAA/RASL11B/MFN2/CLPB/FITM2/KIF12/C10orf88/GNB3/ATAD3B/DDX51
BP	GO:0006887	exocytosis	26/690	369/18903	26	0.00111619	0.0125651	0.00986104	ERC2/RIMS2/SYP/CLASP2/SNCA/UNC13A/SYT7/ARFGEF1/DMTN/UNC13B/ATP13A2/SLC4A8/PPFIA3/RAB27B/PIP5K1C/RIMS4/STX2/EXOC7/CADPS2/LRRK2/AP1G1/IL4R/CDK5/RAB3IP/LLGL2/DRD1
BP	GO:0008361	regulation of cell size	16/690	183/18903	16	0.00112836	0.0125851	0.00987677	MAPT/DIP2B/SMURF1/ULK2/VAV2/TSC1/PTEN/ULK1/TRIM46/SEMA4B/FSTL4/NDEL1/CDK5/CLCN6/GNB3/UCN
BP	GO:0150115	cell-substrate junction organization	11/690	101/18903	11	0.00114074	0.0125851	0.00987677	CLASP2/DST/PTPRJ/DMTN/TSC1/PTEN/ACTN2/PIK3R1/BCL2/PEAK1/IQSEC1
BP	GO:0061564	axon development	32/690	490/18903	32	0.00114192	0.0125851	0.00987677	MAPT/EPHA5/GAP43/TRIO/BCL11B/NRXN3/APP/CRMP1/EPHB1/NUMB/TBR1/DIP2B/NREP/SMURF1/ULK2/FYN/PTEN/JAK2/ULK1/BAIAP2/LRP4/TRIM46/UST/OPHN1/MARK2/SEMA4B/FSTL4/BCL2/EFNB3/NDEL1/SLITRK3/CDK5
BP	GO:0032271	regulation of protein polymerization	17/690	201/18903	17	0.00115778	0.0126712	0.00994434	MAPT/PDE4DIP/SNCA/TENM1/ARFGEF1/DMTN/TUBB4A/TMSB15B/CAMSAP1/BIN1/BAIAP2/EPS8/ADD3/GBA2/VILL/TOGARAM1/TMOD3
BP	GO:0032446	protein modification by small protein conjugation	51/690	898/18903	51	0.00119987	0.0130413	0.0102348	HECW2/SH3RF3/RNF150/PRICKLE1/UBR3/ARRB1/COP1/SMURF1/FYN/KLHL24/TRAF3/PTEN/DZIP3/NDFIP1/ANAPC10/RUSC1/NDFIP2/LRSAM1/UBR4/SHPRH/ZSWIM8/HACE1/BCL2/PHC1/KLHL36/UBE2K/MED27/KLHL8/RASSF5/UBE2G1/RNF212/MARCHF9/UNKL/COMMD1/RNF208/SQSTM1/TRIM14/UVSSA/LRRK2/DTX3/UBE4A/KCTD10/BTBD1/ASB7/CDK5/RNF125/ZBTB16/KCTD21/TRIM71/PELI3/TRIM7
BP	GO:0043271	negative regulation of ion transport	15/690	167/18903	15	0.00121443	0.0131059	0.0102855	HECW2/SNCA/UBR3/CRHR1/ACTN2/BIN1/PPP3CC/GOPC/BCL2/KCNH2/COMMD1/RGS4/TCAF2/KCNE1/PPP3R1
BP	GO:0098739	import across plasma membrane	17/690	202/18903	17	0.00122244	0.0131059	0.0102855	CACNA2D1/KCNJ3/SLC8A2/GRM1/FYN/KCNK9/SLC6A6/ABCC8/PPP3CC/SLC16A2/SLC15A4/KCNH2/RGS4/TRPM2/SLC39A14/KCNJ12/PPP3R1
BP	GO:0006898	receptor-mediated endocytosis	20/690	257/18903	20	0.0012528	0.0133407	0.0104697	GRIA1/SNAP91/SH3GL3/SNCA/DNAJC6/CACNG8/FNBP1L/NUMB/ARRB1/FCHO2/LRP1/SLC9B2/LMBR1L/FCHO1/PIP5K1C/OPHN1/GPR107/TFR2/AP1G1/PPP3R1
MF	GO:0015318	inorganic molecular entity transmembrane transporter activity	44/694	743/18432	44	0.00207207	0.0136254	0.00971593	GRIA1/KCNB2/CACNA2D1/SCN2A/ANO4/GABRG3/ATP8A1/CACNG8/KCNJ3/GRIN1/ATP2B1/GRIN2A/PKD1/SLC8A2/KCNK2/TMEM63B/SLC9B2/ATP13A2/KCNT2/SLC4A8/KCNH3/KCNK9/SLC6A6/ABCC8/SLC2A13/OPRM1/SLC26A4/COX15/SLC15A4/KCNH2/ATP6V1G2/TRPM2/SLC39A14/LETM1/CLIC6/CDK5/RYR1/KCNJ12/KCNE1/CLCN6/TMC7/KCNS2/SLC5A4/TRPC3
BP	GO:1901653	cellular response to peptide	26/690	373/18903	26	0.00130185	0.0137699	0.0108066	DDX11/CACNA2D1/PLCB1/APP/ATP2B1/OSBPL8/CRHR1/LRP1/FYN/PTPN2/PIP4K2B/RAP1GDS1/CPEB2/JAK2/ACTN2/BAIAP2/GPLD1/PIK3R1/NCOA5/GPR173/NDEL1/IGF1/SLC39A14/CDK5/KLF3/STAT6
BP	GO:1902904	negative regulation of supramolecular fiber organization	15/690	169/18903	15	0.00136896	0.0143832	0.0112879	CLASP2/SNCA/ARFGEF1/DMTN/TUBB4A/TMSB15B/CAMSAP1/TTBK2/EPS8/PIK3R1/LIMA1/ADD3/VILL/TMOD3/PLEKHH2
CC	GO:0032838	plasma membrane bounded cell projection cytoplasm	18/715	246/19869	18	0.00358565	0.0145382	0.00947024	MAPT/DST/AGTPBP1/CCSAP/TUBB4A/PACRG/TRAK2/BAIAP2/RAB27B/TRIM46/OPRM1/TOGARAM1/LRRK2/NDEL1/DNAH7/DCDC2/SAXO2/RSPH9
BP	GO:0051960	regulation of nervous system development	30/690	456/18903	30	0.00143583	0.0149858	0.0117609	MAPT/CLSTN2/EPHB1/NUMB/DIP2B/SMURF1/ULK2/TG/ST8SIA2/CAPRIN2/PTEN/ANKRD27/ABCC8/ULK1/BIN1/BAIAP2/LRP4/LGI4/TRIM46/OPRM1/ELAPOR2/SEMA4B/FSTL4/IL34/CUX2/EFNB3/SS18L1/NDEL1/SLITRK3/CDK5
BP	GO:0060291	long-term synaptic potentiation	11/690	104/18903	11	0.00145112	0.0150458	0.011808	SHANK2/SNCA/APP/GRIN2A/SLC8A2/NSG1/PTEN/PRRT1/SQSTM1/EIF2AK4/DRD1
BP	GO:0030036	actin cytoskeleton organization	43/690	731/18903	43	0.0014749	0.0151462	0.0118867	EPHA5/ARFGEF3/GAS7/CLASP2/TENM1/EPB41L1/ARRB1/IQSEC2/LRP1/ARFGEF1/TBCK/DMTN/AKAP11/TSC1/AGAP2/RAP1GDS1/JAK2/ACTN2/TMSB15B/SYNPO2/BIN1/BAIAP2/PIP5K1C/OPHN1/EPS8/NISCH/PIK3R1/BCL2/RHOBTB2/LIMA1/ADD3/GBA2/IQSEC1/VILL/TMOD3/FGD1/RGS4/TRPM2/CDK5/PLEKHH2/NEB/LLGL2/TESK1
BP	GO:0045055	regulated exocytosis	19/690	242/18903	19	0.00148003	0.0151462	0.0118867	ERC2/RIMS2/SYP/SNCA/UNC13A/SYT7/DMTN/UNC13B/SLC4A8/PPFIA3/PIP5K1C/RIMS4/STX2/CADPS2/LRRK2/AP1G1/IL4R/CDK5/DRD1
BP	GO:0034763	negative regulation of transmembrane transport	14/690	154/18903	14	0.00155603	0.0158213	0.0124165	HECW2/UBR3/CRHR1/ACTN2/BIN1/PPP3CC/GOPC/BCL2/KCNH2/COMMD1/RGS4/TCAF2/KCNE1/PPP3R1
CC	GO:0031301	integral component of organelle membrane	25/715	390/19869	25	0.00403211	0.0160564	0.0104592	RTN1/SYP/GDAP1/ATP2B1/RTN2/SUN1/ABCB9/SPPL3/ATP13A2/STX6/QSOX1/PLPP6/HACD2/FKTN/ATF6B/MMD2/SLC15A4/ATP6V1G2/ELOVL7/RYR1/DGAT2/FITM2/ERN1/GFY/MTX1
BP	GO:0046486	glycerolipid metabolic process	27/690	399/18903	27	0.0016311	0.0164783	0.0129322	PLCB1/SLC44A1/OSBPL8/UVRAG/PITPNM2/OSBPL5/PIP4K2B/PTEN/CDS2/PIGZ/PIP5K1C/PNPLA7/DGKE/GPLD1/EFR3A/PIK3R1/INPP5A/DDHD2/DGKQ/PIGM/DAGLB/INPP4B/PLAAT1/DGAT2/FITM2/RGN/GNB3
MF	GO:0051020	GTPase binding	22/694	303/18432	22	0.00261695	0.0167023	0.0119099	RIMS2/AFDN/FNBP1L/RABGAP1/UNC13B/GNB1/ANKRD27/ULK1/BIN1/RIMS4/EPS8/HACE1/GGA2/RASSF5/MYO9B/ARHGAP1/GGA3/FGD1/LRRK2/AP1G1/RAB3IP/GNB3
BP	GO:0006816	calcium ion transport	29/690	440/18903	29	0.0016645	0.0167086	0.0131129	CACNA2D1/SNCA/CACNG8/GRIN1/ATP2B1/GRIN2A/UBR3/PKD1/SLC8A2/SLC25A23/CRHR1/FYN/BIN1/PDE4B/PPP3CC/OPRM1/BCL2/RGS4/TRPM2/EHD3/LETM1/CDK5/RYR1/KCNE1/RGN/DRD1/UCN/PPP3R1/TRPC3
BP	GO:0006886	intracellular protein transport	49/690	868/18903	49	0.00168532	0.0167756	0.0131655	RIMS2/GDAP1/CACNG8/TENM1/MAPK8/SCG5/PRICKLE1/PKD1/NSG1/RTN2/MAPK14/DMTN/SMURF1/GOLGA7B/SNAP25-AS1/FYN/ATP13A2/STX6/SNX10/RAB6A/JAK2/TRAK2/RAB27B/VPS26B/STX2/PIK3R1/SORT1/AP1S3/KPNA5/GGA2/ZDHHC23/MIPEP/PEX1/GGA3/TXNIP/SQSTM1/LRRK2/CHRM1/NDEL1/AP1G1/TCAF2/TGFBRAP1/CDK5/MFN2/RAB3IP/KCNE1/DRD1/MTX1/PPP3R1
BP	GO:0070925	organelle assembly	52/690	935/18903	52	0.00169246	0.0167756	0.0131655	MAPT/GAP43/CLASP2/DYNLL1/FNBP1L/ASAP1/GOLGA8A/CCSAP/SYT7/ABLIM1/MAP1LC3A/SMURF1/ULK2/PIP4K2B/PACS2/VPS13B/SNX10/PTEN/ACTN2/ULK1/CDS2/SYNPO2/CDKL1/TTBK2/TBC1D14/LRSAM1/ARMC9/TBC1D12/KIAA0753/G3BP2/AP1S3/WDR19/TOGARAM1/CHEK2/TMOD3/LRRK2/AP1G1/DNAH7/EHD3/SLITRK3/DCDC2/MFN2/NOCT/RAB3IP/FITM2/FAM149B1/ATG9A/NEB/TESK1/GFY/ENTR1/RSPH9
BP	GO:0008277	regulation of G protein-coupled receptor signaling pathway	13/690	139/18903	13	0.00175106	0.017248	0.0135362	PLCB1/SYP/SNCA/ARRB1/PDE4B/RGS9/PHF24/OPRM1/GRK5/MRAP2/DGKQ/RGS4/SLC39A14
BP	GO:0030100	regulation of endocytosis	17/690	209/18903	17	0.00176657	0.0172926	0.0135712	SNAP91/SH3GL3/SNCA/DNAJC6/CDH13/BTBD9/NUMB/ARRB1/LRP1/BIN1/PPP3CC/OPHN1/LRSAM1/TFR2/DGKQ/LRRK2/PPP3R1
CC	GO:0005938	cell cortex	21/715	312/19869	21	0.0046451	0.0181729	0.0118379	ERC2/RIMS2/CLASP2/SNCA/DST/FNBP1L/UNC13A/DMTN/UNC13B/TSC1/ACTN2/NDFIP1/PPFIA3/EPS8/EXOC7/RHOBTB2/ADD3/MYO9B/RYR1/PLEKHH2/LLGL2
MF	GO:0042578	phosphoric ester hydrolase activity	25/694	365/18432	25	0.00304161	0.0185999	0.0132631	PTPRN2/PPM1L/PDE1A/PLCB1/DNAJC6/PDE8B/PTPRJ/PLPPR3/PTPN2/PTEN/PDE4B/PPP3CC/MPPED2/NT5DC3/GPLD1/PLPP6/INPP5A/PLPP1/LRRK2/CHRM1/SAMHD1/INPP4B/NOCT/LRRC2/PPP3R1
MF	GO:0005261	cation channel activity	24/694	346/18432	24	0.00310618	0.0185999	0.0132631	GRIA1/KCNB2/CACNA2D1/SCN2A/CACNG8/KCNJ3/GRIN1/GRIN2A/PKD1/KCNK2/TMEM63B/KCNT2/KCNH3/KCNK9/ABCC8/OPRM1/KCNH2/TRPM2/CDK5/RYR1/KCNJ12/KCNE1/KCNS2/TRPC3
MF	GO:0005216	ion channel activity	29/694	446/18432	29	0.0031714	0.0185999	0.0132631	GRIA1/KCNB2/CACNA2D1/SCN2A/ANO4/GABRG3/CACNG8/KCNJ3/GRIN1/GRIN2A/PKD1/KCNK2/TMEM63B/KCNT2/KCNH3/KCNK9/ABCC8/OPRM1/KCNH2/TRPM2/CLIC6/CDK5/RYR1/KCNJ12/KCNE1/CLCN6/TMC7/KCNS2/TRPC3
BP	GO:0010506	regulation of autophagy	24/690	344/18903	24	0.00194008	0.0188738	0.0148122	MAPT/SNCA/MAPK8/LZTS1/UVRAG/ULK2/ATP13A2/PIP4K2B/TSC1/ULK1/QSOX1/VPS26B/TBC1D14/LRSAM1/EXOC7/BCL2/MFSD8/ATP6V1G2/TRIM14/LRRK2/CDK5/GBA1/ERN1/USP30
BP	GO:0045926	negative regulation of growth	19/690	249/18903	19	0.00205234	0.0197263	0.0154811	MEG3/TMPRSS4/DIP2B/PTPRJ/KCNK2/ULK2/CAPRIN2/PTEN/ULK1/TRIM46/SEMA4B/FSTL4/BCL2/SERTAD2/FXN/RGS4/WFDC1/CDK5/TSPYL2
BP	GO:0051924	regulation of calcium ion transport	20/690	268/18903	20	0.00206297	0.0197263	0.0154811	CACNA2D1/SNCA/GRIN1/ATP2B1/UBR3/CRHR1/FYN/BIN1/PDE4B/PPP3CC/BCL2/RGS4/EHD3/CDK5/KCNE1/RGN/DRD1/UCN/PPP3R1/TRPC3
BP	GO:0031345	negative regulation of cell projection organization	16/690	194/18903	16	0.00206734	0.0197263	0.0154811	CRMP1/DIP2B/ULK2/FYN/TSC1/PTEN/ULK1/LRP4/TRIM46/SEMA4B/FSTL4/EFNB3/LRRK2/CDK5/RAB3IP/TESK1
BP	GO:0032970	regulation of actin filament-based process	27/690	406/18903	27	0.00208768	0.0197263	0.0154811	EPHA5/CLASP2/TENM1/LRP1/ARFGEF1/DMTN/TSC1/ACTN2/TMSB15B/SYNPO2/BIN1/BAIAP2/PDE4B/EPS8/PIK3R1/RHOBTB2/LIMA1/ADD3/GBA2/VILL/TMOD3/RGS4/TRPM2/CDK5/PLEKHH2/NEB/TESK1
BP	GO:1901652	response to peptide	32/690	509/18903	32	0.00209334	0.0197263	0.0154811	DDX11/CACNA2D1/PLCB1/APP/ATP2B1/OSBPL8/CRHR1/LRP1/MAPK14/FYN/PTPN2/PIP4K2B/TSC1/RAP1GDS1/CPEB2/JAK2/ABCC8/ACTN2/BAIAP2/GPLD1/PIK3R1/SORT1/NCOA5/GPR173/NDEL1/IGF1/SLC39A14/STAT2/CDK5/KBTBD2/KLF3/STAT6
BP	GO:0008064	regulation of actin polymerization or depolymerization	14/690	159/18903	14	0.0021028	0.0197263	0.0154811	TENM1/ARFGEF1/DMTN/ACTN2/TMSB15B/BIN1/BAIAP2/EPS8/LIMA1/ADD3/GBA2/VILL/TMOD3/PLEKHH2
BP	GO:0010977	negative regulation of neuron projection development	13/690	142/18903	13	0.00211982	0.0197682	0.0155141	CRMP1/DIP2B/ULK2/TSC1/PTEN/ULK1/LRP4/TRIM46/SEMA4B/FSTL4/EFNB3/LRRK2/CDK5
MF	GO:0008022	protein C-terminus binding	15/694	181/18432	15	0.0035815	0.0204523	0.014584	SHANK2/SH3GL3/ATXN1/AFDN/DST/HIC2/CALCOCO1/JAK2/KSR1/BAIAP2/OPRM1/CNRIP1/PEX1/ZBTB16/TESK1
BP	GO:0098659	inorganic cation import across plasma membrane	12/690	126/18903	12	0.00222617	0.0205172	0.0161019	CACNA2D1/KCNJ3/SLC8A2/FYN/KCNK9/ABCC8/PPP3CC/KCNH2/TRPM2/SLC39A14/KCNJ12/PPP3R1
BP	GO:0099587	inorganic ion import across plasma membrane	12/690	126/18903	12	0.00222617	0.0205172	0.0161019	CACNA2D1/KCNJ3/SLC8A2/FYN/KCNK9/ABCC8/PPP3CC/KCNH2/TRPM2/SLC39A14/KCNJ12/PPP3R1
CC	GO:0019898	extrinsic component of membrane	21/715	316/19869	21	0.00536202	0.020616	0.0134294	SNAP91/TRIO/CDHR3/GNAL/CDH13/JAKMIP1/NUMB/UVRAG/FYN/GNB1/SNX10/ULK1/BIN1/GNAZ/CDH22/PIK3R1/GBA2/UBXN6/GBA1/AZU1/GNB3
BP	GO:0060560	developmental growth involved in morphogenesis	18/690	233/18903	18	0.00232461	0.0212999	0.0167161	MAPT/RIMS2/APP/UNC13A/DIP2B/SMURF1/CPNE5/ULK2/ST8SIA2/ULK1/EMX1/TRIM46/PAK6/SEMA4B/FSTL4/NDEL1/EIF2AK4/CDK5
CC	GO:0005874	microtubule	28/715	466/19869	28	0.00589427	0.0222783	0.0145122	MAPT/TTLL7/CLASP2/DST/DYNLL1/JAKMIP1/CCSAP/MAP1LC3A/MAP7/TUBB4A/TUBB2A/PACRG/CAMSAP1/BAIAP2/HOOK1/RUSC1/TUBG2/KLC2/NCKAP5L/KIF26A/RASSF5/TOGARAM1/NDEL1/DNAH7/DCDC2/SAXO2/CDK5/KIF12
BP	GO:0007169	transmembrane receptor protein tyrosine kinase signaling pathway	38/690	642/18903	38	0.00244649	0.0222871	0.0174909	EPHA5/PLCB1/SNCA/CDH13/EPHB1/OSBPL8/PTPRJ/PHF14/LRP1/MAPK14/FYN/PTPN2/PIP4K2B/VAV2/PILRB/JAK2/BAIAP2/JCAD/DOK4/ADAMTS3/GPLD1/FSTL4/CADM4/PIK3R1/SORT1/SETX/EFNB3/NCOA5/TXNIP/DGKQ/MUC20/NDEL1/IGF1/DSTYK/SLC39A14/FZD4/STAT6/TRIM71
BP	GO:0046488	phosphatidylinositol metabolic process	14/690	162/18903	14	0.00250113	0.0226539	0.0177787	PLCB1/UVRAG/PITPNM2/PIP4K2B/PTEN/PIGZ/PIP5K1C/DGKE/GPLD1/EFR3A/PIK3R1/INPP5A/PIGM/INPP4B
BP	GO:0071248	cellular response to metal ion	16/690	198/18903	16	0.00254073	0.0228811	0.0179571	SNCA/APP/MAPK8/SYT7/SLC25A23/MAP1LC3A/DMTN/CPNE5/ATP13A2/GPLD1/RASGRP2/TFR2/TRPM2/LRRK2/CPNE8/RYR1
BP	GO:0022604	regulation of cell morphogenesis	22/690	312/18903	22	0.00257648	0.0230191	0.0180653	RIMS2/UNC13A/DMTN/SMURF1/CPNE5/FYN/CAPRIN2/ANKRD27/CAMSAP1/BAIAP2/PALM/MARK2/EPS8/RHOBTB2/CUX2/FGD1/SS18L1/FZD4/FITM2/ZRANB1/TESK1/PALM3
BP	GO:0055080	cation homeostasis	36/690	601/18903	36	0.00258527	0.0230191	0.0180653	GRIA1/SNCA/APP/GRIN1/ATP2B1/BTBD9/TMEM178A/SLC8A2/SLC25A23/SGCD/GRM1/ATP13A2/PACS2/SLC4A8/CNNM1/SNX10/RAP1GDS1/NDFIP1/SLC26A4/BCL2/TFR2/KCNH2/FXN/COMMD1/HMOX2/TRPM2/LRRK2/SLC39A14/CCKBR/LETM1/RYR1/CORIN/RGN/DRD1/AVPR1A/TRPC3
BP	GO:0031329	regulation of cellular catabolic process	45/690	798/18903	45	0.00261974	0.023195	0.0182034	MAPT/SH3RF3/SNCA/APP/MAPK8/AGTPBP1/PRICKLE1/COP1/LZTS1/UVRAG/MAPK14/SMURF1/ZYG11B/ULK2/ATP13A2/PIP4K2B/TSC1/PTEN/ULK1/QSOX1/TNRC6A/VPS26B/TBC1D14/GPLD1/LRSAM1/ZSWIM8/EXOC7/BCL2/NANOS3/UBE2K/MFSD8/ATP6V1G2/COMMD1/TRIM14/TTC5/LRRK2/IGF1/DAGLB/CDK5/NOCT/GBA1/RGN/ERN1/USP30/TRIM71
BP	GO:0021537	telencephalon development	19/690	255/18903	19	0.00268176	0.0236115	0.0185303	EPHA5/BCL11B/PLCB1/AGTPBP1/NUMB/TBR1/SUN1/DCLK2/TSC1/PTEN/EMX1/LAMB1/LRRK2/NDEL1/CDK5/EOMES/HTR5A/DRD1/AVPR1A
BP	GO:0007041	lysosomal transport	12/690	129/18903	12	0.00271049	0.0237318	0.0186247	CACNG8/LRP1/ATP13A2/BIN1/HOOK1/SORT1/GGA3/LRRK2/AP1G1/EHD3/UBXN6/TGFBRAP1
CC	GO:1990351	transporter complex	25/715	405/19869	25	0.00646185	0.0240165	0.0156445	GRIA1/KCNB2/CACNA2D1/SCN2A/GABRG3/ATP8A1/CACNG8/KCNJ3/GRIN1/OLFM2/GRIN2A/PKD1/KCNK2/ABCC8/PDE4B/ATP8B2/EPS8/ATP8B1/ATP11C/KCNH2/CLIC6/RYR1/KCNE1/KCNS2/TRPC3
BP	GO:0034764	positive regulation of transmembrane transport	18/690	237/18903	18	0.00279369	0.0243181	0.0190848	CACNA2D1/SNCA/GRIN1/OSBPL8/MAPK14/ABCC8/ACTN2/PPP3CC/PIK3R1/KCNH2/IGF1/EHD3/CDK5/KCNE1/RGN/DRD1/PPP3R1/TRPC3
BP	GO:0008154	actin polymerization or depolymerization	16/690	200/18903	16	0.00280925	0.0243181	0.0190848	GAS7/TENM1/ARFGEF1/DMTN/JAK2/ACTN2/TMSB15B/BIN1/BAIAP2/EPS8/LIMA1/ADD3/GBA2/VILL/TMOD3/PLEKHH2
BP	GO:0055065	metal ion homeostasis	32/690	519/18903	32	0.00282559	0.0243181	0.0190848	GRIA1/SNCA/APP/GRIN1/ATP2B1/BTBD9/TMEM178A/SLC8A2/SLC25A23/SGCD/GRM1/ATP13A2/PACS2/CNNM1/SNX10/RAP1GDS1/NDFIP1/BCL2/TFR2/KCNH2/FXN/COMMD1/HMOX2/TRPM2/SLC39A14/LETM1/RYR1/CORIN/RGN/DRD1/AVPR1A/TRPC3
BP	GO:0050801	ion homeostasis	37/690	626/18903	37	0.00283917	0.0243181	0.0190848	GRIA1/SNCA/APP/GRIN1/ATP2B1/BTBD9/TMEM178A/SLC8A2/SLC25A23/SGCD/GRM1/ATP13A2/PACS2/SLC4A8/CNNM1/SNX10/RAP1GDS1/NDFIP1/SLC26A4/BCL2/GRM2/TFR2/KCNH2/FXN/COMMD1/HMOX2/TRPM2/LRRK2/SLC39A14/CCKBR/LETM1/RYR1/CORIN/RGN/DRD1/AVPR1A/TRPC3
BP	GO:0006865	amino acid transport	13/690	147/18903	13	0.00287503	0.0244922	0.0192214	SNCA/OCA2/GRM1/SLC6A6/SLC7A14/SLC16A2/GRM2/SLC15A4/SLC38A7/RGS4/SLC25A44/LLGL2/AVPR1A
BP	GO:0120031	plasma membrane bounded cell projection assembly	34/690	564/18903	34	0.00303644	0.0257281	0.0201914	GAP43/DYNLL1/TENM1/FNBP1L/CDH13/ASAP1/ABLIM1/DMTN/VAV2/SNX10/ACTN2/CDKL1/PALM/TTBK2/OPHN1/ARMC9/EPS8/ATP8B1/PIK3R1/KIAA0753/WDR19/TOGARAM1/FGD1/TRPM2/NDEL1/DNAH7/EHD3/DCDC2/RAB3IP/FAM149B1/TESK1/GFY/ENTR1/RSPH9
BP	GO:0099173	postsynapse organization	14/690	166/18903	14	0.00312697	0.0263535	0.0206822	GAP43/SHANK2/EPHB1/FYN/CAPRIN2/PTEN/BAIAP2/LRP4/OPHN1/LZTS3/CUX2/LRRK2/SLITRK3/CDK5
BP	GO:0110053	regulation of actin filament organization	20/690	278/18903	20	0.00314715	0.0263825	0.020705	CLASP2/TENM1/ARFGEF1/DMTN/TSC1/ACTN2/TMSB15B/SYNPO2/BIN1/BAIAP2/EPS8/PIK3R1/LIMA1/ADD3/GBA2/VILL/TMOD3/RGS4/PLEKHH2/TESK1
BP	GO:0032410	negative regulation of transporter activity	11/690	115/18903	11	0.00323234	0.0268114	0.0210415	HECW2/SNCA/CRHR1/ACTN2/NDFIP1/PPP3CC/NDFIP2/GOPC/TCAF2/KCNE1/PPP3R1
BP	GO:0048640	negative regulation of developmental growth	11/690	115/18903	11	0.00323234	0.0268114	0.0210415	DIP2B/KCNK2/ULK2/PTEN/ULK1/TRIM46/SEMA4B/FSTL4/FXN/RGS4/CDK5
BP	GO:0030307	positive regulation of cell growth	14/690	167/18903	14	0.00330198	0.0272456	0.0213823	MAPT/RIMS2/UNC13A/SMURF1/CPNE5/MAP2K5/BCL2/EXTL3/FXN/NDEL1/IGF1/NCBP1/UCN/AVPR1A
BP	GO:0043549	regulation of kinase activity	44/690	786/18903	44	0.00332598	0.0273008	0.0214256	MAPT/EPHA5/SNCA/APP/TENM1/EPHB1/PKD1/SLC8A2/OSBPL8/PTPRJ/UVRAG/PTPN2/PIP4K2B/VAV2/TSC1/AGAP2/PTEN/PILRB/MADD/JAK2/MAP2K5/KSR1/MARK2/PIK3R1/MAP3K4/MMD2/IL34/ZNF675/DGKQ/LRRK2/IGF1/DSTYK/CCKBR/FZD4/CDK5/SH3BP5L/C5AR1/GBA1/TSPYL2/RGN/ERN1/AZU1/TESK1/UCN
MF	GO:0019904	protein domain specific binding	40/694	693/18432	40	0.00500865	0.0278686	0.0198724	MAPT/GRIA1/SHANK2/SYP/APP/DNAJC6/ATP2B1/PKD1/FAF1/UVRAG/RABEP1/ADAM19/FYN/PTEN/RAB6A/CALCOCO1/JAK2/ACTN2/NDFIP1/BAIAP2/RAB27B/NLK/OPRM1/NDFIP2/INPP5A/BCL2/SH3BP2/CEP68/KCNH2/ARHGAP1/SNTA1/SQSTM1/FZD4/ZBTB16/SH3BGR/NCKIPSD/LLGL2/ENTREP3/PPP3R1/PHRF1
BP	GO:0010038	response to metal ion	24/690	360/18903	24	0.00348395	0.0284493	0.0223269	MAPT/SNCA/APP/MAPK8/SYT7/SLC25A23/MAP1LC3A/DMTN/CPNE5/ATP13A2/ABCC8/GPLD1/ENTPD6/RASGRP2/BCL2/TFR2/FXN/TXNIP/TRPM2/LRRK2/ADAMTS13/CPNE8/RYR1/TRPC3
BP	GO:0009896	positive regulation of catabolic process	32/690	528/18903	32	0.00366216	0.0297503	0.023348	SH3RF3/SNCA/APP/AGTPBP1/PRICKLE1/UBR3/FAF1/COP1/LRP1/UVRAG/SMURF1/ZYG11B/ULK2/PIP4K2B/TSC1/PTEN/ULK1/NDFIP1/TNRC6A/GPLD1/LRSAM1/ZSWIM8/NANOS3/GGA3/TRIM14/TTC5/LRRK2/IGF1/DAGLB/NOCT/GBA1/TRIM71
BP	GO:1903522	regulation of blood circulation	19/690	263/18903	19	0.00376565	0.0304342	0.0238847	CACNA2D1/KCNJ3/ATP2B1/SLC8A2/GPD1L/THRB/JAK2/BIN1/PDE4B/KCNH2/SNTA1/RGS4/RNLS/EHD3/KCNJ12/CORIN/KCNE1/UCN/AVPR1A
BP	GO:0030308	negative regulation of cell growth	15/690	188/18903	15	0.00384373	0.0308439	0.0242062	MEG3/DIP2B/PTPRJ/ULK2/CAPRIN2/ULK1/TRIM46/SEMA4B/FSTL4/BCL2/SERTAD2/RGS4/WFDC1/CDK5/TSPYL2
BP	GO:0098771	inorganic ion homeostasis	36/690	616/18903	36	0.00385548	0.0308439	0.0242062	GRIA1/SNCA/APP/GRIN1/ATP2B1/BTBD9/TMEM178A/SLC8A2/SLC25A23/SGCD/GRM1/ATP13A2/PACS2/SLC4A8/CNNM1/SNX10/RAP1GDS1/NDFIP1/SLC26A4/BCL2/TFR2/KCNH2/FXN/COMMD1/HMOX2/TRPM2/LRRK2/SLC39A14/CCKBR/LETM1/RYR1/CORIN/RGN/DRD1/AVPR1A/TRPC3
BP	GO:0035637	multicellular organismal signaling	14/690	170/18903	14	0.0038756	0.0308482	0.0242096	CACNA2D1/SCN2A/CACNG8/KCNJ3/ATP2B1/SLC8A2/BIN1/KCNH2/EHD3/GBA1/CORIN/KCNE1/DRD1/AVPR1A
BP	GO:0019751	polyol metabolic process	11/690	118/18903	11	0.0039421	0.0312199	0.0245013	PLCB1/SNCA/PTEN/PPIP5K2/INPP5A/NUDT4/PLPP1/NUDT3/INPP4B/DGAT2/GBA1
CC	GO:0005776	autophagosome	10/715	115/19869	10	0.00858715	0.0313924	0.0204491	MAP1LC3A/UVRAG/ATP13A2/PIP4K2B/ULK1/TBC1D14/TBC1D12/SQSTM1/LRRK2/ATG9A
BP	GO:0021700	developmental maturation	21/690	304/18903	21	0.00404329	0.0318176	0.0249704	SRRM4/IGSF21/SYP/APP/UNC13A/UNC13B/SNX10/PTEN/ANKRD27/PTBP3/LGI4/PALM/TDRD7/BCL2/LRRK2/AP1G1/IGF1/RYR1/ZBTB16/GBA1/KCNE1
BP	GO:0016482	cytosolic transport	14/690	171/18903	14	0.0040839	0.0318176	0.0249704	SYT7/MON2/HEATR5B/STX6/RAB6A/ANKRD27/HOOK1/TRIM46/VPS26B/TBC1D14/SORT1/LRRK2/AP1G1/EHD3
BP	GO:1904064	positive regulation of cation transmembrane transport	14/690	171/18903	14	0.0040839	0.0318176	0.0249704	CACNA2D1/SNCA/GRIN1/ABCC8/ACTN2/PPP3CC/KCNH2/EHD3/CDK5/KCNE1/RGN/DRD1/PPP3R1/TRPC3
BP	GO:0030031	cell projection assembly	34/690	575/18903	34	0.00409833	0.0318176	0.0249704	GAP43/DYNLL1/TENM1/FNBP1L/CDH13/ASAP1/ABLIM1/DMTN/VAV2/SNX10/ACTN2/CDKL1/PALM/TTBK2/OPHN1/ARMC9/EPS8/ATP8B1/PIK3R1/KIAA0753/WDR19/TOGARAM1/FGD1/TRPM2/NDEL1/DNAH7/EHD3/DCDC2/RAB3IP/FAM149B1/TESK1/GFY/ENTR1/RSPH9
BP	GO:1905475	regulation of protein localization to membrane	14/690	172/18903	14	0.0043012	0.0332289	0.026078	MAPK8/NUMB/IQSEC2/LRP1/DMTN/FYN/LRP4/GOPC/PIK3R1/MRAP2/SQSTM1/TCAF2/CDK5/KCNE1
BP	GO:0034504	protein localization to nucleus	21/690	306/18903	21	0.0043582	0.033505	0.0262947	PRICKLE1/OSBPL8/SUN1/MAPK14/FYN/ATP13A2/DCLK2/RAP1GDS1/JAK2/PIK3R1/KPNA5/RASSF5/POLR1A/TXNIP/SQSTM1/LRRK2/CDK5/ZBTB16/TESK1/DRD1/PPP3R1
BP	GO:0031331	positive regulation of cellular catabolic process	27/690	429/18903	27	0.00443349	0.0339183	0.0266191	SH3RF3/SNCA/APP/AGTPBP1/PRICKLE1/COP1/UVRAG/SMURF1/ZYG11B/ULK2/PIP4K2B/TSC1/PTEN/ULK1/TNRC6A/GPLD1/LRSAM1/ZSWIM8/NANOS3/TRIM14/TTC5/LRRK2/IGF1/DAGLB/NOCT/GBA1/TRIM71
CC	GO:0030136	clathrin-coated vesicle	15/715	211/19869	15	0.00959272	0.0345028	0.0224753	SNAP91/CLVS1/NUMB/FCHO2/HEATR5B/STX6/RAB27B/GOPC/SORT1/AP1S3/GGA2/GPR107/ATP6V1G2/AP1G1/FZD4
MF	GO:0005267	potassium channel activity	11/694	122/18432	11	0.00636209	0.0345143	0.0246112	KCNB2/KCNJ3/KCNK2/KCNT2/KCNH3/KCNK9/ABCC8/KCNH2/KCNJ12/KCNE1/KCNS2
BP	GO:0071241	cellular response to inorganic substance	17/690	229/18903	17	0.00454209	0.0345813	0.0271394	DDX11/SNCA/APP/MAPK8/SYT7/SLC25A23/MAP1LC3A/DMTN/CPNE5/ATP13A2/GPLD1/RASGRP2/TFR2/TRPM2/LRRK2/CPNE8/RYR1
BP	GO:0034329	cell junction assembly	27/690	430/18903	27	0.00457235	0.0346443	0.0271888	GAP43/SHANK2/CLSTN2/CDHR3/AFDN/CLASP2/SNCA/APP/DST/EPHB1/PTPRJ/DMTN/ST8SIA2/TSC1/PTEN/ACTN2/LRP4/PIP5K1C/OPHN1/CDH22/BCL2/PEAK1/CUX2/SLITRK3/CDK5/LRFN3/DRD1
CC	GO:0045178	basal part of cell	18/715	272/19869	18	0.00987994	0.0349719	0.0227808	CLASP2/DST/ATP2B1/NUMB/PKD1/SLC8A2/ITGA9/MAP7/LRP1/AJAP1/SLC9B2/SLC6A6/PALM/STX2/MUC20/DSTYK/SLC39A14/C5AR1
BP	GO:0043254	regulation of protein-containing complex assembly	26/690	410/18903	26	0.00469323	0.0351329	0.0275723	MAPT/PDE4DIP/SNCA/TENM1/ASAP1/FAF1/ARFGEF1/DMTN/TUBB4A/UNC13B/ANKRD27/TMSB15B/CAMSAP1/ULK1/BIN1/BAIAP2/FNIP2/EPS8/ADD3/GBA2/VILL/TOGARAM1/TMOD3/TGFBRAP1/HRK/GBA1
BP	GO:0006892	post-Golgi vesicle-mediated transport	10/690	104/18903	10	0.00470371	0.0351329	0.0275723	MON2/RABEP1/OSBPL5/GOPC/SORT1/GGA2/GGA3/COMMD1/AP1G1/EHD3
BP	GO:0015914	phospholipid transport	10/690	104/18903	10	0.00470371	0.0351329	0.0275723	ANO4/ATP8A1/XKR6/OSBPL8/PITPNM2/OSBPL5/ATP8B2/ATP8B1/ATP11C/ATG9A
BP	GO:0021543	pallium development	14/690	174/18903	14	0.00476394	0.0352487	0.0276631	EPHA5/PLCB1/TBR1/SUN1/DCLK2/TSC1/PTEN/EMX1/LAMB1/NDEL1/CDK5/EOMES/HTR5A/DRD1
BP	GO:0021953	central nervous system neuron differentiation	14/690	174/18903	14	0.00476394	0.0352487	0.0276631	MAPT/BCL11B/AGTPBP1/EPHB1/TBR1/DCLK2/PTEN/EMX1/OPHN1/GBA2/NDEL1/CDK5/EOMES/DRD1
BP	GO:0055074	calcium ion homeostasis	21/690	309/18903	21	0.00486858	0.0358546	0.0281386	GRIA1/SNCA/APP/GRIN1/ATP2B1/TMEM178A/SLC8A2/SLC25A23/SGCD/GRM1/ATP13A2/PACS2/SNX10/RAP1GDS1/BCL2/TRPM2/LETM1/RYR1/RGN/DRD1/TRPC3
BP	GO:1905114	cell surface receptor signaling pathway involved in cell-cell signaling	34/690	582/18903	34	0.0049266	0.0361131	0.0283415	RIMS2/GABRG3/SNCA/APP/GRIN1/PRICKLE1/GRIN2A/PKD1/SLC8A2/LRP1/AMER2/MAPK14/SMURF1/UNC13B/CAPRIN2/LMBR1L/PTEN/MAPK8IP2/CALCOCO1/BAIAP2/LRP4/NLK/OPRM1/MARK2/CELSR3/GRK5/CUX2/RGS4/LRRK2/FZD4/WNT9A/DCDC2/CDK5/ZRANB1
BP	GO:0003018	vascular process in circulatory system	19/690	270/18903	19	0.00499131	0.0364181	0.0285809	SLCO3A1/ATP8A1/ATP2B1/SLC44A1/SLC8A2/PTPRJ/LRP1/SLC4A8/RAP1GDS1/SLC6A6/ABCC8/SLC2A13/SLC16A2/SNTA1/HTR7/AZU1/DRD1/UCN/AVPR1A
CC	GO:0032588	trans-Golgi network membrane	9/715	101/19869	9	0.0106026	0.0369264	0.024054	CLVS1/APP/NSG1/STX6/RAB6A/AP1S3/AP1G1/COG1/HTR7
CC	GO:0009925	basal plasma membrane	17/715	254/19869	17	0.0107633	0.0369264	0.024054	DST/ATP2B1/NUMB/PKD1/SLC8A2/ITGA9/MAP7/LRP1/AJAP1/SLC9B2/SLC6A6/PALM/STX2/MUC20/DSTYK/SLC39A14/C5AR1
MF	GO:0015267	channel activity	30/694	494/18432	30	0.00713895	0.0377842	0.0269429	GRIA1/KCNB2/CACNA2D1/SCN2A/ANO4/GABRG3/CACNG8/KCNJ3/GRIN1/GRIN2A/PKD1/KCNK2/TMEM63B/KCNT2/KCNH3/KCNK9/ABCC8/OPRM1/BCL2/KCNH2/TRPM2/CLIC6/CDK5/RYR1/KCNJ12/KCNE1/CLCN6/TMC7/KCNS2/TRPC3
MF	GO:0022803	passive transmembrane transporter activity	30/694	495/18432	30	0.00733697	0.0379077	0.0270309	GRIA1/KCNB2/CACNA2D1/SCN2A/ANO4/GABRG3/CACNG8/KCNJ3/GRIN1/GRIN2A/PKD1/KCNK2/TMEM63B/KCNT2/KCNH3/KCNK9/ABCC8/OPRM1/BCL2/KCNH2/TRPM2/CLIC6/CDK5/RYR1/KCNJ12/KCNE1/CLCN6/TMC7/KCNS2/TRPC3
BP	GO:0006650	glycerophospholipid metabolic process	21/690	311/18903	21	0.00523558	0.0380243	0.0298414	PLCB1/SLC44A1/OSBPL8/UVRAG/PITPNM2/OSBPL5/PIP4K2B/PTEN/CDS2/PIGZ/PIP5K1C/PNPLA7/DGKE/GPLD1/EFR3A/PIK3R1/INPP5A/DGKQ/PIGM/INPP4B/PLAAT1
BP	GO:0051129	negative regulation of cellular component organization	40/690	717/18903	40	0.00528767	0.0382265	0.0300001	MAPT/SH3GL3/CLASP2/SNCA/CRMP1/DIP2B/ARFGEF1/DMTN/TUBB4A/ULK2/FYN/TSC1/PTEN/ANKRD27/TMSB15B/CAMSAP1/ULK1/SMG6/LRP4/TRIM46/TTBK2/LRSAM1/SEMA4B/EPS8/FSTL4/PIK3R1/LIMA1/ADD3/EFNB3/VILL/FXN/TMOD3/LRRK2/IGF1/CDK5/RAB3IP/PLEKHH2/GBA1/TESK1/USP30
BP	GO:0048638	regulation of developmental growth	22/690	332/18903	22	0.00538815	0.038775	0.0304306	MAPT/RIMS2/PLCB1/APP/UNC13A/DIP2B/KCNK2/MAPK14/SMURF1/CPNE5/ULK2/PTEN/ULK1/TRIM46/SEMA4B/FSTL4/BCL2/FXN/RGS4/NDEL1/IGF1/CDK5
BP	GO:0016050	vesicle organization	23/690	353/18903	23	0.0055022	0.0394157	0.0309334	SNAP91/SYP/SNCA/FNBP1L/UNC13A/SYT7/UVRAG/UNC13B/ATP13A2/PIP4K2B/STX6/VPS13B/SNX10/ANKRD27/HOOK1/STX2/BCL2/SORT1/AP1S3/SQSTM1/AP1G1/TGFBRAP1/KCNE1
BP	GO:0051051	negative regulation of transport	29/690	479/18903	29	0.00558628	0.039837	0.031264	SH3GL3/HECW2/SNCA/UBR3/CRHR1/CD200/DMTN/PTEN/ANKRD27/ABCC8/ACTN2/NDFIP1/BIN1/PPP3CC/OPRM1/NDFIP2/GOPC/LRSAM1/BCL2/KCNH2/ARHGAP1/COMMD1/RGS4/LRRK2/TCAF2/CDK5/KCNE1/UCN/PPP3R1
CC	GO:0031256	leading edge membrane	13/715	177/19869	13	0.0118637	0.0400849	0.0261114	MAPT/GRIA1/GABRG3/CLASP2/ATP2B1/PTPRJ/PSD3/KSR1/PIP5K1C/JCAD/OPRM1/RASGRP2/EPS8
BP	GO:1903530	regulation of secretion by cell	33/690	566/18903	33	0.0057159	0.0404965	0.0317815	EPHA5/RIMS2/SYP/CLASP2/SNCA/SCG5/SYT7/CRHR1/CD200/UNC13B/SLC9B2/ATP13A2/SLC4A8/RAP1GDS1/JAK2/ABCC8/RAB27B/RIMS4/OPRM1/GPLD1/GRM2/TFR2/CADPS2/TRPM2/LRRK2/AP1G1/IGF1/IL4R/CDK5/LLGL2/DRD1/UCN/AVPR1A
BP	GO:0002027	regulation of heart rate	10/690	107/18903	10	0.00574797	0.0404965	0.0317815	CACNA2D1/KCNJ3/GPD1L/BIN1/KCNH2/SNTA1/RGS4/RNLS/KCNE1/AVPR1A
BP	GO:0045017	glycerolipid biosynthetic process	18/690	254/18903	18	0.00575584	0.0404965	0.0317815	SLC44A1/UVRAG/PITPNM2/PIP4K2B/PTEN/CDS2/PIGZ/PIP5K1C/DGKE/GPLD1/EFR3A/PIK3R1/DGKQ/PIGM/INPP4B/DGAT2/FITM2/RGN
BP	GO:0051050	positive regulation of transport	48/690	904/18903	48	0.00604323	0.0423295	0.0332201	CACNA2D1/CLASP2/SNCA/ATP8A1/TENM1/GRIN1/MAPK8/ATP2B1/SYT7/OSBPL8/ARRB1/PTPRJ/GPD1L/LRP1/MAPK14/FYN/UNC13B/ATP13A2/SLC4A8/JAK2/ABCC8/ACTN2/BIN1/PPP3CC/RAB27B/TRIM46/GPLD1/PIK3R1/TFR2/CADPS2/KCNH2/TRPM2/LRRK2/CHRM1/AP1G1/IGF1/EHD3/TCAF2/IL4R/CDK5/KCNE1/RGN/AZU1/DRD1/UCN/AVPR1A/PPP3R1/TRPC3
BP	GO:0072507	divalent inorganic cation homeostasis	23/690	356/18903	23	0.00607827	0.0423865	0.0332649	GRIA1/SNCA/APP/GRIN1/ATP2B1/TMEM178A/SLC8A2/SLC25A23/SGCD/GRM1/ATP13A2/PACS2/CNNM1/SNX10/RAP1GDS1/BCL2/TRPM2/SLC39A14/LETM1/RYR1/RGN/DRD1/TRPC3
BP	GO:0061387	regulation of extent of cell growth	10/690	108/18903	10	0.00613355	0.0425836	0.0334195	MAPT/DIP2B/SMURF1/ULK2/ULK1/TRIM46/SEMA4B/FSTL4/NDEL1/CDK5
BP	GO:0097435	supramolecular fiber organization	44/690	815/18903	44	0.00631523	0.0436527	0.0342585	MAPT/PDE4DIP/GAS7/CLASP2/SNCA/APP/DST/TENM1/CCSAP/ARRB1/ARFGEF1/DMTN/TUBB4A/KLHL24/TSC1/RAP1GDS1/JAK2/ACTN2/TMSB15B/CAMSAP1/SYNPO2/BIN1/BAIAP2/HOOK1/TTBK2/ADAMTS3/EPS8/PIK3R1/BCL2/RHOBTB2/TUBG2/LIMA1/NCKAP5L/ADD3/GBA2/VILL/TOGARAM1/TMOD3/RGS4/NDEL1/PLEKHH2/MMP11/NEB/TESK1
BP	GO:0050954	sensory perception of mechanical stimulus	14/690	180/18903	14	0.00639824	0.0440333	0.0345572	SRRM4/CRYM/NAV2/THRB/FYN/PPIP5K2/PHF24/ATP8B1/SLC26A4/PDZD7/FZD4/DCDC2/KCNE1/UCN
BP	GO:0120032	regulation of plasma membrane bounded cell projection assembly	15/690	199/18903	15	0.00647	0.0443336	0.0347929	GAP43/TENM1/FNBP1L/DMTN/CDKL1/PALM/EPS8/ATP8B1/PIK3R1/TRPM2/NDEL1/DCDC2/RAB3IP/TESK1/ENTR1
MF	GO:0003779	actin binding	27/694	439/18432	27	0.00884938	0.0446585	0.0318448	MAPT/GAS7/AFDN/SNCA/DST/EPB41L1/ABLIM1/DMTN/PACRG/ACTN2/TMSB15B/SYNPO2/BIN1/HOOK1/OPHN1/RUSC1/CORO2A/EPS8/LIMA1/ADD3/MYO9B/VILL/TMOD3/SNTA1/LRRK2/PLEKHH2/NEB
BP	GO:0097553	calcium ion transmembrane import into cytosol	14/690	182/18903	14	0.00703308	0.0479832	0.0376572	CACNA2D1/SNCA/GRIN1/GRIN2A/SLC8A2/FYN/PPP3CC/BCL2/TRPM2/LETM1/RYR1/DRD1/PPP3R1/TRPC3
BP	GO:0060491	regulation of cell projection assembly	15/690	201/18903	15	0.00707446	0.0480576	0.0377155	GAP43/TENM1/FNBP1L/DMTN/CDKL1/PALM/EPS8/ATP8B1/PIK3R1/TRPM2/NDEL1/DCDC2/RAB3IP/TESK1/ENTR1
BP	GO:0042176	regulation of protein catabolic process	23/690	361/18903	23	0.00714856	0.0483525	0.037947	SH3RF3/SNCA/PRICKLE1/GRIN2A/UBR3/PKD1/FAF1/COP1/LRP1/ZYG11B/FYN/ATP13A2/AGAP2/NDFIP1/OPHN1/GPLD1/UBE2K/MFSD8/GGA3/CHEK2/COMMD1/LRRK2/GBA1
CC	GO:0048471	perinuclear region of cytoplasm	38/715	729/19869	38	0.0145995	0.0485924	0.0316533	EPHA5/SYP/SNCA/APP/TENM1/FAF1/MAP7/ARFGEF1/DMTN/VPS50/FYN/HEATR5B/STX6/ST8SIA2/TSC1/NDFIP1/PDE4B/JCAD/YTHDC2/NDFIP2/PIK3R1/SORT1/NANOS3/MAP3K4/MMD2/LAMB1/ZNF675/MYO9B/KCNH2/ARHGAP1/UNC45A/AP1G1/EHD3/NOCT/DGAT2/RAB3IP/KCNS2/TESK1
BP	GO:0031333	negative regulation of protein-containing complex assembly	12/690	146/18903	12	0.00731186	0.0492457	0.0386479	SNCA/ARFGEF1/DMTN/TUBB4A/ANKRD27/TMSB15B/ULK1/EPS8/ADD3/VILL/TMOD3/GBA1
CC	GO:0098858	actin-based cell projection	15/715	223/19869	15	0.0153104	0.0494939	0.0322406	GAP43/APP/EPHB1/SLC6A6/ACTN2/BAIAP2/PALM/EPS8/ATP8B1/MORN4/UBE2K/PDZD7/MUC20/LRRK2/CDK5
CC	GO:0031901	early endosome membrane	13/715	183/19869	13	0.0153143	0.0494939	0.0322406	GRIA1/SH3GL3/CLVS1/EPHB1/NSG1/MON2/RABEP1/ATP11C/GGA2/SLC15A4/GGA3/SLC39A14/UBXN6
BP	GO:0018958	phenol-containing compound metabolic process	10/690	111/18903	10	0.00741194	0.0497073	0.0390102	SNCA/BTBD9/CRYM/GRIN2A/OCA2/TG/SULT1A1/SLC16A2/BCL2/DRD1

### Sheet: Table S4G
Ontology	ID	Description	GeneRatio	BgRatio	N overlap	pvalue	p.adjust	qvalue	overlapped genes
BP	GO:0050804	modulation of chemical synaptic transmission	37/671	448/18903	37	1.83794e-06	0.00153898	0.00131923	DLGAP1/CACNA1A/ADGRB1/NETO1/EPHB1/PPP3CA/AKAP12/PTN/ASIC1/TSHZ3/SNCAIP/PTEN/APBA1/BRAF/NSMF/SYP/PPFIA3/SLC6A1/JPH3/EIF4EBP2/LRRTM2/CACNA1B/HRH1/CNIH2/SRF/PLCL1/MPP2/IGSF11/LAMA2/SLC4A8/GIPC1/PRNP/SLC6A6/PICK1/ABL1/PTK2B/YWHAG
BP	GO:0099177	regulation of trans-synaptic signaling	37/671	449/18903	37	1.93705e-06	0.00153898	0.00131923	DLGAP1/CACNA1A/ADGRB1/NETO1/EPHB1/PPP3CA/AKAP12/PTN/ASIC1/TSHZ3/SNCAIP/PTEN/APBA1/BRAF/NSMF/SYP/PPFIA3/SLC6A1/JPH3/EIF4EBP2/LRRTM2/CACNA1B/HRH1/CNIH2/SRF/PLCL1/MPP2/IGSF11/LAMA2/SLC4A8/GIPC1/PRNP/SLC6A6/PICK1/ABL1/PTK2B/YWHAG
BP	GO:0048167	regulation of synaptic plasticity	22/671	207/18903	22	4.75758e-06	0.00251993	0.00216011	ADGRB1/NETO1/PTN/TSHZ3/PTEN/BRAF/NSMF/SYP/PPFIA3/JPH3/EIF4EBP2/LRRTM2/HRH1/SRF/MPP2/IGSF11/GIPC1/PRNP/PICK1/ABL1/PTK2B/YWHAG
BP	GO:0030048	actin filament-based movement	16/671	134/18903	16	2.20722e-05	0.0087682	0.00751618	FGF12/MYH10/CAMK2D/FNBP1L/KCNN2/FGF13/PARVA/ATP1A1/EMP2/EPDR1/MYL6B/MYH14/TRPM4/GSN/BIN1/KCNJ2
CC	GO:0098794	postsynapse	42/702	619/19869	42	4.41251e-05	0.0098399	0.00822121	DLGAP1/CNTN1/TANC2/IGSF21/ASIC2/ADGRB1/NETO1/PPP3CA/ERBB4/NETO2/ITGA8/CNKSR2/NSF/CNIH3/ADGRA1/KCNN2/APBA1/ATP1A1/CTNNB1/NSMF/GRK3/NCK2/SLC6A1/DAG1/RNF112/LRRTM2/CNIH2/DGKQ/RTN4/MPP2/IGSF11/KCNJ2/CPEB1/GIPC1/PRNP/ARHGEF7/SEMA4C/SLC6A6/PICK1/ABL1/ACTB/PTK2B
BP	GO:0000904	cell morphogenesis involved in differentiation	47/671	724/18903	47	5.16856e-05	0.0126935	0.0108809	SEMA5A/CNTN1/TRIO/UST/TANC2/NFIB/ETV1/ADGRB1/EPHB1/PPP3CA/ITGA8/MACF1/PTN/UNC5D/FGF13/TTC8/PARVA/PHACTR1/PTEN/PIK3R1/SLITRK5/ANOS1/CTNNB1/BRAF/NSMF/DAG1/ATRN/LLGL1/CDHR1/GORASP1/ILK/EFNA5/SRF/NDN/MATN1/RTN4/KIF13B/LAMA2/WDPCP/ARHGEF7/SEMA4C/ABL1/ACTB/PARP6/USP9X/CHODL/VLDLR
BP	GO:0120035	regulation of plasma membrane bounded cell projection organization	43/671	642/18903	43	5.30089e-05	0.0126935	0.0108809	SEMA5A/CNTN1/UST/TANC2/CAMSAP2/PPP3CA/MACF1/PTN/FNBP1L/FGF13/PTEN/RAPGEF1/RGMA/PIK3R1/NDRG4/NR2F1/ABL2/TRIM67/BRAF/NSMF/NCK1/IFT140/RETREG3/GORASP1/ENTR1/EFNA5/SRF/DAAM2/RTN4/KIF13B/CCDC88A/WDPCP/IFT88/PRNP/ARHGEF7/SEMA4C/ABL1/PARP6/CHODL/PTK2B/VLDLR/PLEKHM1/LIMK2
BP	GO:0048667	cell morphogenesis involved in neuron differentiation	39/671	564/18903	39	5.97396e-05	0.0126935	0.0108809	SEMA5A/CNTN1/TRIO/UST/TANC2/NFIB/ETV1/ADGRB1/EPHB1/PPP3CA/MACF1/PTN/UNC5D/FGF13/TTC8/PHACTR1/PTEN/SLITRK5/ANOS1/BRAF/NSMF/DAG1/LLGL1/CDHR1/GORASP1/EFNA5/SRF/NDN/RTN4/KIF13B/LAMA2/WDPCP/SEMA4C/ABL1/ACTB/PARP6/USP9X/CHODL/VLDLR
BP	GO:0042391	regulation of membrane potential	32/671	431/18903	32	7.35968e-05	0.0126935	0.0108809	FGF12/ASIC2/NETO1/PPP3CA/CAMK2D/ASIC1/KCNN2/FGF13/PTEN/ATP1A1/TSPO/ATP1B3/MYH14/GNA14/SLC25A33/SLC4A3/TRPM4/CNIH2/MTLN/BIN1/MPP2/PIEZO2/IGSF11/SLC4A8/KCNJ2/BOK/HCN2/CALM1/ABL1/BCO2/PTK2B/CTNS
BP	GO:0070252	actin-mediated cell contraction	13/671	104/18903	13	7.94764e-05	0.0126935	0.0108809	FGF12/CAMK2D/KCNN2/FGF13/PARVA/ATP1A1/EMP2/EPDR1/MYL6B/TRPM4/GSN/BIN1/KCNJ2
BP	GO:0001667	ameboidal-type cell migration	35/671	492/18903	35	8.11743e-05	0.0126935	0.0108809	SEMA5A/FGFR1/ADGRB1/AKAP12/ERBB4/PLPP3/MACF1/PTN/PTEN/RHOJ/SCG2/PIK3R3/BRAF/ANGPT2/EMP2/HSPB1/MAP2K3/TMEM201/HDAC7/ILK/CLEC14A/SRF/DAAM2/RTN4/SASH1/WDPCP/GREM1/RGCC/GIPC1/ARHGEF7/SEMA4C/GLIPR2/ABL1/PPARD/PTK2B
BP	GO:0051960	regulation of nervous system development	33/671	456/18903	33	9.32356e-05	0.0126935	0.0108809	SEMA5A/ASIC2/ADGRB1/EPHB1/PPP3CA/MACF1/PTN/LRRN3/FGF13/PTEN/SLITRK5/SMARCD3/BMAL1/CTNNB1/BRAF/TSPO/DAG1/RNF112/LRRTM2/GORASP1/BHLHE40/EFNA5/SRF/PRMT5/LRRC24/DAAM2/RTN4/BIN1/SEMA4C/BHLHE41/PARP6/CHODL/REST
BP	GO:0031344	regulation of cell projection organization	43/671	659/18903	43	9.58599e-05	0.0126935	0.0108809	SEMA5A/CNTN1/UST/TANC2/CAMSAP2/PPP3CA/MACF1/PTN/FNBP1L/FGF13/PTEN/RAPGEF1/RGMA/PIK3R1/NDRG4/NR2F1/ABL2/TRIM67/BRAF/NSMF/NCK1/IFT140/RETREG3/GORASP1/ENTR1/EFNA5/SRF/DAAM2/RTN4/KIF13B/CCDC88A/WDPCP/IFT88/PRNP/ARHGEF7/SEMA4C/ABL1/PARP6/CHODL/PTK2B/VLDLR/PLEKHM1/LIMK2
BP	GO:0010631	epithelial cell migration	28/671	366/18903	28	0.000123794	0.0150476	0.0128989	SEMA5A/FGFR1/ADGRB1/PLPP3/MACF1/PTN/PTEN/RHOJ/SCG2/PIK3R3/ANGPT2/EMP2/HSPB1/MAP2K3/HDAC7/CLEC14A/SRF/DAAM2/RTN4/SASH1/WDPCP/GREM1/RGCC/GIPC1/GLIPR2/ABL1/PPARD/PTK2B
BP	GO:0010975	regulation of neuron projection development	32/671	446/18903	32	0.000138839	0.0150476	0.0128989	SEMA5A/CNTN1/UST/TANC2/CAMSAP2/PPP3CA/MACF1/PTN/FGF13/PTEN/RAPGEF1/RGMA/NDRG4/NR2F1/ABL2/TRIM67/BRAF/NSMF/NCK1/RETREG3/GORASP1/EFNA5/SRF/RTN4/KIF13B/CCDC88A/SEMA4C/ABL1/PARP6/CHODL/PTK2B/VLDLR
BP	GO:0090132	epithelium migration	28/671	369/18903	28	0.000142048	0.0150476	0.0128989	SEMA5A/FGFR1/ADGRB1/PLPP3/MACF1/PTN/PTEN/RHOJ/SCG2/PIK3R3/ANGPT2/EMP2/HSPB1/MAP2K3/HDAC7/CLEC14A/SRF/DAAM2/RTN4/SASH1/WDPCP/GREM1/RGCC/GIPC1/GLIPR2/ABL1/PPARD/PTK2B
BP	GO:0030705	cytoskeleton-dependent intracellular transport	19/671	208/18903	19	0.000163254	0.0162132	0.0138981	TANC2/FNBP1L/TUB/APBA1/SYBU/HSPB1/CLUAP1/KIF1C/IFT140/SSX2IP/TMEM201/CNIH2/AP3M2/CCDC88A/WDPCP/LAMP1/IFT88/IFT80/IFT122
BP	GO:0090130	tissue migration	28/671	374/18903	28	0.000177863	0.0166249	0.0142511	SEMA5A/FGFR1/ADGRB1/PLPP3/MACF1/PTN/PTEN/RHOJ/SCG2/PIK3R3/ANGPT2/EMP2/HSPB1/MAP2K3/HDAC7/CLEC14A/SRF/DAAM2/RTN4/SASH1/WDPCP/GREM1/RGCC/GIPC1/GLIPR2/ABL1/PPARD/PTK2B
BP	GO:0007017	microtubule-based process	54/671	925/18903	54	0.000232615	0.0195633	0.0167699	GOLGA8A/KAT2B/CAMSAP2/CDC14A/MACF1/DNAH11/FGF13/TUB/SPAG16/APBA1/GPSM2/SYBU/CTNNB1/KIF21B/CHD3/DAG1/KIF7/ARMC2/MAP7D2/CSNK1D/LLGL1/HSPB1/SPIRE2/SPRY1/CLUAP1/KIF1C/IFT140/CFAP69/LMNA/SSX2IP/CCDC65/TMEM201/CNIH2/PEX13/EFNA5/AP3M2/KIF13B/CCDC88A/STMN4/WDPCP/LAMP1/IFT88/ARHGEF7/ABL1/STAG2/VPS4B/CCSER2/UBE2B/TUBD1/IFT80/INO80/TTLL4/LIMK2/IFT122
BP	GO:0060271	cilium assembly	27/671	362/18903	27	0.000244972	0.0195633	0.0167699	CDC14A/FNBP1L/TTC8/PARVA/GALNT11/SPAG16/CIBAR1/ARMC2/CSNK1D/CLUAP1/TCTN3/IFT140/CFAP69/SSX2IP/CCDC65/ENTR1/UNC119B/GSN/CCDC88A/WDPCP/PTPDC1/IFT88/UBE2B/NUDCD3/IFT80/LIMK2/IFT122
BP	GO:0032147	activation of protein kinase activity	15/671	148/18903	15	0.000255471	0.0195633	0.0167699	MOB1B/FGF13/MALT1/EMP2/TNFRSF10B/TGFA/BTC/EFNA5/DGKQ/CCDC88A/GREM1/RGCC/PRNP/ABL1/PTK2B
BP	GO:0120031	plasma membrane bounded cell projection assembly	37/671	564/18903	37	0.000262064	0.0195633	0.0167699	ARHGEF4/CDC14A/FNBP1L/TTC8/PARVA/GALNT11/SPAG16/PIK3R1/CIBAR1/EMP2/NCK2/ARMC2/CSNK1D/NCK1/CLUAP1/TCTN3/IFT140/CFAP69/SSX2IP/CCDC65/ENTR1/SRF/UNC119B/DAAM2/GSN/CCDC88A/WDPCP/PTPDC1/IFT88/ARHGEF7/ABL1/UBE2B/NUDCD3/PLEKHM1/IFT80/LIMK2/IFT122
BP	GO:0099537	trans-synaptic signaling	45/671	734/18903	45	0.000270858	0.0195633	0.0167699	DLGAP1/FGF12/CACNA1A/PDE7B/PTPRN2/ASIC2/ADGRB1/NETO1/EPHB1/PPP3CA/AKAP12/PTN/ASIC1/TSHZ3/SNCAIP/PTEN/APBA1/SLITRK5/CTNNB1/BRAF/NSMF/SYP/PPFIA3/SLC6A1/JPH3/DAG1/EIF4EBP2/LRRTM2/CACNA1B/HRH1/CNIH2/SRF/PLCL1/MPP2/IGSF11/LAMA2/SLC4A8/CDH8/GIPC1/PRNP/SLC6A6/PICK1/ABL1/PTK2B/YWHAG
BP	GO:0060341	regulation of cellular localization	55/671	955/18903	55	0.000285316	0.0197116	0.016897	STXBP5L/PPP3CA/ERBB4/MYH10/CAMK2D/ENSA/MCU/TTC8/CD81/PTEN/PIK3R1/GPSM2/NDRG4/TRIM67/UBR5/BMAL1/IRS1/CTNNB1/DAG1/HMGCR/LLGL1/SEC24A/STX6/LMNA/TRPM4/NNAT/FKBP1A/OAZ1/CNIH2/ENTR1/EFNA5/RSL1D1/RTN4/GSN/CCDC88A/ARHGAP1/WDPCP/LDLRAP1/SVIP/LAMP1/FOXO1/RANGAP1/PRNP/BNIP3L/PICK1/NUP214/ACTB/ACSL4/PPARD/TMBIM6/WAPL/C11orf65/EXOC1/LIMK2/REST
BP	GO:0010970	transport along microtubule	16/671	168/18903	16	0.000328545	0.0197893	0.0169636	TUB/APBA1/SYBU/HSPB1/CLUAP1/KIF1C/IFT140/SSX2IP/TMEM201/CNIH2/AP3M2/WDPCP/LAMP1/IFT88/IFT80/IFT122
BP	GO:0007613	memory	13/671	120/18903	13	0.000339151	0.0197893	0.0169636	NETO1/ITGA8/PTN/ASIC1/FGF13/SLC6A1/JPH3/EIF4EBP2/HRH1/SRF/PRNP/VLDLR/CTNS
BP	GO:0061564	axon development	33/671	490/18903	33	0.000349879	0.0197893	0.0169636	SEMA5A/CNTN1/TRIO/UST/NFIB/ETV1/ADGRB1/EPHB1/CAMSAP2/MACF1/PTN/UNC5D/FGF13/TTC8/PTEN/RGMA/SLITRK5/ANOS1/BRAF/TSPO/DAG1/LLGL1/EFNA5/SRF/NDN/RTN4/KIF13B/LAMA2/SEMA4C/ABL1/ACTB/USP9X/CHODL
BP	GO:0044782	cilium organization	28/671	391/18903	28	0.000367363	0.0197893	0.0169636	CDC14A/FNBP1L/TTC8/PARVA/TUB/GALNT11/SPAG16/CIBAR1/ARMC2/CSNK1D/CLUAP1/TCTN3/IFT140/CFAP69/SSX2IP/CCDC65/ENTR1/UNC119B/GSN/CCDC88A/WDPCP/PTPDC1/IFT88/UBE2B/NUDCD3/IFT80/LIMK2/IFT122
BP	GO:0050890	cognition	24/671	314/18903	24	0.000373665	0.0197893	0.0169636	NETO1/SETD5/ITGA8/DNAH11/PTN/TUSC3/ASIC1/FGF13/TTC8/PTEN/NDRG4/BRAF/SLC6A1/JPH3/EIF4EBP2/HMGCR/HRH1/SRF/PRNP/NIPBL/ABL1/VLDLR/CTNS/GM2A
BP	GO:0030031	cell projection assembly	37/671	575/18903	37	0.000379653	0.0197893	0.0169636	ARHGEF4/CDC14A/FNBP1L/TTC8/PARVA/GALNT11/SPAG16/PIK3R1/CIBAR1/EMP2/NCK2/ARMC2/CSNK1D/NCK1/CLUAP1/TCTN3/IFT140/CFAP69/SSX2IP/CCDC65/ENTR1/SRF/UNC119B/DAAM2/GSN/CCDC88A/WDPCP/PTPDC1/IFT88/ARHGEF7/ABL1/UBE2B/NUDCD3/PLEKHM1/IFT80/LIMK2/IFT122
BP	GO:0050808	synapse organization	30/671	432/18903	30	0.000386314	0.0197893	0.0169636	BCAN/TANC2/IGSF21/ASIC2/ADGRB1/EPHB1/ERBB4/SETD5/DNER/CNKSR2/LRRN3/FGF13/PTEN/SPOCK2/SYBU/SLITRK5/CTNNB1/PPFIA3/SLC6A1/DAG1/LRRTM2/MDGA1/EFNA5/LRRC24/CDH8/PRNP/PICK1/ABL1/ACTB/REST
BP	GO:0031175	neuron projection development	55/671	967/18903	55	0.000386929	0.0197893	0.0169636	SEMA5A/CNTN1/TRIO/UST/TANC2/NFIB/ETV1/ADGRB1/EPHB1/CAMSAP2/PPP3CA/MACF1/PTN/UNC5D/FGF13/TTC8/PHACTR1/PTEN/RAPGEF1/RGMA/NDRG4/NR2F1/SLITRK5/ABL2/TRIM67/ANOS1/CTNNB1/BRAF/NSMF/NCK2/TSPO/DAG1/LLGL1/NCK1/RETREG3/GORASP1/EFNA5/SRF/NDN/RTN4/KIF13B/EFHD1/GPR37/CCDC88A/LAMA2/STMN4/IFT88/SEMA4C/ABL1/ACTB/PARP6/USP9X/CHODL/PTK2B/VLDLR
BP	GO:0007268	chemical synaptic transmission	44/671	727/18903	44	0.000415317	0.0197893	0.0169636	DLGAP1/FGF12/CACNA1A/PDE7B/PTPRN2/ASIC2/ADGRB1/NETO1/EPHB1/PPP3CA/AKAP12/PTN/ASIC1/TSHZ3/SNCAIP/PTEN/APBA1/SLITRK5/CTNNB1/BRAF/NSMF/SYP/PPFIA3/SLC6A1/JPH3/EIF4EBP2/LRRTM2/CACNA1B/HRH1/CNIH2/SRF/PLCL1/MPP2/IGSF11/LAMA2/SLC4A8/CDH8/GIPC1/PRNP/SLC6A6/PICK1/ABL1/PTK2B/YWHAG
BP	GO:0098916	anterograde trans-synaptic signaling	44/671	727/18903	44	0.000415317	0.0197893	0.0169636	DLGAP1/FGF12/CACNA1A/PDE7B/PTPRN2/ASIC2/ADGRB1/NETO1/EPHB1/PPP3CA/AKAP12/PTN/ASIC1/TSHZ3/SNCAIP/PTEN/APBA1/SLITRK5/CTNNB1/BRAF/NSMF/SYP/PPFIA3/SLC6A1/JPH3/EIF4EBP2/LRRTM2/CACNA1B/HRH1/CNIH2/SRF/PLCL1/MPP2/IGSF11/LAMA2/SLC4A8/CDH8/GIPC1/PRNP/SLC6A6/PICK1/ABL1/PTK2B/YWHAG
BP	GO:0051962	positive regulation of nervous system development	22/671	279/18903	22	0.000423433	0.0197893	0.0169636	SEMA5A/ASIC2/ADGRB1/EPHB1/MACF1/PTN/LRRN3/SLITRK5/SMARCD3/CTNNB1/BRAF/TSPO/DAG1/RNF112/LRRTM2/EFNA5/SRF/PRMT5/LRRC24/BIN1/PARP6/CHODL
BP	GO:0032990	cell part morphogenesis	41/671	666/18903	41	0.000462332	0.0206003	0.0176587	SEMA5A/CNTN1/TRIO/UST/TANC2/NFIB/ETV1/ADGRB1/EPHB1/PPP3CA/MACF1/PTN/UNC5D/FGF13/TTC8/PHACTR1/PTEN/SLITRK5/ANOS1/CTNNB1/BRAF/NSMF/DAG1/LLGL1/MYH14/GORASP1/EFNA5/SRF/NDN/RTN4/KIF13B/LAMA2/ARHGEF7/SEMA4C/NUBPL/ABL1/ACTB/PARP6/USP9X/CHODL/VLDLR
BP	GO:0043542	endothelial cell migration	22/671	281/18903	22	0.000466714	0.0206003	0.0176587	SEMA5A/FGFR1/ADGRB1/PLPP3/PTN/PTEN/RHOJ/SCG2/PIK3R3/ANGPT2/EMP2/HSPB1/MAP2K3/HDAC7/CLEC14A/SRF/SASH1/GREM1/RGCC/GIPC1/ABL1/PTK2B
BP	GO:0099111	microtubule-based transport	18/671	209/18903	18	0.000491546	0.0208268	0.0178529	DNAH11/TUB/SPAG16/APBA1/SYBU/HSPB1/CLUAP1/KIF1C/IFT140/SSX2IP/TMEM201/CNIH2/AP3M2/WDPCP/LAMP1/IFT88/IFT80/IFT122
BP	GO:0030029	actin filament-based process	48/671	821/18903	48	0.000498061	0.0208268	0.0178529	FGF12/SEMA5A/DIAPH2/EHBP1/MYH10/CAMK2D/FNBP1L/KCNN2/MCU/FGF13/TTC8/PARVA/PHACTR1/RHOJ/PIK3R1/ABL2/ATP1A1/ARHGEF17/BRAF/EMP2/NCK2/EPDR1/LLGL1/NCK1/SPIRE2/MYL6B/MYH14/NPHP1/TRPM4/CARMIL3/SPTBN5/EFNA5/SRF/DAAM2/GSN/BIN1/CCDC88A/KCNJ2/RGCC/WASHC3/MARCKSL1/PICK1/ABL1/ACTB/RTKN/EFS/PTK2B/LIMK2
BP	GO:0099536	synaptic signaling	45/671	757/18903	45	0.00052456	0.0213724	0.0183207	DLGAP1/FGF12/CACNA1A/PDE7B/PTPRN2/ASIC2/ADGRB1/NETO1/EPHB1/PPP3CA/AKAP12/PTN/ASIC1/TSHZ3/SNCAIP/PTEN/APBA1/SLITRK5/CTNNB1/BRAF/NSMF/SYP/PPFIA3/SLC6A1/JPH3/DAG1/EIF4EBP2/LRRTM2/CACNA1B/HRH1/CNIH2/SRF/PLCL1/MPP2/IGSF11/LAMA2/SLC4A8/CDH8/GIPC1/PRNP/SLC6A6/PICK1/ABL1/PTK2B/YWHAG
BP	GO:0010959	regulation of metal ion transport	29/671	423/18903	29	0.000590062	0.0234402	0.0200932	FGF12/NKAIN3/CNTN1/KCNIP1/NETO1/PPP3CA/NETO2/ATP2C2/CAMK2D/STIM1/KCNN2/FGF13/TMC2/ATP1A1/CTNNB1/TSPO/ATP1B3/JPH3/FKBP1A/EFHB/BIN1/KCNJ2/KLHL24/PRNP/CALM1/ABL1/TMBIM6/PTK2B/TRPV3
BP	GO:0048736	appendage development	16/671	178/18903	16	0.000624163	0.0236142	0.0202423	KAT2B/ASPH/FBN2/PBX1/CIBAR1/CTNNB1/IFT140/SLC39A1/WDPCP/ZBTB16/GREM1/SALL1/NIPBL/IFT80/ZNF358/IFT122
BP	GO:0060173	limb development	16/671	178/18903	16	0.000624163	0.0236142	0.0202423	KAT2B/ASPH/FBN2/PBX1/CIBAR1/CTNNB1/IFT140/SLC39A1/WDPCP/ZBTB16/GREM1/SALL1/NIPBL/IFT80/ZNF358/IFT122
BP	GO:0051668	localization within membrane	41/671	679/18903	41	0.000677635	0.025041	0.0214654	RAB31/ATP2C2/MACF1/PACS1/PTN/NSF/FGF13/TTC8/TUB/CD81/PIK3R1/NDRG4/BRAF/ARL5A/EMP2/ATP1B3/DAG1/ANKRD50/DENND1A/LLGL1/STX6/LMNA/ANK1/GORASP1/CNIH2/ENTR1/GET1/NAXE/GSN/CCDC88A/ARHGAP1/TTC7A/LDLRAP1/PRNP/NACAD/PICK1/ACTB/EFR3B/EXOC1/BLZF1/IFT80
BP	GO:0007163	establishment or maintenance of cell polarity	19/671	234/18903	19	0.000717329	0.0259054	0.0222063	UST/EPHB1/FGF13/TTC8/PARVA/RHOJ/TRAF3IP2/GPSM2/ABL2/LLGL1/SPRY1/LMNA/ANK1/ILK/GSN/WDPCP/ABL1/ACTB/PTK2B
CC	GO:0032279	asymmetric synapse	25/702	327/19869	25	0.000266082	0.0280763	0.0234576	DLGAP1/ADGRB1/NETO1/ERBB4/NETO2/ITGA8/CNKSR2/NSF/ADGRA1/ATP1A1/CTNNB1/NSMF/NCK2/RNF112/LRRTM2/CNIH2/RTN4/MPP2/IGSF11/SLC4A8/CPEB1/PRNP/SEMA4C/PICK1/PTK2B
CC	GO:0014069	postsynaptic density	24/702	321/19869	24	0.000483421	0.0280763	0.0234576	DLGAP1/ADGRB1/NETO1/ERBB4/NETO2/ITGA8/CNKSR2/NSF/ADGRA1/ATP1A1/CTNNB1/NSMF/NCK2/RNF112/LRRTM2/CNIH2/RTN4/MPP2/IGSF11/CPEB1/PRNP/SEMA4C/PICK1/PTK2B
CC	GO:0036064	ciliary basal body	15/702	164/19869	15	0.000729394	0.0280763	0.0234576	CAMSAP2/CDC14A/TTC8/CIBAR1/KIF7/CSNK1D/IFT140/SSX2IP/CCDC65/ENTR1/CCDC88A/IFT88/IFT80/TTLL4/IFT122
CC	GO:0098984	neuron to neuron synapse	25/702	351/19869	25	0.000755986	0.0280763	0.0234576	DLGAP1/ADGRB1/NETO1/ERBB4/NETO2/ITGA8/CNKSR2/NSF/ADGRA1/ATP1A1/CTNNB1/NSMF/NCK2/RNF112/LRRTM2/CNIH2/RTN4/MPP2/IGSF11/SLC4A8/CPEB1/PRNP/SEMA4C/PICK1/PTK2B
CC	GO:0005938	cell cortex	23/702	312/19869	23	0.000762036	0.0280763	0.0234576	AKAP12/MYH10/ASPH/STIM1/FNBP1L/GRK4/GPSM2/CTNNB1/NSMF/PPFIA3/SEPTIN3/LLGL1/SPIRE2/SPTBN5/CIB2/GSN/WDPCP/GIPC1/ARHGEF7/ACTB/RTKN/PTK2B/EXOC1
CC	GO:0098793	presynapse	33/702	519/19869	33	0.000881318	0.0280763	0.0234576	CNTN1/IGSF21/PTPRN2/ERBB4/TSPOAP1/ASIC1/SNCAIP/VPS45/APBA1/SCAMP1/CTNNB1/BRAF/SYP/PPFIA3/GRK3/SLC6A1/RNF112/DENND1A/SEPTIN3/ATP6V1B2/STX6/DGKQ/AP3M2/BIN1/SLC4A8/CDH8/LAMP1/GIPC1/PRNP/SEMA4C/PICK1/ACTB/YWHAG
BP	GO:0120039	plasma membrane bounded cell projection morphogenesis	39/671	642/18903	39	0.000812248	0.0286814	0.0245859	SEMA5A/CNTN1/TRIO/UST/TANC2/NFIB/ETV1/ADGRB1/EPHB1/PPP3CA/MACF1/PTN/UNC5D/FGF13/TTC8/PHACTR1/PTEN/SLITRK5/ANOS1/CTNNB1/BRAF/NSMF/DAG1/LLGL1/GORASP1/EFNA5/SRF/NDN/RTN4/KIF13B/LAMA2/ARHGEF7/SEMA4C/ABL1/ACTB/PARP6/USP9X/CHODL/VLDLR
BP	GO:0031346	positive regulation of cell projection organization	25/671	352/18903	25	0.000836108	0.0288821	0.024758	SEMA5A/CNTN1/MACF1/PTN/FNBP1L/RAPGEF1/PIK3R1/NDRG4/ABL2/TRIM67/BRAF/NCK1/RETREG3/ENTR1/EFNA5/SRF/CCDC88A/IFT88/ARHGEF7/ABL1/PARP6/CHODL/PTK2B/VLDLR/PLEKHM1
BP	GO:0048858	cell projection morphogenesis	39/671	647/18903	39	0.000938785	0.0300399	0.0257505	SEMA5A/CNTN1/TRIO/UST/TANC2/NFIB/ETV1/ADGRB1/EPHB1/PPP3CA/MACF1/PTN/UNC5D/FGF13/TTC8/PHACTR1/PTEN/SLITRK5/ANOS1/CTNNB1/BRAF/NSMF/DAG1/LLGL1/GORASP1/EFNA5/SRF/NDN/RTN4/KIF13B/LAMA2/ARHGEF7/SEMA4C/ABL1/ACTB/PARP6/USP9X/CHODL/VLDLR
BP	GO:0048812	neuron projection morphogenesis	38/671	626/18903	38	0.000956131	0.0300399	0.0257505	SEMA5A/CNTN1/TRIO/UST/TANC2/NFIB/ETV1/ADGRB1/EPHB1/PPP3CA/MACF1/PTN/UNC5D/FGF13/TTC8/PHACTR1/PTEN/SLITRK5/ANOS1/CTNNB1/BRAF/NSMF/DAG1/LLGL1/GORASP1/EFNA5/SRF/NDN/RTN4/KIF13B/LAMA2/SEMA4C/ABL1/ACTB/PARP6/USP9X/CHODL/VLDLR
BP	GO:1901888	regulation of cell junction assembly	17/671	204/18903	17	0.00100719	0.0300399	0.0257505	ASIC2/ADGRB1/EPHB1/SETD5/MACF1/LRRN3/PTEN/RAPGEF1/SLITRK5/LRRTM2/NPHP1/MDGA1/EFNA5/LRRC24/WDPCP/GREM1/ABL1
BP	GO:1990778	protein localization to cell periphery	24/671	337/18903	24	0.00101439	0.0300399	0.0257505	RAB31/ATP2C2/MACF1/PACS1/NSF/FGF13/TTC8/TUB/CD81/PIK3R1/GPSM2/EMP2/ATP1B3/DAG1/ANK1/GORASP1/CCDC88A/TTC7A/LDLRAP1/PRNP/ACTB/EFR3B/BLZF1/IFT80
BP	GO:0048193	Golgi vesicle transport	22/671	298/18903	22	0.00101899	0.0300399	0.0257505	RAB31/PLPP3/MACF1/NSF/SEC24D/SCAMP1/CSNK1D/LLGL1/SEC24A/SPIRE2/KIF1C/STX6/ANK1/LAMP1/NRBP2/PICK1/YIPF4/TRAPPC6A/EXOC1/BLZF1/COPE/RNF215
BP	GO:0007409	axonogenesis	29/671	438/18903	29	0.00101907	0.0300399	0.0257505	SEMA5A/CNTN1/TRIO/UST/NFIB/ETV1/ADGRB1/EPHB1/MACF1/UNC5D/FGF13/TTC8/PTEN/SLITRK5/ANOS1/BRAF/DAG1/LLGL1/EFNA5/SRF/NDN/RTN4/KIF13B/LAMA2/SEMA4C/ABL1/ACTB/USP9X/CHODL
BP	GO:0050767	regulation of neurogenesis	26/671	377/18903	26	0.00102007	0.0300399	0.0257505	SEMA5A/PPP3CA/MACF1/PTN/FGF13/PTEN/SMARCD3/BMAL1/CTNNB1/BRAF/TSPO/DAG1/RNF112/GORASP1/BHLHE40/EFNA5/SRF/PRMT5/DAAM2/RTN4/BIN1/SEMA4C/BHLHE41/PARP6/CHODL/REST
BP	GO:0016311	dephosphorylation	25/671	357/18903	25	0.00102086	0.0300399	0.0257505	PTPRN2/TNS3/PPP3CA/CDC14A/PLPP3/ENSA/PTEN/DUSP6/NSMF/NCEH1/PPP2R5E/PLPP5/ALPL/NCK1/PPP5C/FKBP1A/ACP2/NUAK1/PLPP2/PTP4A2/PTPN13/PTPDC1/BOD1L1/CALM1/SBF1
CC	GO:0099572	postsynaptic specialization	24/702	342/19869	24	0.00117076	0.030094	0.0251435	DLGAP1/ADGRB1/NETO1/ERBB4/NETO2/ITGA8/CNKSR2/NSF/ADGRA1/ATP1A1/CTNNB1/NSMF/NCK2/RNF112/LRRTM2/CNIH2/RTN4/MPP2/IGSF11/CPEB1/PRNP/SEMA4C/PICK1/PTK2B
CC	GO:0009898	cytoplasmic side of plasma membrane	15/702	173/19869	15	0.00125921	0.030094	0.0251435	KCNIP1/PPP3CA/GNG12/ATP2C2/TRAF3/PTEN/GNA14/ANK1/GNB3/SAMD12/LDLRAP1/GNG7/PTK2B/EXOC1/GM2A
CC	GO:0016323	basolateral plasma membrane	18/702	229/19869	18	0.00134951	0.030094	0.0251435	MEGF11/ERBB4/ATP2C2/PLPP3/CD81/SLC16A7/NDRG4/ATP1A1/CTNNB1/ATP1B3/DAG1/ABCC5/TGFA/ATP6V0A4/ANK1/ABCC10/SLC6A6/SLC4A2
CC	GO:0009925	basal plasma membrane	19/702	254/19869	19	0.00179034	0.0356056	0.0297484	MEGF11/ERBB4/ATP2C2/PLPP3/CD81/SLC16A7/NDRG4/ATP1A1/CTNNB1/ATP1B3/DAG1/ABCC5/TGFA/ATP6V0A4/ANK1/ABCC10/LDLRAP1/SLC6A6/SLC4A2
CC	GO:0031966	mitochondrial membrane	42/702	744/19869	42	0.00197346	0.0356056	0.0297484	GPD2/ACSL6/MCU/MRPS6/CIBAR1/TSPO/UQCRC2/PGRMC1/ALPL/MRPL33/AFG1L/CCDC90B/ACADL/MTARC2/THEM4/STMP1/SLC25A33/ARMCX2/SLC25A21/FAM162A/NDUFB9/ARMCX6/MTLN/GPAM/SQOR/EFHD1/AGPAT4/BOK/BNIP3L/ARMC1/MRPS22/TMEM135/ACSL4/TMBIM6/ADCK1/C11orf65/MRPS5/CLPX/SLC25A26/BCL2L13/SLC25A29/MICOS13
CC	GO:0005740	mitochondrial envelope	44/702	793/19869	44	0.00216378	0.0356056	0.0297484	GPD2/ACSL6/MCU/MRPS6/CIBAR1/TSPO/UQCRC2/PGRMC1/ALPL/MRPL33/AFG1L/CCDC90B/ACADL/MTARC2/THEM4/STMP1/SLC25A33/ARMCX2/SLC25A21/FAM162A/NDUFB9/ARMCX6/MTLN/GPAM/SQOR/EFHD1/AGPAT4/BOK/BNIP3L/ARMC1/MRPS22/TMEM135/COX19/ACSL4/TMBIM6/ADCK1/C11orf65/MRPS5/CLPX/SLC25A26/BCL2L13/PRELID2/SLC25A29/MICOS13
CC	GO:0005929	cilium	41/702	728/19869	41	0.00231753	0.0356056	0.0297484	CAMSAP2/CDC14A/DNAH11/TTC8/GRK4/TUB/PKM/SPAG16/CIBAR1/ATP1A1/ATP1B3/KIF7/RAB27A/CSNK1D/CLUAP1/TCTN3/IFT140/NPHP1/CFAP69/SSX2IP/CCDC65/CDHR1/SPTBN5/ULK3/FLACC1/ENTR1/CIB2/UNC119B/EFHB/NAXE/HHIP/CCDC88A/WDPCP/IFT88/CALM1/RNF38/USP9X/TUBD1/IFT80/TTLL4/IFT122
CC	GO:0098562	cytoplasmic side of membrane	16/702	204/19869	16	0.0024906	0.0356056	0.0297484	KCNIP1/PPP3CA/GNG12/ATP2C2/TRAF3/PTEN/GNA14/ANK1/FKBP1A/GNB3/SAMD12/LDLRAP1/GNG7/PTK2B/EXOC1/GM2A
CC	GO:0097730	non-motile cilium	14/702	168/19869	14	0.00260912	0.0356056	0.0297484	CDC14A/TTC8/GRK4/RAB27A/IFT140/NPHP1/CFAP69/CDHR1/SPTBN5/CIB2/IFT88/IFT80/TTLL4/IFT122
CC	GO:0036477	somatodendritic compartment	46/702	849/19869	46	0.00274233	0.0356056	0.0297484	KCNIP1/CACNA1A/TANC2/ASIC2/ADGRB1/EPHB1/PPP3CA/AKAP12/DNER/ITGA8/CNKSR2/NSF/CNIH3/KCNN2/SNCAIP/FGF13/ADCY9/APBA1/KIF21B/NSMF/SLC6A1/RNF112/RAB27A/PGRMC1/KIF1C/CACNA1B/TRPM4/HRH1/GNB3/CNIH2/NDN/BIN1/MPP2/SLC4A8/KCNJ2/CPEB1/KLHL24/HCN2/GIPC1/RANGAP1/PRNP/ARHGEF7/TMPRSS5/SLC6A6/ABL1/PTK2B
CC	GO:0070382	exocytic vesicle	17/702	226/19869	17	0.00287399	0.0356056	0.0297484	PTPRN2/SNCAIP/VPS45/APBA1/SCAMP1/SYP/RNF112/RAB27A/ATP6V1B2/STX6/SYT15/BIN1/SLC4A8/LAMP1/GIPC1/SEMA4C/PICK1
CC	GO:0030055	cell-substrate junction	27/702	432/19869	27	0.00316492	0.0371462	0.0310355	TNS3/ADGRB1/AKAP12/ITGA8/PARVA/CD81/TLE2/DCAF6/CTNNB1/DAG1/MTF2/HSPB1/RPL37A/HMGA1/ILK/CD151/CIB2/GSN/ARHGEF7/ACTB/ADGRE5/RPS9/SLC4A2/EFS/PTK2B/PI4KA/YWHAG
BP	GO:0080135	regulation of cellular response to stress	42/671	726/18903	42	0.00134823	0.0389515	0.0333896	OXR1/KAT2B/EPHB1/PTN/TRAF3/PTEN/RGMA/PIK3R1/SUPT3H/RELL1/TP53BP1/SMARCD3/MAP3K4/UBR5/CTNNB1/BRAF/NCK2/HSPB1/NCK1/SPIRE2/HDAC10/PDE8A/EFHD1/GPR37/BOK/SASH1/SVIP/FOXO1/SEMA4C/ABL1/ACTB/CYREN/BCLAF1/TMBIM6/PDCD4/PTK2B/INO80/RPA2/TAF7/FEM1B/UBQLN2/REST
BP	GO:0034330	cell junction organization	41/671	705/18903	41	0.001389	0.039413	0.0337852	BCAN/TANC2/IGSF21/ASIC2/ADGRB1/EPHB1/ERBB4/SETD5/DNER/CNKSR2/MACF1/LRRN3/FGF13/PTEN/RAPGEF1/PIK3R1/SPOCK2/SYBU/SLITRK5/CTNNB1/PPFIA3/SLC6A1/DAG1/LRRTM2/NPHP1/MDGA1/HDAC7/EFNA5/SRF/LRRC24/WDPCP/GREM1/CDH8/PRNP/ARHGEF7/PICK1/ABL1/ACTB/CCM2/PTK2B/REST
BP	GO:0030001	metal ion transport	50/671	909/18903	50	0.00145269	0.040497	0.0347144	FGF12/NKAIN3/CNTN1/KCNIP1/CACNA1A/ASIC2/NETO1/PPP3CA/NETO2/ATP2C2/CAMK2D/STIM1/TUSC3/ASIC1/NSF/KCNN2/MCU/FGF13/TMC2/ATP1A1/CTNNB1/TSPO/ATP1B3/SLC6A1/JPH3/ABCC5/CACNA2D2/CACNA1B/KCNS3/TRPM4/FKBP1A/EFHB/SLC39A1/BIN1/SLC4A8/TRPC4AP/KCNJ2/ARHGAP1/KLHL24/HCN2/PRNP/CYBRD1/SLC6A6/CALM1/ABL1/TRPV5/VPS4B/TMBIM6/PTK2B/TRPV3
BP	GO:0032880	regulation of protein localization	47/671	842/18903	47	0.0014911	0.0405449	0.0347555	STXBP5L/PPP3CA/ERBB4/MYH10/ENSA/MCU/TTC8/CD81/PIK3R1/GPSM2/TRIM67/UBR5/BMAL1/IRS1/CTNNB1/DAG1/HMGCR/LLGL1/SEC24A/STX6/LMNA/TRPM4/NNAT/FKBP1A/OAZ1/ENTR1/EFNA5/RSL1D1/RTN4/GSN/CCDC88A/WDPCP/LDLRAP1/SVIP/FOXO1/RANGAP1/PRNP/BNIP3L/PICK1/ACTB/ACSL4/PPARD/WAPL/C11orf65/EXOC1/LIMK2/REST
BP	GO:0007169	transmembrane receptor protein tyrosine kinase signaling pathway	38/671	642/18903	38	0.00150544	0.0405449	0.0347555	FGF12/FGFR1/EPHB1/ERBB4/MBD5/RAPGEF1/PIK3R1/PIK3R3/NDRG4/IRS1/CTNNB1/BRAF/ANGPT2/NCK2/EIF4EBP2/VEGFB/TGFA/HSPB1/NCK1/SPRY1/CLEC14A/BTC/CDK4/EFNA5/DGKQ/NDN/NRG4/RTN4/HHIP/SAMD12/CCDC88A/GREM1/FOXO1/ARHGEF7/ABL1/EFS/PTK2B/SHKBP1
BP	GO:0034329	cell junction assembly	28/671	430/18903	28	0.00158017	0.041374	0.0354662	ASIC2/ADGRB1/EPHB1/ERBB4/SETD5/DNER/MACF1/LRRN3/FGF13/PTEN/RAPGEF1/SPOCK2/SLITRK5/CTNNB1/LRRTM2/NPHP1/MDGA1/HDAC7/EFNA5/SRF/LRRC24/WDPCP/GREM1/CDH8/ARHGEF7/ABL1/ACTB/PTK2B
BP	GO:0044087	regulation of cellular component biogenesis	52/671	959/18903	52	0.00159848	0.041374	0.0354662	ASIC2/ADGRB1/KAT2B/EPHB1/CAMSAP2/SETD5/MACF1/LDLRAD4/FNBP1L/LRRN3/SNCAIP/TTC8/PTEN/RAPGEF1/PIK3R1/GPSM2/SLITRK5/BRAF/NCK2/DAG1/NCK1/LRRTM2/IFT140/NPHP1/STMP1/MDGA1/SPTBN5/ENTR1/EFNA5/SRF/GPATCH4/LRRC24/MTLN/DAAM2/GSN/BIN1/CCDC88A/WDPCP/GREM1/RGCC/SVIP/IFT88/CNOT2/ARHGEF7/ABL1/VPS4B/RESF1/PTK2B/PLEKHM1/LIMK2/UBQLN2/REST
BP	GO:0031589	cell-substrate adhesion	25/671	369/18903	25	0.00161434	0.041374	0.0354662	EPHB1/ITGA8/MACF1/HSD17B12/PARVA/PTEN/PIK3R1/SPOCK2/CTNNB1/BRAF/ANGPT2/EMP2/DAG1/EPDR1/ATRN/TECTA/ILK/EFNA5/SRF/WDPCP/GREM1/ARHGEF7/ABL1/PPARD/PTK2B
CC	GO:0045178	basal part of cell	19/702	272/19869	19	0.00383525	0.0427631	0.0357284	MEGF11/ERBB4/ATP2C2/PLPP3/CD81/SLC16A7/NDRG4/ATP1A1/CTNNB1/ATP1B3/DAG1/ABCC5/TGFA/ATP6V0A4/ANK1/ABCC10/LDLRAP1/SLC6A6/SLC4A2
BP	GO:0098659	inorganic cation import across plasma membrane	12/671	126/18903	12	0.00176627	0.0438532	0.0375914	CACNA1A/PPP3CA/ATP1A1/ATP1B3/SLC6A1/CACNA1B/TRPM4/KCNJ2/HCN2/PRNP/TRPV5/TRPV3
BP	GO:0099587	inorganic ion import across plasma membrane	12/671	126/18903	12	0.00176627	0.0438532	0.0375914	CACNA1A/PPP3CA/ATP1A1/ATP1B3/SLC6A1/CACNA1B/TRPM4/KCNJ2/HCN2/PRNP/TRPV5/TRPV3
BP	GO:0007611	learning or memory	20/671	273/18903	20	0.00185328	0.0453056	0.0388364	NETO1/ITGA8/DNAH11/PTN/ASIC1/FGF13/PTEN/NDRG4/BRAF/SLC6A1/JPH3/EIF4EBP2/HMGCR/HRH1/SRF/PRNP/ABL1/VLDLR/CTNS/GM2A
BP	GO:0043269	regulation of ion transport	41/671	718/18903	41	0.00194491	0.0468253	0.0401391	FGF12/NKAIN3/CNTN1/KCNIP1/CACNA1A/ASIC2/NETO1/PPP3CA/NETO2/ATP2C2/CAMK2D/BEST3/STIM1/CNIH3/KCNN2/FGF13/TMC2/ATP1A1/CTNNB1/TSPO/ATP1B3/SLC6A1/JPH3/CACNA2D2/CACNA1B/KCNS3/FKBP1A/CNIH2/SYT15/EFHB/BIN1/KCNJ2/KLHL24/HCN2/PRNP/CALM1/ABL1/ACTB/TMBIM6/PTK2B/TRPV3
CC	GO:0005925	focal adhesion	26/702	422/19869	26	0.0045026	0.0470567	0.0393157	TNS3/ADGRB1/AKAP12/ITGA8/PARVA/CD81/TLE2/DCAF6/CTNNB1/DAG1/MTF2/HSPB1/RPL37A/HMGA1/ILK/CD151/GSN/ARHGEF7/ACTB/ADGRE5/RPS9/SLC4A2/EFS/PTK2B/PI4KA/YWHAG
CC	GO:0030133	transport vesicle	26/702	423/19869	26	0.00464236	0.0470567	0.0393157	PTPRN2/CRISPLD2/CNIH3/SNCAIP/SEC24D/VPS45/APBA1/TMEM168/SCAMP1/SYP/RNF112/RAB27A/TGFA/SEC24A/ATP6V1B2/STX6/MCFD2/CNIH2/SYT15/BIN1/SLC4A8/LAMP1/GIPC1/SEMA4C/PICK1/COPE

### Sheet: Table S4H
Ontology	ID	Description	GeneRatio	BgRatio	N overlap	pvalue	p.adjust	qvalue	overlapped genes
BP	GO:0048588	developmental cell growth	23/569	229/18903	23	4.70404e-07	0.000583884	0.00054072	SEMA3B/CTTN/ARIH2/PRMT2/ABL1/AUTS2/RASAL1/SMAD7/IFRD1/ANAPC2/DSCAM/TNR/RIMS2/DISC1/SEMA6D/RIMS1/SEMA5B/RAPH1/OLFM1/NLGN3/LHX2/SEMA6C/RND2
BP	GO:0048675	axon extension	16/569	122/18903	16	7.94253e-07	0.000583884	0.00054072	SEMA3B/CTTN/ABL1/AUTS2/IFRD1/ANAPC2/DSCAM/TNR/DISC1/SEMA6D/SEMA5B/RAPH1/OLFM1/NLGN3/LHX2/SEMA6C
BP	GO:1990138	neuron projection extension	19/569	172/18903	19	1.11428e-06	0.000583884	0.00054072	SEMA3B/CTTN/ABL1/AUTS2/RASAL1/IFRD1/ANAPC2/DSCAM/TNR/RIMS2/DISC1/SEMA6D/RIMS1/SEMA5B/RAPH1/OLFM1/NLGN3/LHX2/SEMA6C
BP	GO:0060560	developmental growth involved in morphogenesis	22/569	233/18903	22	2.34839e-06	0.000922917	0.000854691	SEMA3B/CTTN/ABL1/AUTS2/RASAL1/IFRD1/ANAPC2/DSCAM/TNR/RIMS2/DISC1/SEMA6D/RIMS1/SEMA5B/RAPH1/OLFM1/EPB41L5/NLGN3/LHX2/SPRY1/SEMA6C/RND2
CC	GO:0036064	ciliary basal body	17/595	164/19869	17	9.03641e-06	0.00203319	0.00155997	CCDC88A/RILPL1/TTLL11/SDCCAG8/AHI1/PTK2/IFT172/TTBK2/CCSAP/CEP78/IFT80/DYNC2LI1/NPHP4/CEP41/SAXO2/MLF1/DISC1
CC	GO:0005814	centriole	16/595	157/19869	16	2.04044e-05	0.00228082	0.00174997	C10orf90/CCDC88A/RILPL1/STARD9/SDCCAG8/AHI1/CCDC92/TTBK2/CCDC102B/CEP104/CEP44/CCSAP/CEP78/NPHP4/CEP41/SAXO2
CC	GO:0097060	synaptic membrane	27/595	378/19869	27	3.0411e-05	0.00228082	0.00174997	ANK2/SYNDIG1/ADCY8/SHC4/CLCN3/CLTA/STX3/SYAP1/DNAJA3/SNTA1/GLRA2/RIMS2/SHISA9/DGKB/RIMS1/GABBR2/CACNG2/CACNG5/GABRA3/SLITRK3/NLGN3/KCNA1/CNTN6/KCNC1/STXBP1/GABRA2/ABHD17C
CC	GO:0030426	growth cone	16/595	167/19869	16	4.37045e-05	0.00245838	0.0018862	PCDH9/COPA/CTTN/SETX/ABL1/AUTS2/STX3/SYAP1/ABITRAM/DSCAM/DISC1/OLFM1/NRSN1/KIF21B/STMN2/ORAI2
CC	GO:0030427	site of polarized growth	16/595	173/19869	16	6.69404e-05	0.00301232	0.0023112	PCDH9/COPA/CTTN/SETX/ABL1/AUTS2/STX3/SYAP1/ABITRAM/DSCAM/DISC1/OLFM1/NRSN1/KIF21B/STMN2/ORAI2
CC	GO:0150034	distal axon	21/595	278/19869	21	0.000104465	0.00384604	0.00295088	PCDH9/DIXDC1/COPA/CTTN/SETX/ABL1/AUTS2/CLCN3/STX3/SYAP1/ABITRAM/DSCAM/DISC1/OLFM1/NRSN1/KIF21B/STMN2/KCNA1/KCNC1/CPLX2/ORAI2
CC	GO:0030424	axon	37/595	642/19869	37	0.000119654	0.00384604	0.00295088	PCDH9/DIXDC1/COPA/PALS1/SPOCK1/WDFY3/CTTN/SEPTIN4/SETX/ADCY8/ABL1/AUTS2/CLCN3/CCSAP/STX3/SYAP1/ABITRAM/DSCAM/DISC1/EPHB1/KCNQ3/GFRA1/CACNG2/OLFM1/NRSN1/KIF21B/STMN2/PRKAA2/KCNA1/CNTN6/KCNC1/STXBP1/GABRA2/CCK/CPLX2/ORAI2/TGFB2
BP	GO:0032990	cell part morphogenesis	41/569	666/18903	41	1.26098e-05	0.00396453	0.00367145	SEMA3B/DIXDC1/BTBD3/CTTN/CERT1/PTK2/WASF2/RERE/ABL1/AUTS2/RASAL1/CELSR2/GDNF/IFRD1/ANAPC2/ABITRAM/DSCAM/TNR/PTPRZ1/RIMS2/DISC1/TNIK/SEMA6D/RIMS1/EPHB1/SEMA5B/RAPH1/PTPRM/OLFM1/SLITRK3/NLGN3/CNTN6/LHX2/STXBP1/MOV10/NECTIN2/CCK/CDH11/SEMA6C/RND2/PLXNB2
CC	GO:0005769	early endosome	27/595	414/19869	27	0.000141268	0.00397316	0.00304841	TF/EPS15/ANK2/ATP11A/SYNDIG1/NIPA1/ZFYVE16/SNX6/WASF2/NAPEPLD/PLPP2/CLCN3/AP1G1/GPR107/USP8/RBSN/ARRDC3/HGS/TBC1D2B/HSD17B6/EPHB1/SNX7/ARRDC4/CLVS2/PTP4A3/SLC30A10/RND2
BP	GO:0016049	cell growth	33/569	493/18903	33	1.7182e-05	0.00421794	0.00390613	SEMA3B/SPOCK1/CTTN/ARIH2/PRMT2/ABL1/AUTS2/RASAL1/PPARD/ADNP2/ING5/SERTAD2/SMAD7/IFRD1/ANAPC2/EXOSC2/NDUFA13/DSCAM/TNR/RIMS2/DISC1/SEMA6D/RIMS1/SEMA5B/RAPH1/OLFM1/TSPYL2/EPB41L5/NLGN3/LHX2/TGFB2/SEMA6C/RND2
BP	GO:0031175	neuron projection development	53/569	967/18903	53	1.87822e-05	0.00421794	0.00390613	SEMA3B/CCDC88A/DIXDC1/BTBD3/SPOCK1/CTTN/SETX/DENND5A/PTK2/SCARB2/RERE/ABL1/UBA6/AUTS2/RASAL1/CELSR2/GDNF/CAMSAP1/STX3/IFRD1/PDZD7/ANAPC2/ABITRAM/DSCAM/TNR/PTPRZ1/RIMS2/DISC1/TNIK/SEMA6D/RIMS1/EPHB1/GFRA1/DHFR/SEMA5B/RAPH1/PTPRM/OLFM1/NREP/HES5/SLITRK3/STMN2/NLGN3/CNTN6/LHX2/STXBP1/MOV10/LRP12/CCK/CDH11/SEMA6C/RND2/PLXNB2
BP	GO:0061387	regulation of extent of cell growth	13/569	108/18903	13	2.18713e-05	0.00429772	0.00398001	SEMA3B/CTTN/ABL1/IFRD1/ANAPC2/DSCAM/TNR/DISC1/SEMA6D/SEMA5B/OLFM1/SEMA6C/RND2
BP	GO:0120039	plasma membrane bounded cell projection morphogenesis	39/569	642/18903	39	2.76633e-05	0.0046652	0.00432032	SEMA3B/DIXDC1/BTBD3/CTTN/PTK2/WASF2/RERE/ABL1/AUTS2/RASAL1/CELSR2/GDNF/IFRD1/ANAPC2/ABITRAM/DSCAM/TNR/PTPRZ1/RIMS2/DISC1/TNIK/SEMA6D/RIMS1/EPHB1/SEMA5B/RAPH1/PTPRM/OLFM1/SLITRK3/NLGN3/CNTN6/LHX2/STXBP1/MOV10/CCK/CDH11/SEMA6C/RND2/PLXNB2
BP	GO:0048858	cell projection morphogenesis	39/569	647/18903	39	3.28269e-05	0.0046652	0.00432032	SEMA3B/DIXDC1/BTBD3/CTTN/PTK2/WASF2/RERE/ABL1/AUTS2/RASAL1/CELSR2/GDNF/IFRD1/ANAPC2/ABITRAM/DSCAM/TNR/PTPRZ1/RIMS2/DISC1/TNIK/SEMA6D/RIMS1/EPHB1/SEMA5B/RAPH1/PTPRM/OLFM1/SLITRK3/NLGN3/CNTN6/LHX2/STXBP1/MOV10/CCK/CDH11/SEMA6C/RND2/PLXNB2
BP	GO:0032989	cellular component morphogenesis	44/569	768/18903	44	3.50842e-05	0.0046652	0.00432032	ANK2/SEMA3B/DIXDC1/BTBD3/PALS1/CTTN/CERT1/PTK2/WASF2/RERE/ABL1/AUTS2/RASAL1/CELSR2/GDNF/IFRD1/ANAPC2/ABITRAM/PGM5/DSCAM/TNR/PTPRZ1/RIMS2/DISC1/TNIK/SEMA6D/RIMS1/EPHB1/SEMA5B/RAPH1/PTPRM/OLFM1/SLITRK3/NLGN3/CNTN6/LHX2/STXBP1/MOV10/NECTIN2/CCK/CDH11/SEMA6C/RND2/PLXNB2
BP	GO:0048812	neuron projection morphogenesis	38/569	626/18903	38	3.56122e-05	0.0046652	0.00432032	SEMA3B/DIXDC1/BTBD3/CTTN/PTK2/RERE/ABL1/AUTS2/RASAL1/CELSR2/GDNF/IFRD1/ANAPC2/ABITRAM/DSCAM/TNR/PTPRZ1/RIMS2/DISC1/TNIK/SEMA6D/RIMS1/EPHB1/SEMA5B/RAPH1/PTPRM/OLFM1/SLITRK3/NLGN3/CNTN6/LHX2/STXBP1/MOV10/CCK/CDH11/SEMA6C/RND2/PLXNB2
CC	GO:0045211	postsynaptic membrane	20/595	269/19869	20	0.00018731	0.00468276	0.00359286	ANK2/SYNDIG1/SHC4/CLCN3/SYAP1/DNAJA3/SNTA1/GLRA2/SHISA9/DGKB/GABBR2/CACNG2/CACNG5/GABRA3/SLITRK3/NLGN3/KCNA1/KCNC1/GABRA2/ABHD17C
BP	GO:0048667	cell morphogenesis involved in neuron differentiation	35/569	564/18903	35	4.64282e-05	0.00561424	0.00519921	SEMA3B/DIXDC1/BTBD3/CTTN/PTK2/RERE/ABL1/AUTS2/CELSR2/GDNF/IFRD1/PDZD7/ANAPC2/ABITRAM/DSCAM/TNR/PTPRZ1/DISC1/TNIK/SEMA6D/EPHB1/SEMA5B/RAPH1/PTPRM/OLFM1/SLITRK3/NLGN3/CNTN6/LHX2/STXBP1/CCK/CDH11/SEMA6C/RND2/PLXNB2
CC	GO:0036477	somatodendritic compartment	44/595	849/19869	44	0.000304228	0.00684513	0.00525194	SYNDIG1/DIXDC1/PALS1/WDFY3/CTTN/SEPTIN4/PTK2/CAMK2N1/HNRNPU/ADCY8/ABL1/INPP5A/TOP1/USP8/STX3/SYAP1/TGFB3/HTR4/ABITRAM/DSCAM/BRINP3/SHISA9/KCNIP1/ASTN1/ADCY2/NOS1/EPHB1/GFRA1/CACNG2/SAMD4A/OLFM1/GABRA3/NRSN1/KIF21B/STMN2/PRKAA2/KCNA1/KCNC1/TMEM100/GABRA2/KIRREL1/CPLX2/TGFB2/ABHD17C
MF	GO:0008092	cytoskeletal protein binding	55/579	993/18432	55	3.16544e-05	0.00690065	0.0066974	ANLN/GSN/C10orf90/JAKMIP3/ANK2/CCDC88A/DIXDC1/TTLL11/NDRG1/STARD9/CTTN/EML2/PTK2/CALD1/SNX6/MYH9/WASF2/SUN2/EPB41L1/MAGI1/HNRNPU/ADCY8/ABL1/CAPZA1/TTBK2/KATNAL2/AP1G1/ARFGEF1/CEP44/CCSAP/BRCA1/CAMSAP1/PHF6/MED28/TOR1AIP1/KCTD6/SNTA1/SAXO2/MYO5B/ABITRAM/STXBP5L/DISC1/ANTXR1/KIF21B/EPB41L5/STMN2/KCNC1/KIF3C/DIAPH1/KIRREL1/PPARG/TMSB10/RFLNA/TMSB15B/DIAPH3
BP	GO:0007409	axonogenesis	29/569	438/18903	29	6.71284e-05	0.00753756	0.00698034	SEMA3B/DIXDC1/CTTN/PTK2/ABL1/AUTS2/GDNF/IFRD1/ANAPC2/DSCAM/TNR/PTPRZ1/DISC1/SEMA6D/EPHB1/SEMA5B/RAPH1/PTPRM/OLFM1/SLITRK3/NLGN3/CNTN6/LHX2/STXBP1/CCK/CDH11/SEMA6C/RND2/PLXNB2
BP	GO:0061564	axon development	31/569	490/18903	31	8.82419e-05	0.00924775	0.00856411	SEMA3B/DIXDC1/CTTN/PTK2/ABL1/AUTS2/GDNF/IFRD1/ANAPC2/DSCAM/TNR/PTPRZ1/DISC1/SEMA6D/EPHB1/DHFR/SEMA5B/RAPH1/PTPRM/OLFM1/NREP/SLITRK3/NLGN3/CNTN6/LHX2/STXBP1/CCK/CDH11/SEMA6C/RND2/PLXNB2
CC	GO:0098794	postsynapse	34/595	619/19869	34	0.000533693	0.0109165	0.00837566	ANK2/SYNDIG1/SPOCK1/CTTN/PTK2/CAMK2N1/ADCY8/ABL1/SHC4/CLCN3/CLTA/USP8/STX3/SYAP1/DNAJA3/SNTA1/GLRA2/SHISA9/DISC1/TNIK/DGKB/SYN3/NOS1/GABBR2/CACNG2/CACNG5/GABRA3/SLITRK3/NLGN3/KCNA1/KCNC1/STXBP1/GABRA2/ABHD17C
BP	GO:0044087	regulation of cellular component biogenesis	50/569	959/18903	50	0.000113985	0.0111991	0.0103712	ANLN/GSN/C10orf90/SLAIN1/CCDC88A/SYNDIG1/CTTN/EML2/CNOT2/COL16A1/SDCCAG8/SH3YL1/PTK2/FAF1/WASF2/HNRNPU/ABL1/RASA1/CAPZA1/AUTS2/STX18/EVI5L/RESF1/VPS4B/ARFGEF1/CCSAP/BRCA1/SAR1B/CAMSAP1/SETDB1/DYNC2LI1/HGS/SETDB2/NPHP4/REST/TGFB3/ABITRAM/ANTXR1/EPHB1/SNX7/SLITRK3/EPB41L5/STMN2/PRKAA2/NLGN3/STXBP1/CBLN2/KIRREL1/TMSB10/TMSB15B
BP	GO:0008361	regulation of cell size	16/569	183/18903	16	0.000137384	0.012704	0.0117649	SEMA3B/CTTN/ABL1/CLCN3/WDTC1/IFRD1/ANAPC2/DSCAM/TNR/DISC1/SEMA6D/SEMA5B/OLFM1/VAV2/SEMA6C/RND2
CC	GO:0005815	microtubule organizing center	42/595	832/19869	42	0.000704301	0.0132056	0.010132	DYNLL1/C10orf90/RAB11FIP4/CCDC88A/RILPL1/TTLL11/NDRG1/STARD9/PPP2R5A/CLIC4/SDCCAG8/AHI1/LZTS2/PTK2/BOD1L1/PPP4R3B/CCDC92/HNRNPU/MAD1L1/IFT172/TTBK2/VPS4B/CCDC102B/TAF1D/CEP104/CEP44/CCSAP/BRCA1/ILRUN/DIS3L/SMAD7/CEP78/ACTR1B/IFT80/DYNC2LI1/NPHP4/CEP41/HARBI1/SAXO2/MLF1/DISC1/DIAPH1
BP	GO:0000904	cell morphogenesis involved in differentiation	40/569	724/18903	40	0.000171677	0.0149931	0.0138848	SEMA3B/DIXDC1/BTBD3/RILPL1/CTTN/CLIC4/PTK2/MYH9/RERE/ABL1/AUTS2/CELSR2/GDNF/IFRD1/PDZD7/ANAPC2/ABITRAM/DSCAM/TNR/PTPRZ1/DISC1/TNIK/ANTXR1/SEMA6D/EPHB1/SEMA5B/RAPH1/PTPRM/OLFM1/SLITRK3/EPB41L5/NLGN3/CNTN6/LHX2/STXBP1/CCK/CDH11/SEMA6C/RND2/PLXNB2
CC	GO:0005912	adherens junction	14/595	179/19869	14	0.00102289	0.0177038	0.0135833	PALS1/NDRG1/AHI1/MYH9/MAGI1/AJAP1/SMAD7/PGM5/PTPRM/EPB41L5/CRB1/CDH9/NECTIN2/CDH11
BP	GO:0032535	regulation of cellular component size	24/569	367/18903	24	0.000334992	0.0277162	0.0256673	GSN/SEMA3B/CTTN/ABL1/RASA1/CAPZA1/CLCN3/ARFGEF1/WDTC1/IFRD1/ANAPC2/ABITRAM/DSCAM/TNR/DISC1/SEMA6D/SEMA5B/OLFM1/VAV2/KIRREL1/TMSB10/TMSB15B/SEMA6C/RND2
BP	GO:0048589	developmental growth	36/569	652/18903	36	0.000364394	0.0286414	0.0265241	SEMA3B/NINJ2/CTTN/ARIH2/PRMT2/SCAPER/CLIC4/FTO/ABL1/AUTS2/RASAL1/PPARD/WDTC1/SMAD7/IFRD1/IFT80/HEY2/ANAPC2/DSCAM/TNR/RIMS2/DISC1/SEMA6D/RIMS1/SEMA5B/RAPH1/OLFM1/COL27A1/EPB41L5/NLGN3/LHX2/RASAL2/TGFB2/SPRY1/SEMA6C/RND2
CC	GO:0098978	glutamatergic synapse	20/595	324/19869	20	0.00192207	0.0308904	0.0237007	ARHGAP22/ADCY8/CLCN3/CTBP2/USP8/STX3/TNR/SHISA9/TNIK/SYN3/SPARCL1/EPHB1/CACNG2/CACNG5/NLGN3/KCNA1/STXBP1/CBLN2/CDH11/ABHD17C
CC	GO:0098793	presynapse	28/595	519/19869	28	0.00208443	0.0312665	0.0239892	SYNDIG1/DIXDC1/STXBP3/SEPTIN4/ADCY8/CLCN3/CTBP2/KCNJ10/PPFIBP2/CLTA/STX3/SYAP1/SV2B/RAB33B/RIMS2/DISC1/TNIK/SYN3/RIMS1/NLGN3/KCNA1/CNTN6/KCNC1/STXBP1/GABRA2/NR4A1/CPLX2/SLC29A4
CC	GO:0031965	nuclear membrane	19/595	305/19869	19	0.00222561	0.0312976	0.0240132	WDFY3/SUN2/NUP133/ABL1/ANKRD17/NUP58/NUP153/NUP98/PHF8/TXLNG/TOR1AIP1/ZNF383/NUP85/NUP155/YEATS4/DNAJC2/CCND2/NR4A1/TMEM176B
BP	GO:0001558	regulation of cell growth	26/569	422/18903	26	0.000480319	0.0359553	0.0332973	SEMA3B/SPOCK1/CTTN/ABL1/RASAL1/PPARD/ADNP2/ING5/SERTAD2/SMAD7/IFRD1/ANAPC2/EXOSC2/NDUFA13/DSCAM/TNR/RIMS2/DISC1/SEMA6D/RIMS1/SEMA5B/OLFM1/TSPYL2/TGFB2/SEMA6C/RND2
CC	GO:0099055	integral component of postsynaptic membrane	10/595	118/19869	10	0.00289868	0.0383649	0.0294355	CLCN3/SHISA9/CACNG2/CACNG5/GABRA3/SLITRK3/NLGN3/KCNA1/KCNC1/GABRA2
CC	GO:0005643	nuclear pore	9/595	100/19869	9	0.00309071	0.0386339	0.0296419	NUP133/MAD1L1/VPS4B/MVP/NUP58/NUP153/NUP98/NUP85/NUP155
CC	GO:0005635	nuclear envelope	26/595	488/19869	26	0.0034927	0.0399458	0.0306485	WDFY3/FAF1/SUN2/NUP133/NAPEPLD/ABL1/MAD1L1/ATF6/ANKRD17/VPS4B/MVP/NUP58/NUP153/NUP98/PHF8/TXLNG/TOR1AIP1/ZNF383/NUP85/NUP155/YEATS4/DNAJC2/CCND2/NR4A1/MLIP/TMEM176B
CC	GO:0031901	early endosome membrane	13/595	183/19869	13	0.00355074	0.0399458	0.0306485	EPS15/SYNDIG1/ZFYVE16/SNX6/NAPEPLD/PLPP2/CLCN3/RBSN/HGS/HSD17B6/EPHB1/SNX7/CLVS2
CC	GO:0098936	intrinsic component of postsynaptic membrane	10/595	123/19869	10	0.00391017	0.0418946	0.0321437	CLCN3/SHISA9/CACNG2/CACNG5/GABRA3/SLITRK3/NLGN3/KCNA1/KCNC1/GABRA2
CC	GO:0099240	intrinsic component of synaptic membrane	12/595	166/19869	12	0.0043429	0.044416	0.0340782	ADCY8/CLCN3/SHISA9/CACNG2/CACNG5/GABRA3/SLITRK3/NLGN3/KCNA1/CNTN6/KCNC1/GABRA2

### Sheet: Table S4I
Ontology	ID	Description	GeneRatio	BgRatio	N overlap	pvalue	p.adjust	qvalue	overlapped genes
BP	GO:0007268	chemical synaptic transmission	11/64	716/18722	11	2.77327e-05	0.0104709	0.0093197	CSPG5/EPHA4/GRIA2/CELF4/RIMS1/PRNP/CACNG4/NRXN2/SYNJ2BP/ADCY1/SYPL1
BP	GO:0098916	anterograde trans-synaptic signaling	11/64	716/18722	11	2.77327e-05	0.0104709	0.0093197	CSPG5/EPHA4/GRIA2/CELF4/RIMS1/PRNP/CACNG4/NRXN2/SYNJ2BP/ADCY1/SYPL1
BP	GO:0099537	trans-synaptic signaling	11/64	724/18722	11	3.07065e-05	0.0104709	0.0093197	CSPG5/EPHA4/GRIA2/CELF4/RIMS1/PRNP/CACNG4/NRXN2/SYNJ2BP/ADCY1/SYPL1
BP	GO:0099536	synaptic signaling	11/64	748/18722	11	4.13466e-05	0.0105744	0.00941178	CSPG5/EPHA4/GRIA2/CELF4/RIMS1/PRNP/CACNG4/NRXN2/SYNJ2BP/ADCY1/SYPL1
BP	GO:0031175	neuron projection development	12/64	963/18722	12	8.83052e-05	0.0180672	0.0160808	OLFM1/ASAP1/EPHA4/DGKG/ETV1/RIMS1/TANC2/CSMD3/LRRC7/ALK/ENC1/ADCY1
BP	GO:0016358	dendrite development	6/64	243/18722	6	0.000179634	0.0306275	0.0272602	ASAP1/EPHA4/DGKG/TANC2/CSMD3/ALK
BP	GO:0050806	positive regulation of synaptic transmission	5/64	164/18722	5	0.000243787	0.0344249	0.0306401	EPHA4/RIMS1/PRNP/CACNG4/ADCY1
BP	GO:0120035	regulation of plasma membrane bounded cell projection organization	9/64	628/18722	9	0.000269208	0.0344249	0.0306401	EPHA4/DGKG/PIK3R1/TANC2/PRNP/CSMD3/LRRC7/ALK/ENC1
BP	GO:0031344	regulation of cell projection organization	9/64	646/18722	9	0.000331373	0.0376661	0.0335249	EPHA4/DGKG/PIK3R1/TANC2/PRNP/CSMD3/LRRC7/ALK/ENC1
BP	GO:0050773	regulation of dendrite development	4/64	103/18722	4	0.000426065	0.0435864	0.0387943	EPHA4/DGKG/CSMD3/ALK
CC	GO:0098794	postsynapse	12/65	632/19549	12	9.86944e-07	7.76372e-05	6.18447e-05	CSPG5/SLC8A1/ASAP1/EPHA4/GRIA2/ARHGEF9/TANC2/PRNP/CACNG4/LRRC7/SYNJ2BP/ADCY1
CC	GO:0014069	postsynaptic density	9/65	330/19549	9	1.39019e-06	7.76372e-05	6.18447e-05	SLC8A1/EPHA4/GRIA2/ARHGEF9/PRNP/CACNG4/LRRC7/SYNJ2BP/ADCY1
CC	GO:0032279	asymmetric synapse	9/65	335/19549	9	1.57373e-06	7.76372e-05	6.18447e-05	SLC8A1/EPHA4/GRIA2/ARHGEF9/PRNP/CACNG4/LRRC7/SYNJ2BP/ADCY1
CC	GO:0099572	postsynaptic specialization	9/65	356/19549	9	2.59225e-06	8.59921e-05	6.85001e-05	SLC8A1/EPHA4/GRIA2/ARHGEF9/PRNP/CACNG4/LRRC7/SYNJ2BP/ADCY1
CC	GO:0098984	neuron to neuron synapse	9/65	361/19549	9	2.90514e-06	8.59921e-05	6.85001e-05	SLC8A1/EPHA4/GRIA2/ARHGEF9/PRNP/CACNG4/LRRC7/SYNJ2BP/ADCY1
CC	GO:0045211	postsynaptic membrane	7/65	277/19549	7	3.66863e-05	0.00071868	0.000572491	CSPG5/SLC8A1/EPHA4/GRIA2/CACNG4/SYNJ2BP/ADCY1
CC	GO:0097060	synaptic membrane	8/65	384/19549	8	3.91405e-05	0.00071868	0.000572491	CSPG5/SLC8A1/EPHA4/GRIA2/RIMS1/CACNG4/SYNJ2BP/ADCY1
CC	GO:0099055	integral component of postsynaptic membrane	5/65	117/19549	5	4.37035e-05	0.00071868	0.000572491	CSPG5/SLC8A1/EPHA4/CACNG4/ADCY1
CC	GO:0099634	postsynaptic specialization membrane	5/65	117/19549	5	4.37035e-05	0.00071868	0.000572491	EPHA4/GRIA2/CACNG4/SYNJ2BP/ADCY1
CC	GO:0098936	intrinsic component of postsynaptic membrane	5/65	122/19549	5	5.33832e-05	0.000790072	0.00062936	CSPG5/SLC8A1/EPHA4/CACNG4/ADCY1
CC	GO:0099699	integral component of synaptic membrane	5/65	150/19549	5	0.000141854	0.00190859	0.00152035	CSPG5/SLC8A1/EPHA4/CACNG4/ADCY1
CC	GO:0099240	intrinsic component of synaptic membrane	5/65	163/19549	5	0.000209069	0.00257852	0.00205401	CSPG5/SLC8A1/EPHA4/CACNG4/ADCY1
CC	GO:0043197	dendritic spine	5/65	183/19549	5	0.000356818	0.00386758	0.00308086	SLC8A1/ASAP1/EPHA4/GRIA2/TANC2
CC	GO:0044309	neuron spine	5/65	184/19549	5	0.000365852	0.00386758	0.00308086	SLC8A1/ASAP1/EPHA4/GRIA2/TANC2
CC	GO:0150034	distal axon	6/65	294/19549	6	0.000431382	0.0042563	0.00339051	OLFM1/SLC8A1/EPHA4/PRNP/BASP1/SLC2A13
CC	GO:0030424	axon	8/65	650/19549	8	0.00135888	0.0125697	0.0100128	OLFM1/SLC8A1/EPHA4/TANC2/PRNP/LRRC7/BASP1/SLC2A13
CC	GO:0036477	somatodendritic compartment	9/65	861/19549	9	0.0020891	0.0181875	0.0144879	OLFM1/SLC8A1/ASAP1/EPHA4/GRIA2/TANC2/PRNP/CACNG4/ENC1
CC	GO:0030426	growth cone	4/65	177/19549	4	0.00286131	0.0232099	0.0184887	OLFM1/EPHA4/BASP1/SLC2A13
CC	GO:0044297	cell body	7/65	577/19549	7	0.00297964	0.0232099	0.0184887	OLFM1/SLC8A1/EPHA4/GRIA2/CACNG4/SLC2A13/ENC1
CC	GO:0030427	site of polarized growth	4/65	183/19549	4	0.00322499	0.023865	0.0190105	OLFM1/EPHA4/BASP1/SLC2A13
CC	GO:0098793	presynapse	6/65	502/19549	6	0.006394	0.0450625	0.0358962	SLC8A1/EPHA4/RIMS1/PRNP/NRXN2/SYPL1

### Sheet: Table S4J
Ontology	ID	Description	GeneRatio	BgRatio	N overlap	pvalue	p.adjust	qvalue	overlapped genes
BP	GO:0060271	cilium assembly	14/174	362/18903	14	6.8317e-06	0.00767982	0.0073798	LIMK2/ABCC4/FLNA/CFAP54/CFAP70/POC1B/KIAA0586/IFT172/KIF27/TTC8/CFAP221/TTC39C/CFAP69/PPP1R35
BP	GO:0044782	cilium organization	14/174	391/18903	14	1.62626e-05	0.00767982	0.0073798	LIMK2/ABCC4/FLNA/CFAP54/CFAP70/POC1B/KIAA0586/IFT172/KIF27/TTC8/CFAP221/TTC39C/CFAP69/PPP1R35
BP	GO:0070925	organelle assembly	23/174	935/18903	23	1.65871e-05	0.00767982	0.0073798	LIMK2/ABCC4/MTM1/FLNA/CFAP54/LMOD1/CFAP70/POC1B/MDN1/HNRNPU/KIAA0586/IFT172/KIF27/TTC8/CFAP221/PLA2G4C/OBSL1/MSN/TTC39C/CFAP69/SRPX/RAB20/PPP1R35
BP	GO:0032990	cell part morphogenesis	17/174	666/18903	17	0.000145598	0.0377861	0.0363099	DPYSL2/SEMA5A/BOC/MTM1/DIXDC1/NIN/RPS6KA5/DIP2B/PRKCQ/TTC8/OBSL1/S100A6/ROBO3/SARM1/CPNE6/MYO16/LPAR3
BP	GO:0061564	axon development	14/174	490/18903	14	0.00018298	0.0377861	0.0363099	DPYSL2/SEMA5A/BOC/STK24/FLNA/DIXDC1/NIN/RPS6KA5/DIP2B/PRKCQ/TTC8/S100A6/ROBO3/LPAR3
BP	GO:0048812	neuron projection morphogenesis	16/174	626/18903	16	0.00022616	0.0377861	0.0363099	DPYSL2/SEMA5A/BOC/DIXDC1/NIN/RPS6KA5/DIP2B/PRKCQ/TTC8/OBSL1/S100A6/ROBO3/SARM1/CPNE6/MYO16/LPAR3
BP	GO:0031175	neuron projection development	21/174	967/18903	21	0.000228148	0.0377861	0.0363099	DPYSL2/SEMA5A/BOC/STK24/FLNA/DIXDC1/NIN/GFRA1/RPS6KA5/DIP2B/PRKCQ/TTC8/OBSL1/S100A6/ROBO3/SARM1/LRP12/NR2F1/CPNE6/MYO16/LPAR3
BP	GO:0120031	plasma membrane bounded cell projection assembly	15/174	564/18903	15	0.000233791	0.0377861	0.0363099	LIMK2/ABCC4/FLNA/CFAP54/CFAP70/POC1B/KIAA0586/IFT172/KIF27/TTC8/CFAP221/TTC39C/CFAP69/LPAR3/PPP1R35
BP	GO:0032989	cellular component morphogenesis	18/174	768/18903	18	0.000264551	0.0377861	0.0363099	DPYSL2/SEMA5A/BOC/MTM1/LMOD1/DIXDC1/NIN/RPS6KA5/DIP2B/PRKCQ/TTC8/OBSL1/S100A6/ROBO3/SARM1/CPNE6/MYO16/LPAR3
BP	GO:0030031	cell projection assembly	15/174	575/18903	15	0.000287224	0.0377861	0.0363099	LIMK2/ABCC4/FLNA/CFAP54/CFAP70/POC1B/KIAA0586/IFT172/KIF27/TTC8/CFAP221/TTC39C/CFAP69/LPAR3/PPP1R35
BP	GO:0120039	plasma membrane bounded cell projection morphogenesis	16/174	642/18903	16	0.000299611	0.0377861	0.0363099	DPYSL2/SEMA5A/BOC/DIXDC1/NIN/RPS6KA5/DIP2B/PRKCQ/TTC8/OBSL1/S100A6/ROBO3/SARM1/CPNE6/MYO16/LPAR3
BP	GO:0048858	cell projection morphogenesis	16/174	647/18903	16	0.000326446	0.0377861	0.0363099	DPYSL2/SEMA5A/BOC/DIXDC1/NIN/RPS6KA5/DIP2B/PRKCQ/TTC8/OBSL1/S100A6/ROBO3/SARM1/CPNE6/MYO16/LPAR3
CC	GO:0030016	myofibril	9/184	233/19869	9	0.000332668	0.0438463	0.040154	DST/AHNAK/MTM1/CRYAB/FLNA/LMOD1/OBSL1/MTMR12/FBXO22
CC	GO:0043292	contractile fiber	9/184	242/19869	9	0.000438463	0.0438463	0.040154	DST/AHNAK/MTM1/CRYAB/FLNA/LMOD1/OBSL1/MTMR12/FBXO22
CC	GO:0005813	centrosome	15/184	623/19869	15	0.000713716	0.043976	0.0402728	LIMK2/MAMLD1/CCDC14/NIN/POC1B/HNRNPU/KIAA0586/PRKCQ/TTC8/OBSL1/CDC25B/DCTN5/PPP1R42/DYNLRB1/PPP1R35
CC	GO:0030017	sarcomere	8/184	214/19869	8	0.000879521	0.043976	0.0402728	DST/MTM1/CRYAB/FLNA/LMOD1/OBSL1/MTMR12/FBXO22
CC	GO:0005929	cilium	16/184	728/19869	16	0.00124642	0.0498567	0.0456582	SLC24A4/CFAP54/GPI/NIN/CFAP70/POC1B/KIAA0586/IFT172/KIF27/PACRG/TTC8/CFAP221/MYRIP/EVC2/CFAP69/DYNLRB1
MF	GO:0019208	phosphatase regulator activity	7/169	114/18432	7	8.69029e-05	0.0166854	0.0166488	PPP4R4/LGALS3/MTMR12/TESC/PPP1R7/PPP1R42/PPP1R35
MF	GO:0003779	actin binding	13/169	439/18432	13	0.000211149	0.0202703	0.0202258	DST/TNS1/FLNA/LMOD1/DIXDC1/HNRNPU/EPB41L1/ADCY8/PACRG/MSN/MYRIP/MYO16/PPP1R42

### Sheet: Table S4K
Ontology	ID	Description	GeneRatio	BgRatio	N overlap	pvalue	p.adjust	qvalue	overlapped genes
BP	GO:0000904	cell morphogenesis involved in differentiation	15/113	724/18903	15	2.68314e-05	0.0218721	0.0201188	UNC5D/ADGRB3/DPYSL5/LAMA1/PREX1/ROBO2/FOXG1/LHX2/CARMIL1/DOCK7/VCL/HEG1/CNTN5/HEXA/ERBB2
BP	GO:0006935	chemotaxis	13/113	621/18903	13	8.65558e-05	0.0218721	0.0201188	UNC5D/DPYSL5/LAMA1/PREX1/ROBO2/FOXG1/LHX2/PLEC/AMOT/PIK3CB/TMSB4X/CNTN5/ERBB2
BP	GO:0007411	axon guidance	8/113	236/18903	8	8.69755e-05	0.0218721	0.0201188	UNC5D/DPYSL5/LAMA1/ROBO2/FOXG1/LHX2/CNTN5/ERBB2
BP	GO:0042330	taxis	13/113	623/18903	13	8.93925e-05	0.0218721	0.0201188	UNC5D/DPYSL5/LAMA1/PREX1/ROBO2/FOXG1/LHX2/PLEC/AMOT/PIK3CB/TMSB4X/CNTN5/ERBB2
BP	GO:0097485	neuron projection guidance	8/113	237/18903	8	8.95715e-05	0.0218721	0.0201188	UNC5D/DPYSL5/LAMA1/ROBO2/FOXG1/LHX2/CNTN5/ERBB2
BP	GO:0030900	forebrain development	10/113	383/18903	10	0.000100948	0.0218721	0.0201188	ZEB1/CDON/ROBO2/BCAN/FOXG1/HES5/LHX2/ID2/DOCK7/PHLPP2
BP	GO:0048667	cell morphogenesis involved in neuron differentiation	12/113	564/18903	12	0.000141328	0.0241297	0.0221954	UNC5D/ADGRB3/DPYSL5/LAMA1/ROBO2/FOXG1/LHX2/DOCK7/VCL/CNTN5/HEXA/ERBB2
BP	GO:0021537	telencephalon development	8/113	255/18903	8	0.00014849	0.0241297	0.0221954	CDON/ROBO2/BCAN/FOXG1/HES5/LHX2/ID2/PHLPP2
BP	GO:0032989	cellular component morphogenesis	14/113	768/18903	14	0.0001959	0.0282966	0.0260283	UNC5D/ADGRB3/DPYSL5/LAMA1/ROBO2/FOXG1/LHX2/FHOD3/DOCK7/PLEC/GPC1/VCL/CNTN5/ERBB2
BP	GO:0007409	axonogenesis	10/113	438/18903	10	0.00029836	0.0364805	0.0335562	UNC5D/DPYSL5/LAMA1/ROBO2/FOXG1/LHX2/DOCK7/VCL/CNTN5/ERBB2
BP	GO:0051960	regulation of nervous system development	10/113	456/18903	10	0.000409854	0.0364805	0.0335562	ADGRB3/DPYSL5/ROBO2/FOXG1/HES5/LHX2/ID2/DOCK7/NPHP3/NLGN2
BP	GO:0006664	glycolipid metabolic process	5/113	105/18903	5	0.000419264	0.0364805	0.0335562	ST6GALNAC5/FUT9/ST3GAL3/PIGC/HEXA
BP	GO:1903509	liposaccharide metabolic process	5/113	106/18903	5	0.000437945	0.0364805	0.0335562	ST6GALNAC5/FUT9/ST3GAL3/PIGC/HEXA
BP	GO:0035239	tube morphogenesis	15/113	943/18903	15	0.000491905	0.0364805	0.0335562	ADGRB3/LAMA1/ZEB1/GLUL/HES5/RHOJ/LHX2/ID2/ATOH8/PIK3CA/HEG1/AMOT/NPHP3/PIK3CB/ERBB2
BP	GO:0007163	establishment or maintenance of cell polarity	7/113	234/18903	7	0.000517298	0.0364805	0.0335562	LAMA1/HES5/RHOJ/LHX2/DOCK7/AMOT/NPHP3
BP	GO:0007389	pattern specification process	10/113	472/18903	10	0.000536276	0.0364805	0.0335562	ZEB1/CDON/ROBO2/HES4/FOXG1/HES5/LHX2/NPHP3/PCSK6/NKD1
BP	GO:0001654	eye development	9/113	388/18903	9	0.000538049	0.0364805	0.0335562	LAMA1/ZEB1/CDON/HES5/RHOJ/ADAMTS18/LHX2/RCN1/NKD1
BP	GO:0150063	visual system development	9/113	392/18903	9	0.000579083	0.0364805	0.0335562	LAMA1/ZEB1/CDON/HES5/RHOJ/ADAMTS18/LHX2/RCN1/NKD1
BP	GO:0050673	epithelial cell proliferation	10/113	481/18903	10	0.000620597	0.0364805	0.0335562	ZEB1/FABP7/GLUL/HES5/ID2/ATOH8/PIK3CB/BID/PEX2/ERBB2
BP	GO:0032990	cell part morphogenesis	12/113	666/18903	12	0.000636462	0.0364805	0.0335562	UNC5D/ADGRB3/DPYSL5/LAMA1/ROBO2/FOXG1/LHX2/DOCK7/PLEC/VCL/CNTN5/ERBB2
BP	GO:0031175	neuron projection development	15/113	967/18903	15	0.000638067	0.0364805	0.0335562	UNC5D/ADGRB3/DPYSL5/LAMA1/ROBO2/FOXG1/HES5/LHX2/DOCK7/FUT9/VCL/CNTN5/SNX3/NLGN2/ERBB2
BP	GO:0007423	sensory organ development	11/113	573/18903	11	0.00064258	0.0364805	0.0335562	LAMA1/ZEB1/CDON/FOXG1/HES5/RHOJ/ADAMTS18/LHX2/RCN1/LRP10/NKD1
BP	GO:0048880	sensory system development	9/113	398/18903	9	0.000645424	0.0364805	0.0335562	LAMA1/ZEB1/CDON/HES5/RHOJ/ADAMTS18/LHX2/RCN1/NKD1
BP	GO:0061564	axon development	10/113	490/18903	10	0.000715623	0.0383913	0.0353138	UNC5D/DPYSL5/LAMA1/ROBO2/FOXG1/LHX2/DOCK7/VCL/CNTN5/ERBB2
BP	GO:0001667	ameboidal-type cell migration	10/113	492/18903	10	0.000738295	0.0383913	0.0353138	FUT8/GLUL/SMURF2/RHOJ/ATOH8/PLEC/PIK3CA/AMOT/PIK3CB/TMSB4X
