## Supplementary table 5 for "An integrative single-cell atlas to explore the cellular and temporal specificity of neurological disorder genes during human brain development"

### Sheet: key
	Table S5. Multifaceted anlaysis of regulatory mechanisms
	Table S5A. Predicted activated transcription factor list per cluster
	Column	Description
	Leiden	Leiden cluster
	TF	transcription factor
	AUCell score	regulon activity represented as AUC score
	Table S5B. Signatures of immune signaling, hormonal regulation, and kinase-mediated pathways
	Column	Description
	Leiden	Leiden cluster
	Pathway	REACTOME pathway
	Score	average expression of a set of genes subtracted with the average expression of a reference set of genes
	Table S5C. Wilcoxon rank sum test for cell-type-wise comparison of pathway scores
	Column	Description
	Celltype	major cell type
	Pathway	REACTOME pathway
	Statistic	test statistic indicating the strength of difference in a specific cell type compared to others
	p-value	p value

### Sheet: Table S5A
Leiden	TF	AUCell score
C0	ADNP2	6.90442e-06
C0	AIRE	0
C0	ALX1	8.29775e-06
C0	ALX3	0
C0	ARGFX	0
C0	ARID3A	0.000167087
C0	ARNT	0.0559514
C0	ARX	0.00644102
C0	ASCL2	5.77841e-05
C0	ATF3	0
C0	ATF4	0.00381972
C0	ATF5	0.00272177
C0	ATF6	0.0553972
C0	ATF6B	0.000504416
C0	ATOH7	0
C0	ATOH8	0.0421114
C0	BACH2	0.150387
C0	BARHL1	0
C0	BARHL2	8.63003e-06
C0	BARX1	0
C0	BATF	0
C0	BATF3	0.000210635
C0	BCL11A	0.00278185
C0	BCL3	0.00279722
C0	BCL6	0.00111877
C0	BCL6B	0
C0	BCLAF1	0.0196406
C0	BHLHE22	0
C0	BHLHE23	0
C0	BHLHE40	0.000349982
C0	BHLHE41	0.000799731
C0	BORCS8.MEF2B	0
C0	BPTF	0.149864
C0	BRCA1	0.0444717
C0	BSX	0
C0	CAT	0.0545406
C0	CDX1	0
C0	CDX2	0
C0	CDX4	0
C0	CEBPA	3.02665e-05
C0	CEBPB	1.79832e-05
C0	CEBPD	0.00115784
C0	CEBPE	0
C0	CEBPG	0.000115671
C0	CEBPZ	0.00411922
C0	CHD2	0.0683294
C0	CLOCK	0.0389385
C0	CREB1	0.0191384
C0	CREB3L2	0.196392
C0	CREB5	0.267061
C0	CREBZF	2.93759e-05
C0	CREM	0.0235597
C0	CRX	3.27299e-06
C0	CTCF	0.0444805
C0	CTCFL	0
C0	CUX1	0.0702215
C0	DBX1	0
C0	DDIT3	0.00100699
C0	DLX1	0.0112924
C0	DLX2	0.011435
C0	DLX3	0
C0	DLX4	0
C0	DLX5	0.0143088
C0	DLX6	0.0190419
C0	DMBX1	0.000184983
C0	DMRT1	0
C0	DPRX	0
C0	DRGX	0
C0	E2F1	0.00298988
C0	E2F2	6.19774e-08
C0	E2F3	0.0143277
C0	E2F4	0.0064505
C0	E2F6	0.0134132
C0	E2F7	0.000483183
C0	E2F8	8.2289e-06
C0	E4F1	0.000180954
C0	EBF1	0
C0	EGR1	0.000262111
C0	EGR2	0.0027585
C0	EGR3	0.00520987
C0	EGR4	0.000255055
C0	EHF	0
C0	EIF5A2	0
C0	ELF2	0.236069
C0	ELF3	0
C0	ELF4	8.76125e-05
C0	ELF5	0
C0	ELK1	5.15976e-05
C0	ELK3	0.00041308
C0	ELK4	0.0455617
C0	EMX1	0.00572874
C0	EMX2	0.00841875
C0	EN1	7.82215e-05
C0	EN2	0.00140877
C0	EOMES	0.000567072
C0	EP300	0.0887115
C0	ERG	1.5594e-05
C0	ESR1	0.000149281
C0	ESRRA	0.00532101
C0	ESRRB	0
C0	ESRRG	0.0236792
C0	ESX1	0
C0	ETS2	0.00129749
C0	ETV1	0
C0	ETV3	0.00878551
C0	ETV4	0
C0	ETV6	0.0106253
C0	ETV7	2.76491e-05
C0	EVX1	1.8226e-06
C0	EVX2	1.87394e-06
C0	EZH2	0.000117915
C0	FAAP24	0
C0	FEV	0
C0	FIGLA	0
C0	FLI1	0.000792551
C0	FOS	0.000216674
C0	FOSB	1.96278e-06
C0	FOSL1	0
C0	FOSL2	0.000136042
C0	FOXA1	0
C0	FOXA2	0
C0	FOXA3	0
C0	FOXB1	0
C0	FOXC2	0
C0	FOXD1	0
C0	FOXD4	0
C0	FOXD4L1	0
C0	FOXD4L3	0
C0	FOXD4L4	0
C0	FOXD4L5	0
C0	FOXD4L6	0
C0	FOXF1	0
C0	FOXF2	0
C0	FOXI1	0
C0	FOXJ1	0
C0	FOXJ3	0.00725996
C0	FOXK1	0.0140293
C0	FOXL1	0
C0	FOXL2	0
C0	FOXN2	0.253528
C0	FOXO1	0.0911281
C0	FOXO3	0.123471
C0	FOXO6	0.000533715
C0	FOXP2	0.00118457
C0	FOXP3	0
C0	FOXQ1	0
C0	GABPA	0.0291325
C0	GABPB1	0.0114518
C0	GATA1	0.0356703
C0	GATA2	0
C0	GATA3	0
C0	GATA4	0
C0	GATA5	0
C0	GATA6	0
C0	GBX1	0
C0	GBX2	0.000431488
C0	GCM1	0
C0	GCM2	0
C0	GFI1	0
C0	GLI1	2.18976e-06
C0	GLI2	0.000249017
C0	GLIS1	0.00896106
C0	GLIS2	0
C0	GLIS3	8.68029e-05
C0	GMEB2	0.000764802
C0	GSC	0
C0	GSC2	0
C0	GSX1	0
C0	GSX2	3.82794e-05
C0	GTF2F1	0.00235897
C0	GTF2I	0.0559169
C0	GTF3C2	0.114652
C0	HAND1	0
C0	HCFC1	0.000207629
C0	HDAC2	0.00693282
C0	HDX	0.00325022
C0	HES4	0
C0	HES5	0.000894154
C0	HES6	0
C0	HESX1	0.0135314
C0	HIC1	0
C0	HIC2	0.000809649
C0	HIF1A	0.00284298
C0	HINFP	0.000146039
C0	HLF	0.0139247
C0	HMBOX1	0.0519792
C0	HMGB3	0
C0	HMX1	0.00155368
C0	HMX2	0
C0	HMX3	0
C0	HNF1A	0
C0	HNF1B	0
C0	HNF4A	0.00279301
C0	HNF4G	0.000555418
C0	HOXA1	0
C0	HOXA13	0
C0	HOXA2	1.79797e-06
C0	HOXA3	0
C0	HOXA4	0
C0	HOXA5	0
C0	HOXA6	0
C0	HOXA7	0
C0	HOXA9	0
C0	HOXB1	0
C0	HOXB2	0
C0	HOXB3	0
C0	HOXB4	0
C0	HOXB5	0
C0	HOXB6	0
C0	HOXB7	0
C0	HOXB8	0
C0	HOXB9	0
C0	HOXC10	0
C0	HOXC12	0
C0	HOXC13	0
C0	HOXC4	0
C0	HOXC5	0
C0	HOXC6	0
C0	HOXD1	0.0930889
C0	HOXD10	0
C0	HOXD13	0
C0	HOXD3	1.37165e-06
C0	HOXD4	0
C0	HOXD8	0
C0	HOXD9	0
C0	HSF1	7.48514e-05
C0	HSF5	0
C0	HSFY1	0
C0	HSFY2	0.0168732
C0	IKZF1	0.0023259
C0	IL21	0
C0	IRF1	1.45013e-05
C0	IRF2	0.114925
C0	IRF3	0.0344274
C0	IRF4	0
C0	IRF5	5.43743e-05
C0	IRF6	0
C0	IRF7	3.69488e-05
C0	IRF8	0.000148961
C0	IRF9	0
C0	IRX1	0
C0	ISL1	0
C0	ISL2	0
C0	ISX	0
C0	JUN	0.0035619
C0	JUNB	9.3739e-05
C0	JUND	0.00986984
C0	KDM4B	0.0085503
C0	KDM5A	0.0848619
C0	KLF1	0
C0	KLF10	0.000314401
C0	KLF11	0
C0	KLF13	0.156553
C0	KLF15	0.0726622
C0	KLF16	0.000794426
C0	KLF17	0
C0	KLF3	0.114379
C0	KLF6	0.000887816
C0	KLF7	0.0451038
C0	KLF8	0.00374993
C0	KLF9	0.0320862
C0	LBX1	0
C0	LBX2	0
C0	LEF1	0
C0	LHX1	9.02354e-05
C0	LHX2	0.00412704
C0	LHX3	0
C0	LHX4	0
C0	LHX5	6.62793e-05
C0	LHX6	0.0207673
C0	LHX8	0
C0	LHX9	0.000371021
C0	LMX1A	0
C0	LMX1B	0
C0	LTF	0
C0	LYL1	0
C0	MAF	1.28758e-05
C0	MAFA	0
C0	MAFF	0
C0	MAFG	6.58812e-05
C0	MAFK	0.000791099
C0	MAX	0.0127125
C0	MAZ	0.00314263
C0	MECOM	0.00362788
C0	MEF2B	0
C0	MEF2C	0.0554367
C0	MEF2D	0.0113162
C0	MEIS1	0.0766097
C0	MEOX1	0
C0	MEOX2	0.00772606
C0	MESP2	0
C0	METTL14	0.0590895
C0	MIOS	0.000600073
C0	MIXL1	0
C0	MLX	0.00847316
C0	MLXIP	0.068782
C0	MLXIPL	0.00781325
C0	MNT	0.0109088
C0	MNX1	0
C0	MSC	0.000121203
C0	MSX1	0
C0	MSX2	0
C0	MXI1	0.16101
C0	MYB	0
C0	MYBL1	0.00808812
C0	MYC	0
C0	MYEF2	0.00173877
C0	MYLK	0.000163094
C0	MYOD1	0
C0	MYOG	0
C0	MYPOP	0
C0	MYRF	0.0491931
C0	MZF1	0.0508551
C0	NANOG	0
C0	NANOGP8	0
C0	NEUROD1	0.000285102
C0	NEUROG1	0
C0	NFATC1	0.000119417
C0	NFATC2	6.31056e-05
C0	NFATC3	0.00991121
C0	NFE2	0
C0	NFE2L1	0.00356924
C0	NFE2L2	0.065243
C0	NFE2L3	0.0020157
C0	NFIA	0.122354
C0	NFIC	0.0639021
C0	NFIL3	0.000262138
C0	NFIX	0.123683
C0	NFKB2	1.21918e-05
C0	NFYA	0.0658682
C0	NFYB	0.00390865
C0	NFYC	0.0355149
C0	NKX1.1	0
C0	NKX1.2	0
C0	NKX2.2	0.147817
C0	NKX2.3	0
C0	NKX2.4	0
C0	NKX2.5	0
C0	NKX2.8	0
C0	NKX3.2	0
C0	NKX6.1	0
C0	NKX6.2	0.171128
C0	NKX6.3	0
C0	NOTO	0
C0	NR1D1	6.51191e-05
C0	NR1H2	0.00169519
C0	NR1H3	0.00454171
C0	NR1H4	0
C0	NR1I2	0
C0	NR1I3	0
C0	NR2C1	0.0222029
C0	NR2C2	0.230397
C0	NR2E3	0
C0	NR2F1	1.84301e-05
C0	NR2F2	0.00627232
C0	NR2F6	7.79152e-05
C0	NR3C1	0.0685565
C0	NR5A2	0
C0	NRF1	0.183799
C0	NRL	0
C0	NXPH3	0.00170247
C0	OLIG2	0.0120325
C0	ONECUT1	2.41909e-06
C0	ONECUT2	0.000496101
C0	ONECUT3	0
C0	OSR2	0
C0	OTP	0
C0	OTX2	0
C0	OVOL2	0.000805568
C0	PATZ1	0.0146126
C0	PAX1	0
C0	PAX3	0
C0	PAX4	0
C0	PAX6	0.00520676
C0	PAX7	0
C0	PAX8	0
C0	PAX9	0
C0	PBX1	0.138335
C0	PBX3	0.0116605
C0	PDX1	0
C0	PGR	3.85508e-05
C0	PHF8	0.0814357
C0	PHOX2A	0
C0	PHOX2B	0
C0	PIR	0.0409115
C0	PITX3	0
C0	PKNOX2	0.0402098
C0	PLAG1	0.00237324
C0	PLAGL2	0
C0	POLE3	0
C0	POLR2A	0.00920431
C0	POLR3A	0.0267102
C0	POU1F1	0
C0	POU2F1	0.159957
C0	POU2F2	0.00123263
C0	POU2F3	0
C0	POU3F1	0.00382416
C0	POU3F2	0.0300924
C0	POU4F1	1.93853e-05
C0	POU4F2	0
C0	POU4F3	0
C0	POU5F1	0
C0	POU6F1	0.215538
C0	PPARA	0.0560387
C0	PPARD	0.0221782
C0	PPARG	0.00390524
C0	PPARGC1A	0.00766666
C0	PRDM1	0.0224355
C0	PRDM14	0
C0	PRDM15	0.0568875
C0	PRDM4	0
C0	PROP1	0
C0	PRRX1	2.33374e-05
C0	PRRX2	1.91486e-05
C0	PSMD12	0.000116445
C0	PTPMT1	0
C0	PURA	0.00933411
C0	RAD21	0.00591595
C0	RARA	1.10705e-05
C0	RARB	0
C0	RARG	0.0115727
C0	RAX	0
C0	RAX2	0
C0	RBBP5	0.0131556
C0	RCOR1	0.00878222
C0	REL	0.00269891
C0	RELA	0.00759934
C0	RELB	0.000162744
C0	REST	0.0300657
C0	RFX1	0.00432764
C0	RFX2	0.00965183
C0	RFX3	0.0465725
C0	RFX4	0.00198998
C0	RFX7	0.0342076
C0	RFX8	0.00121689
C0	RFXANK	1.77809e-05
C0	RORA	0.0954342
C0	RORC	0
C0	RREB1	0.00346024
C0	RUNX1	0.00272161
C0	RUNX2	0.00289101
C0	RUNX3	0.000148108
C0	RXRA	0.0143596
C0	RXRB	0.000262
C0	RXRG	0.000120685
C0	SETBP1	0.0142916
C0	SETDB1	0.0325416
C0	SHOX2	3.57072e-05
C0	SIN3A	0.0346204
C0	SIX3	0
C0	SIX6	0
C0	SMAD1	0.000369375
C0	SMAD4	0
C0	SMAD7	0.0267021
C0	SMAD9	0
C0	SMARCC1	0.03838
C0	SNAI1	0
C0	SNAI2	0
C0	SNAI3	8.1166e-05
C0	SOX1	0
C0	SOX10	0.18619
C0	SOX11	0.00435702
C0	SOX12	0.00328246
C0	SOX17	0
C0	SOX18	0
C0	SOX2	0.051054
C0	SOX21	0
C0	SOX3	3.04012e-05
C0	SOX30	0
C0	SOX4	0.00139789
C0	SOX5	0.000629689
C0	SOX7	0.000951019
C0	SOX8	0.126011
C0	SOX9	0.00616054
C0	SP1	0.104371
C0	SP110	0
C0	SP2	0.0132763
C0	SP3	0.0373779
C0	SP4	0.193038
C0	SP5	0
C0	SP7	0
C0	SPI1	0.0016295
C0	SPIB	0
C0	SPIC	0
C0	SREBF1	0.149428
C0	SREBF2	0.112862
C0	SRF	3.25595e-05
C0	STAT1	0.0027431
C0	STAT2	0.122055
C0	STAT3	0.0211895
C0	STAT5A	0.0163872
C0	STAT6	0.00221818
C0	TAF1	0.121086
C0	TAF7	0.00280692
C0	TAL1	9.10059e-05
C0	TBL1XR1	0.120424
C0	TBP	0.02396
C0	TBPL1	0.00111644
C0	TBPL2	0
C0	TBX1	0
C0	TBX10	0
C0	TBX15	0
C0	TBX19	0
C0	TBX20	0
C0	TBX21	0
C0	TBX4	0
C0	TBX5	0
C0	TBX6	0.0492935
C0	TCF12	0.269194
C0	TCF21	0
C0	TCF23	0
C0	TCF24	0.0123748
C0	TCF7	0
C0	TCF7L1	0.00107908
C0	TCF7L2	0.0249659
C0	TEAD1	0.00526796
C0	TEAD2	0
C0	TEAD3	0.000274134
C0	TEAD4	2.92286e-05
C0	TEF	0.00380768
C0	TFAP2E	0.185437
C0	TFAP4	0
C0	TFCP2L1	0.000271312
C0	TFDP1	0.00284803
C0	TFDP2	0.0181655
C0	TFE3	0.00870773
C0	THAP1	0.000257277
C0	THAP11	0.00148262
C0	THRA	0.0357021
C0	TLX1	0
C0	TLX2	0
C0	TLX3	0
C0	TP63	0
C0	TP73	0
C0	TRAF4	0.01705
C0	TRIM21	1.05868e-05
C0	TRIM28	0.00658181
C0	TWIST1	0.00244975
C0	UBTF	0.0118505
C0	UGP2	0
C0	UNCX	1.1005e-06
C0	USF1	2.61093e-05
C0	USF2	0.00330533
C0	VAX1	0.00979171
C0	VAX2	8.77605e-06
C0	VDR	0
C0	VEZF1	0.0814689
C0	VSX1	0.0027574
C0	VSX2	0
C0	WRNIP1	0.0474628
C0	WT1	0
C0	YBX1	0.00202796
C0	YY1	0.0129793
C0	YY2	0
C0	ZBTB14	0.00148977
C0	ZBTB16	0.0180507
C0	ZBTB17	0.117677
C0	ZBTB48	0
C0	ZBTB7A	0.065481
C0	ZBTB7B	0.0179189
C0	ZFHX2	0.043184
C0	ZFP64	0.031953
C0	ZFP92	0
C0	ZFX	0.104183
C0	ZNF135	0.0654799
C0	ZNF143	0.000714739
C0	ZNF155	0.0551511
C0	ZNF157	0
C0	ZNF169	0.145036
C0	ZNF17	0
C0	ZNF182	0.00019886
C0	ZNF214	0.00494137
C0	ZNF219	0.00282484
C0	ZNF224	0.0189356
C0	ZNF227	0.0318281
C0	ZNF23	0
C0	ZNF230	0
C0	ZNF235	0.0433943
C0	ZNF250	0
C0	ZNF253	0
C0	ZNF26	0.000192147
C0	ZNF266	0.246126
C0	ZNF274	0.144483
C0	ZNF275	0
C0	ZNF296	0
C0	ZNF319	0
C0	ZNF333	0.119843
C0	ZNF34	0
C0	ZNF362	0.0161117
C0	ZNF407	0.161055
C0	ZNF41	0.0552939
C0	ZNF416	0
C0	ZNF420	0.0764955
C0	ZNF425	0.0676352
C0	ZNF443	0.0005384
C0	ZNF444	0.0469457
C0	ZNF454	0
C0	ZNF461	0.202353
C0	ZNF467	1.70518e-05
C0	ZNF471	0.196098
C0	ZNF526	0
C0	ZNF546	0.000699586
C0	ZNF554	0
C0	ZNF573	0.0404135
C0	ZNF583	0.0236129
C0	ZNF586	0.000109015
C0	ZNF613	8.12167e-05
C0	ZNF619	0
C0	ZNF623	0
C0	ZNF629	0.000521041
C0	ZNF658	0
C0	ZNF674	0.00584562
C0	ZNF680	0
C0	ZNF699	0
C0	ZNF71	0.0463166
C0	ZNF729	0
C0	ZNF740	0
C0	ZNF75A	0.0861734
C0	ZNF76	0.0301435
C0	ZNF77	0
C0	ZNF770	0.0572852
C0	ZNF80	0
C0	ZNF81	0
C0	ZNF816	0
C0	ZNF823	0.00172029
C0	ZNF84	0
C0	ZNF841	1.6214e-05
C0	ZNF846	0.0134295
C0	ZNF878	0
C0	ZNF880	0.00501394
C0	ZNF91	0.0503647
C0	ZSCAN4	0
C0	ZXDB	0
C1	ADNP2	0
C1	AIRE	0.00106523
C1	ALX1	0
C1	ALX3	0
C1	ARGFX	0
C1	ARID3A	0.0032772
C1	ARNT	0.0486534
C1	ARX	0.00755527
C1	ASCL2	0.000840024
C1	ATF3	0.000450766
C1	ATF4	0.00740694
C1	ATF5	0.000182035
C1	ATF6	0.0483949
C1	ATF6B	0.00901462
C1	ATOH7	0.00032996
C1	ATOH8	0.00260661
C1	BACH2	0.0914005
C1	BARHL1	8.66451e-07
C1	BARHL2	3.8122e-05
C1	BARX1	0
C1	BATF	0
C1	BATF3	0.0200686
C1	BCL11A	0.0708819
C1	BCL3	0.00174115
C1	BCL6	0.00216762
C1	BCL6B	0
C1	BCLAF1	0.0131267
C1	BHLHE22	0.00203082
C1	BHLHE23	0
C1	BHLHE40	0.0301578
C1	BHLHE41	0
C1	BORCS8.MEF2B	0
C1	BPTF	0.0641327
C1	BRCA1	0.00501619
C1	BSX	0
C1	CAT	0.0423174
C1	CDX1	0
C1	CDX2	0
C1	CDX4	0
C1	CEBPA	0.00258046
C1	CEBPB	0.00267341
C1	CEBPD	0.00238514
C1	CEBPE	0
C1	CEBPG	0.00657698
C1	CEBPZ	0.00176367
C1	CHD2	0.0700586
C1	CLOCK	0.0887119
C1	CREB1	0.013094
C1	CREB3L2	0.00216761
C1	CREB5	0.00866196
C1	CREBZF	0.000284985
C1	CREM	0.0589787
C1	CRX	0.000123901
C1	CTCF	0.0226013
C1	CTCFL	0
C1	CUX1	0.0866812
C1	DBX1	0
C1	DDIT3	0.00156831
C1	DLX1	0.00634152
C1	DLX2	0.00484684
C1	DLX3	0
C1	DLX4	0
C1	DLX5	0.00513274
C1	DLX6	0.0104746
C1	DMBX1	0
C1	DMRT1	0
C1	DPRX	0
C1	DRGX	0.0089657
C1	E2F1	3.9289e-05
C1	E2F2	0
C1	E2F3	0.110191
C1	E2F4	0.00225152
C1	E2F6	0.0217576
C1	E2F7	6.15635e-05
C1	E2F8	9.61565e-06
C1	E4F1	0.0022369
C1	EBF1	0
C1	EGR1	0.0173717
C1	EGR2	0.00986104
C1	EGR3	0.0545141
C1	EGR4	0.0189747
C1	EHF	0
C1	EIF5A2	0
C1	ELF2	0.0267122
C1	ELF3	0
C1	ELF4	1.6711e-05
C1	ELF5	0
C1	ELK1	0.00690323
C1	ELK3	0.0012094
C1	ELK4	0.0620111
C1	EMX1	0.0611004
C1	EMX2	0.0122741
C1	EN1	0
C1	EN2	0
C1	EOMES	2.93077e-05
C1	EP300	0.063905
C1	ERG	0.000459924
C1	ESR1	0.0110831
C1	ESRRA	0.0191302
C1	ESRRB	0
C1	ESRRG	0.0564195
C1	ESX1	0
C1	ETS2	0.018435
C1	ETV1	0.000247783
C1	ETV3	0.0158249
C1	ETV4	0
C1	ETV6	0.0153814
C1	ETV7	0.000268042
C1	EVX1	0.000385222
C1	EVX2	0.000397074
C1	EZH2	0.000581604
C1	FAAP24	3.08756e-05
C1	FEV	0
C1	FIGLA	0
C1	FLI1	0.000880841
C1	FOS	0.000373952
C1	FOSB	0.00227669
C1	FOSL1	4.87193e-07
C1	FOSL2	0.00561214
C1	FOXA1	6.06877e-06
C1	FOXA2	0
C1	FOXA3	0
C1	FOXB1	3.34828e-06
C1	FOXC2	0
C1	FOXD1	0
C1	FOXD4	0
C1	FOXD4L1	0
C1	FOXD4L3	0
C1	FOXD4L4	0
C1	FOXD4L5	0
C1	FOXD4L6	0
C1	FOXF1	0
C1	FOXF2	0
C1	FOXI1	0
C1	FOXJ1	0
C1	FOXJ3	0.0164166
C1	FOXK1	0
C1	FOXL1	0
C1	FOXL2	0
C1	FOXN2	0.0376615
C1	FOXO1	0.00921999
C1	FOXO3	0.0559857
C1	FOXO6	0.00511427
C1	FOXP2	0.0181978
C1	FOXP3	0
C1	FOXQ1	0
C1	GABPA	0.00791931
C1	GABPB1	0.0034831
C1	GATA1	0.000239751
C1	GATA2	0
C1	GATA3	0
C1	GATA4	0
C1	GATA5	0
C1	GATA6	1.04036e-05
C1	GBX1	0
C1	GBX2	0.00221103
C1	GCM1	0
C1	GCM2	0
C1	GFI1	0
C1	GLI1	0
C1	GLI2	3.845e-05
C1	GLIS1	0.161758
C1	GLIS2	0.00416533
C1	GLIS3	0.00529768
C1	GMEB2	0.0170511
C1	GSC	0
C1	GSC2	0
C1	GSX1	0
C1	GSX2	0.00033633
C1	GTF2F1	0.00415324
C1	GTF2I	0.0240455
C1	GTF3C2	0.0585728
C1	HAND1	0
C1	HCFC1	0.00169245
C1	HDAC2	0.0102812
C1	HDX	0.0123351
C1	HES4	0.000430354
C1	HES5	0.000295445
C1	HES6	0
C1	HESX1	0
C1	HIC1	0
C1	HIC2	0.0243649
C1	HIF1A	0.00789275
C1	HINFP	0.00280269
C1	HLF	0.151901
C1	HMBOX1	0.0480136
C1	HMGB3	0
C1	HMX1	0
C1	HMX2	0
C1	HMX3	0
C1	HNF1A	0
C1	HNF1B	0
C1	HNF4A	0.000158917
C1	HNF4G	0.00350083
C1	HOXA1	0
C1	HOXA13	0
C1	HOXA2	0.000380016
C1	HOXA3	0
C1	HOXA4	0
C1	HOXA5	0
C1	HOXA6	0
C1	HOXA7	0
C1	HOXA9	0
C1	HOXB1	0
C1	HOXB2	0
C1	HOXB3	0
C1	HOXB4	0
C1	HOXB5	0
C1	HOXB6	0
C1	HOXB7	0
C1	HOXB8	0
C1	HOXB9	0
C1	HOXC10	0
C1	HOXC12	0
C1	HOXC13	0
C1	HOXC4	0
C1	HOXC5	0
C1	HOXC6	0.000670633
C1	HOXD1	0.00173448
C1	HOXD10	0
C1	HOXD13	0
C1	HOXD3	0.000385862
C1	HOXD4	0
C1	HOXD8	0
C1	HOXD9	0
C1	HSF1	0.00012533
C1	HSF5	0
C1	HSFY1	0
C1	HSFY2	6.35135e-05
C1	IKZF1	0.000571493
C1	IL21	0
C1	IRF1	4.76482e-05
C1	IRF2	0.0149439
C1	IRF3	0.00871926
C1	IRF4	0
C1	IRF5	0.000595332
C1	IRF6	0
C1	IRF7	7.86591e-05
C1	IRF8	0.000424444
C1	IRF9	0
C1	IRX1	0
C1	ISL1	0
C1	ISL2	0
C1	ISX	0
C1	JUN	0.00271807
C1	JUNB	0.000234147
C1	JUND	0.00894683
C1	KDM4B	0.00623821
C1	KDM5A	0.0469621
C1	KLF1	0
C1	KLF10	0.0129911
C1	KLF11	0
C1	KLF13	0.037899
C1	KLF15	0.0013063
C1	KLF16	0.0106859
C1	KLF17	0
C1	KLF3	0.00148239
C1	KLF6	0.0067308
C1	KLF7	0.0267635
C1	KLF8	0.135482
C1	KLF9	0.0263474
C1	LBX1	0
C1	LBX2	0
C1	LEF1	0
C1	LHX1	0.000206389
C1	LHX2	0.0107526
C1	LHX3	0
C1	LHX4	2.27775e-05
C1	LHX5	4.46361e-05
C1	LHX6	0.019472
C1	LHX8	0
C1	LHX9	0.00454123
C1	LMX1A	0
C1	LMX1B	5.04976e-05
C1	LTF	0
C1	LYL1	0
C1	MAF	0.000323527
C1	MAFA	3.91636e-05
C1	MAFF	7.21497e-05
C1	MAFG	2.27357e-05
C1	MAFK	0.00917136
C1	MAX	0.0245423
C1	MAZ	0.0104564
C1	MECOM	0.0018201
C1	MEF2B	0
C1	MEF2C	0.428722
C1	MEF2D	0.0200058
C1	MEIS1	0.00660755
C1	MEOX1	0
C1	MEOX2	0.04404
C1	MESP2	0
C1	METTL14	0.0289705
C1	MIOS	0.00218765
C1	MIXL1	0.000722221
C1	MLX	0.00225872
C1	MLXIP	0.0657537
C1	MLXIPL	0.0380793
C1	MNT	0.0392139
C1	MNX1	0
C1	MSC	0.00776543
C1	MSX1	0
C1	MSX2	2.3492e-06
C1	MXI1	0.0211091
C1	MYB	0.00135399
C1	MYBL1	3.35262e-05
C1	MYC	0
C1	MYEF2	0.0263041
C1	MYLK	0.0188614
C1	MYOD1	0.000176201
C1	MYOG	0
C1	MYPOP	0.00174527
C1	MYRF	0
C1	MZF1	0.0625231
C1	NANOG	0
C1	NANOGP8	0
C1	NEUROD1	0.00521338
C1	NEUROG1	0
C1	NFATC1	0.00091695
C1	NFATC2	4.28636e-05
C1	NFATC3	0
C1	NFE2	0
C1	NFE2L1	0.0126446
C1	NFE2L2	0.00269276
C1	NFE2L3	0.00363703
C1	NFIA	0.0271293
C1	NFIC	0.0220249
C1	NFIL3	0.00178515
C1	NFIX	0.0845594
C1	NFKB2	5.37752e-05
C1	NFYA	0.00153953
C1	NFYB	0.0036948
C1	NFYC	0.0327775
C1	NKX1.1	0
C1	NKX1.2	0
C1	NKX2.2	0.000303142
C1	NKX2.3	0
C1	NKX2.4	0
C1	NKX2.5	0
C1	NKX2.8	0
C1	NKX3.2	0
C1	NKX6.1	0
C1	NKX6.2	0.00506912
C1	NKX6.3	0
C1	NOTO	0
C1	NR1D1	0.0272049
C1	NR1H2	0.000418771
C1	NR1H3	0.0116302
C1	NR1H4	0
C1	NR1I2	0
C1	NR1I3	0
C1	NR2C1	0.0316045
C1	NR2C2	0.0730295
C1	NR2E3	0.000306882
C1	NR2F1	0.00516832
C1	NR2F2	0.00316519
C1	NR2F6	0.00543069
C1	NR3C1	0.0833156
C1	NR5A2	0
C1	NRF1	0.159688
C1	NRL	0
C1	NXPH3	0.00270442
C1	OLIG2	0.000174388
C1	ONECUT1	0.000511294
C1	ONECUT2	0.0166009
C1	ONECUT3	0
C1	OSR2	0
C1	OTP	0
C1	OTX2	0
C1	OVOL2	0.0212579
C1	PATZ1	0.000619883
C1	PAX1	0
C1	PAX3	4.22175e-06
C1	PAX4	0
C1	PAX6	0.00187605
C1	PAX7	0
C1	PAX8	0
C1	PAX9	0
C1	PBX1	0.22683
C1	PBX3	0.001091
C1	PDX1	0
C1	PGR	0.00027874
C1	PHF8	0.0274642
C1	PHOX2A	0
C1	PHOX2B	0
C1	PIR	0.00914898
C1	PITX3	0
C1	PKNOX2	0.316036
C1	PLAG1	0.000739248
C1	PLAGL2	0
C1	POLE3	0
C1	POLR2A	0.0139782
C1	POLR3A	0.0495505
C1	POU1F1	0
C1	POU2F1	0.153505
C1	POU2F2	0.0313133
C1	POU2F3	0
C1	POU3F1	0.0261283
C1	POU3F2	0.0322098
C1	POU4F1	0.00803505
C1	POU4F2	0.000236988
C1	POU4F3	0
C1	POU5F1	0
C1	POU6F1	0.181679
C1	PPARA	0.00993241
C1	PPARD	0.0048489
C1	PPARG	0.0715847
C1	PPARGC1A	0.0481745
C1	PRDM1	0.0387017
C1	PRDM14	0
C1	PRDM15	0.0873526
C1	PRDM4	0
C1	PROP1	0
C1	PRRX1	6.19458e-05
C1	PRRX2	0.000123698
C1	PSMD12	0.00459058
C1	PTPMT1	0.00313096
C1	PURA	0.0270426
C1	RAD21	0.00637522
C1	RARA	0.00260896
C1	RARB	0.0105622
C1	RARG	0.0107539
C1	RAX	0
C1	RAX2	0
C1	RBBP5	0.0235601
C1	RCOR1	0.0575694
C1	REL	0.00663375
C1	RELA	9.95796e-05
C1	RELB	0.000649313
C1	REST	0.00248014
C1	RFX1	0.0238532
C1	RFX2	0.0282274
C1	RFX3	0.083471
C1	RFX4	0
C1	RFX7	0.10233
C1	RFX8	0.103692
C1	RFXANK	0.000322765
C1	RORA	0.0113431
C1	RORC	0
C1	RREB1	0.00379628
C1	RUNX1	0.0017541
C1	RUNX2	0.00254667
C1	RUNX3	4.56743e-06
C1	RXRA	0.0111035
C1	RXRB	0.00698979
C1	RXRG	0
C1	SETBP1	0.138294
C1	SETDB1	0.0116702
C1	SHOX2	0.00667135
C1	SIN3A	0.0437173
C1	SIX3	0
C1	SIX6	0
C1	SMAD1	0.0435293
C1	SMAD4	0.00194319
C1	SMAD7	0.000121573
C1	SMAD9	0
C1	SMARCC1	0.00855185
C1	SNAI1	0
C1	SNAI2	0
C1	SNAI3	0.00300714
C1	SOX1	0
C1	SOX10	0.00945987
C1	SOX11	0.00342124
C1	SOX12	0.0077256
C1	SOX17	0
C1	SOX18	0
C1	SOX2	0.000951241
C1	SOX21	0
C1	SOX3	6.27599e-06
C1	SOX30	0.000804037
C1	SOX4	0.00352553
C1	SOX5	0.0337982
C1	SOX7	0.0148435
C1	SOX8	0.0105906
C1	SOX9	0.000266101
C1	SP1	0.0108216
C1	SP110	0.000831865
C1	SP2	0.00197327
C1	SP3	0.0297555
C1	SP4	0.0914078
C1	SP5	0
C1	SP7	0
C1	SPI1	0.00162294
C1	SPIB	0
C1	SPIC	0
C1	SREBF1	0.0106595
C1	SREBF2	0.0233968
C1	SRF	0.00443456
C1	STAT1	0.00146991
C1	STAT2	0.0565905
C1	STAT3	0.00320515
C1	STAT5A	0.00110706
C1	STAT6	0.0133398
C1	TAF1	0.0937464
C1	TAF7	0.00218678
C1	TAL1	0.000325481
C1	TBL1XR1	0.0924001
C1	TBP	0.0151667
C1	TBPL1	0.0195065
C1	TBPL2	0
C1	TBX1	0
C1	TBX10	0.000250541
C1	TBX15	0
C1	TBX19	0
C1	TBX20	0
C1	TBX21	0
C1	TBX4	0
C1	TBX5	5.65303e-05
C1	TBX6	0.000158161
C1	TCF12	0.0381081
C1	TCF21	0
C1	TCF23	0
C1	TCF24	0.0213257
C1	TCF7	0
C1	TCF7L1	0.00242258
C1	TCF7L2	0.0252935
C1	TEAD1	0.000688852
C1	TEAD2	0
C1	TEAD3	0.00018497
C1	TEAD4	0.00118148
C1	TEF	0.0123234
C1	TFAP2E	0.134822
C1	TFAP4	0
C1	TFCP2L1	0.000367425
C1	TFDP1	0.0258952
C1	TFDP2	0.0472144
C1	TFE3	0.0099696
C1	THAP1	0.00228323
C1	THAP11	0.00132611
C1	THRA	0.0200344
C1	TLX1	0
C1	TLX2	0
C1	TLX3	0.000187096
C1	TP63	0.00292011
C1	TP73	2.45997e-05
C1	TRAF4	0.00211318
C1	TRIM21	2.58145e-05
C1	TRIM28	0.0040942
C1	TWIST1	0.0189681
C1	UBTF	0.00754317
C1	UGP2	0.000719726
C1	UNCX	0.00092514
C1	USF1	1.92424e-05
C1	USF2	0.0110308
C1	VAX1	0.00449274
C1	VAX2	0
C1	VDR	0
C1	VEZF1	5.09566e-05
C1	VSX1	0
C1	VSX2	0
C1	WRNIP1	0.0443859
C1	WT1	0
C1	YBX1	0.00293518
C1	YY1	0.00712014
C1	YY2	0.00023619
C1	ZBTB14	0.000892589
C1	ZBTB16	0.000529822
C1	ZBTB17	0.00684857
C1	ZBTB48	0
C1	ZBTB7A	0.0700926
C1	ZBTB7B	4.142e-05
C1	ZFHX2	0.174379
C1	ZFP64	0.0211791
C1	ZFP92	0
C1	ZFX	0.0428303
C1	ZNF135	0.00316665
C1	ZNF143	0.0014391
C1	ZNF155	0.0564615
C1	ZNF157	0
C1	ZNF169	0.180163
C1	ZNF17	0
C1	ZNF182	0
C1	ZNF214	0.0182566
C1	ZNF219	2.82816e-06
C1	ZNF224	0.0232033
C1	ZNF227	0.000342614
C1	ZNF23	0
C1	ZNF230	0
C1	ZNF235	0.0226867
C1	ZNF250	0.0058101
C1	ZNF253	0
C1	ZNF26	0
C1	ZNF266	0.161867
C1	ZNF274	0.00739334
C1	ZNF275	0
C1	ZNF296	0
C1	ZNF319	0
C1	ZNF333	0.0324229
C1	ZNF34	0
C1	ZNF362	0.026238
C1	ZNF407	0.117942
C1	ZNF41	0.000699122
C1	ZNF416	0
C1	ZNF420	0.149847
C1	ZNF425	0.07647
C1	ZNF443	0.00077917
C1	ZNF444	0.0271628
C1	ZNF454	0.00134587
C1	ZNF461	0.223302
C1	ZNF467	0.0001613
C1	ZNF471	0.0762016
C1	ZNF526	0
C1	ZNF546	0.000351692
C1	ZNF554	0.0023568
C1	ZNF573	0.0490461
C1	ZNF583	0.0673736
C1	ZNF586	0.00036235
C1	ZNF613	0
C1	ZNF619	0
C1	ZNF623	0
C1	ZNF629	0
C1	ZNF658	0
C1	ZNF674	0.0835094
C1	ZNF680	0
C1	ZNF699	0
C1	ZNF71	0.0766941
C1	ZNF729	0
C1	ZNF740	0
C1	ZNF75A	0.0316871
C1	ZNF76	0.041691
C1	ZNF77	0
C1	ZNF770	0.127458
C1	ZNF80	0
C1	ZNF81	0.000636396
C1	ZNF816	0
C1	ZNF823	0.000256422
C1	ZNF84	0.00086364
C1	ZNF841	0.00407663
C1	ZNF846	0.0180216
C1	ZNF878	0
C1	ZNF880	0.00207068
C1	ZNF91	0.0462425
C1	ZSCAN4	0
C1	ZXDB	0.000250803
C10	ADNP2	0
C10	AIRE	0.00366739
C10	ALX1	0
C10	ALX3	0
C10	ARGFX	0
C10	ARID3A	0.00196972
C10	ARNT	0.0473592
C10	ARX	0.0086414
C10	ASCL2	0.000801025
C10	ATF3	0
C10	ATF4	0.00835308
C10	ATF5	1.96565e-05
C10	ATF6	0.0464875
C10	ATF6B	0.00278244
C10	ATOH7	0.00102273
C10	ATOH8	0.000781845
C10	BACH2	0.139572
C10	BARHL1	4.28923e-05
C10	BARHL2	0.00665732
C10	BARX1	0
C10	BATF	0
C10	BATF3	0.0133295
C10	BCL11A	0.0961202
C10	BCL3	0.000867276
C10	BCL6	0.0010352
C10	BCL6B	0
C10	BCLAF1	0.0124886
C10	BHLHE22	0.00306151
C10	BHLHE23	0
C10	BHLHE40	0.0218191
C10	BHLHE41	0
C10	BORCS8.MEF2B	0
C10	BPTF	0.0630734
C10	BRCA1	0.00445592
C10	BSX	0
C10	CAT	0.00462624
C10	CDX1	0
C10	CDX2	0
C10	CDX4	0
C10	CEBPA	0.00116431
C10	CEBPB	0.00325828
C10	CEBPD	0.00110942
C10	CEBPE	0
C10	CEBPG	0.0087706
C10	CEBPZ	0.00183885
C10	CHD2	0.0652171
C10	CLOCK	0.0918525
C10	CREB1	0.0147753
C10	CREB3L2	0.010062
C10	CREB5	0.00787249
C10	CREBZF	0.000197816
C10	CREM	0.0451487
C10	CRX	0.000507763
C10	CTCF	0.0215218
C10	CTCFL	0
C10	CUX1	0.0650357
C10	DBX1	0
C10	DDIT3	0.0011087
C10	DLX1	0.00763555
C10	DLX2	0.00705247
C10	DLX3	0
C10	DLX4	0
C10	DLX5	0.00846473
C10	DLX6	0.01531
C10	DMBX1	0
C10	DMRT1	0
C10	DPRX	0
C10	DRGX	0.00762226
C10	E2F1	0
C10	E2F2	0
C10	E2F3	0.0879525
C10	E2F4	0.00217979
C10	E2F6	0.0214928
C10	E2F7	1.4598e-06
C10	E2F8	1.9561e-05
C10	E4F1	0.0012568
C10	EBF1	0
C10	EGR1	0.0169763
C10	EGR2	0.00814949
C10	EGR3	0.0513043
C10	EGR4	0.0183012
C10	EHF	0
C10	EIF5A2	0
C10	ELF2	0.0331901
C10	ELF3	0
C10	ELF4	1.29961e-05
C10	ELF5	0
C10	ELK1	0.00383693
C10	ELK3	0.0020963
C10	ELK4	0.0765877
C10	EMX1	0.0694033
C10	EMX2	0.00661333
C10	EN1	0
C10	EN2	0
C10	EOMES	0
C10	EP300	0.0644289
C10	ERG	0.00719871
C10	ESR1	0.025256
C10	ESRRA	0.0162974
C10	ESRRB	0
C10	ESRRG	0.0565652
C10	ESX1	0
C10	ETS2	0.0184426
C10	ETV1	0
C10	ETV3	0.0169977
C10	ETV4	0.000915552
C10	ETV6	0.0134694
C10	ETV7	0.000491602
C10	EVX1	0.00071153
C10	EVX2	0.000489248
C10	EZH2	0.00073171
C10	FAAP24	6.42375e-05
C10	FEV	0
C10	FIGLA	0
C10	FLI1	0.00188177
C10	FOS	5.40999e-05
C10	FOSB	0.0014265
C10	FOSL1	0
C10	FOSL2	0.00509168
C10	FOXA1	0
C10	FOXA2	0
C10	FOXA3	0
C10	FOXB1	0
C10	FOXC2	0
C10	FOXD1	0
C10	FOXD4	0
C10	FOXD4L1	0
C10	FOXD4L3	0
C10	FOXD4L4	0
C10	FOXD4L5	0
C10	FOXD4L6	0
C10	FOXF1	0
C10	FOXF2	0
C10	FOXI1	0
C10	FOXJ1	0
C10	FOXJ3	0.0134619
C10	FOXK1	4.30581e-05
C10	FOXL1	0
C10	FOXL2	0
C10	FOXN2	0.0357838
C10	FOXO1	0.0147947
C10	FOXO3	0.0538759
C10	FOXO6	0.00890917
C10	FOXP2	0.165999
C10	FOXP3	0
C10	FOXQ1	0
C10	GABPA	0.00790598
C10	GABPB1	0.00379547
C10	GATA1	0.000140274
C10	GATA2	0
C10	GATA3	0
C10	GATA4	0
C10	GATA5	0
C10	GATA6	0
C10	GBX1	0
C10	GBX2	0.00127034
C10	GCM1	0
C10	GCM2	0
C10	GFI1	0
C10	GLI1	0
C10	GLI2	9.5981e-05
C10	GLIS1	0.129199
C10	GLIS2	0.00792356
C10	GLIS3	0.00359153
C10	GMEB2	0.0101091
C10	GSC	0
C10	GSC2	0
C10	GSX1	0
C10	GSX2	0.00293726
C10	GTF2F1	0.00545157
C10	GTF2I	0.0211425
C10	GTF3C2	0.0526591
C10	HAND1	0
C10	HCFC1	0.00233487
C10	HDAC2	0.0153706
C10	HDX	0.000336695
C10	HES4	1.81297e-05
C10	HES5	0.000179031
C10	HES6	0
C10	HESX1	0
C10	HIC1	0
C10	HIC2	0.0245907
C10	HIF1A	0.0116687
C10	HINFP	0.00325143
C10	HLF	0.148212
C10	HMBOX1	0.0453275
C10	HMGB3	0.000211158
C10	HMX1	0
C10	HMX2	0
C10	HMX3	0
C10	HNF1A	0
C10	HNF1B	0
C10	HNF4A	6.43247e-05
C10	HNF4G	0.00187785
C10	HOXA1	0
C10	HOXA13	0
C10	HOXA2	0.000421884
C10	HOXA3	0
C10	HOXA4	0
C10	HOXA5	0
C10	HOXA6	0
C10	HOXA7	0
C10	HOXA9	0
C10	HOXB1	0
C10	HOXB2	0
C10	HOXB3	0
C10	HOXB4	0
C10	HOXB5	0
C10	HOXB6	0
C10	HOXB7	0
C10	HOXB8	0
C10	HOXB9	0
C10	HOXC10	0
C10	HOXC12	0
C10	HOXC13	0
C10	HOXC4	0
C10	HOXC5	0
C10	HOXC6	0
C10	HOXD1	0.0027391
C10	HOXD10	0
C10	HOXD13	0
C10	HOXD3	0.00032185
C10	HOXD4	0
C10	HOXD8	0
C10	HOXD9	0
C10	HSF1	9.79006e-05
C10	HSF5	0
C10	HSFY1	0
C10	HSFY2	0.000345014
C10	IKZF1	0.000841882
C10	IL21	0
C10	IRF1	0
C10	IRF2	0.0172918
C10	IRF3	0.00988259
C10	IRF4	0.000411746
C10	IRF5	0.00199523
C10	IRF6	0
C10	IRF7	0.000165988
C10	IRF8	0.00104243
C10	IRF9	3.2693e-05
C10	IRX1	0
C10	ISL1	0
C10	ISL2	0
C10	ISX	0
C10	JUN	0.000962896
C10	JUNB	0.000252961
C10	JUND	0.00783208
C10	KDM4B	0.00885755
C10	KDM5A	0.047513
C10	KLF1	0
C10	KLF10	0.018572
C10	KLF11	0.00302684
C10	KLF13	0.0360529
C10	KLF15	0.00286279
C10	KLF16	0.00943581
C10	KLF17	0
C10	KLF3	0.0166406
C10	KLF6	0.0144714
C10	KLF7	0.0422454
C10	KLF8	0.0767237
C10	KLF9	0.0319837
C10	LBX1	0
C10	LBX2	0
C10	LEF1	0
C10	LHX1	0.00595201
C10	LHX2	0.0178784
C10	LHX3	0
C10	LHX4	0
C10	LHX5	0
C10	LHX6	0.0192001
C10	LHX8	0
C10	LHX9	0.0015699
C10	LMX1A	0
C10	LMX1B	0
C10	LTF	0
C10	LYL1	0
C10	MAF	2.58996e-06
C10	MAFA	0
C10	MAFF	0.000231346
C10	MAFG	0
C10	MAFK	0.00364448
C10	MAX	0.0250063
C10	MAZ	0.0138749
C10	MECOM	0.00138262
C10	MEF2B	0
C10	MEF2C	0.436198
C10	MEF2D	0.0183979
C10	MEIS1	0.0109564
C10	MEOX1	0
C10	MEOX2	0.0506143
C10	MESP2	0
C10	METTL14	0.0307303
C10	MIOS	0.00158614
C10	MIXL1	0
C10	MLX	0.00209344
C10	MLXIP	0.0599317
C10	MLXIPL	0.043265
C10	MNT	0.0274713
C10	MNX1	0
C10	MSC	0.0333731
C10	MSX1	0
C10	MSX2	0
C10	MXI1	0.0291919
C10	MYB	0
C10	MYBL1	8.8949e-05
C10	MYC	0
C10	MYEF2	0.0379878
C10	MYLK	0.0465699
C10	MYOD1	0.000504611
C10	MYOG	0
C10	MYPOP	0.00145297
C10	MYRF	0
C10	MZF1	0.0495843
C10	NANOG	0
C10	NANOGP8	0
C10	NEUROD1	0.00378021
C10	NEUROG1	0
C10	NFATC1	0.00720781
C10	NFATC2	0
C10	NFATC3	0.000671754
C10	NFE2	0
C10	NFE2L1	0.0126774
C10	NFE2L2	0.00612359
C10	NFE2L3	0.00816331
C10	NFIA	0.00890688
C10	NFIC	0.0203852
C10	NFIL3	0.00203952
C10	NFIX	0.025234
C10	NFKB2	0
C10	NFYA	0.00311261
C10	NFYB	0.00473536
C10	NFYC	0.0333135
C10	NKX1.1	0
C10	NKX1.2	0
C10	NKX2.2	0
C10	NKX2.3	0
C10	NKX2.4	0
C10	NKX2.5	0
C10	NKX2.8	0
C10	NKX3.2	0
C10	NKX6.1	0
C10	NKX6.2	0.00676505
C10	NKX6.3	0
C10	NOTO	0
C10	NR1D1	0.0427899
C10	NR1H2	0.000450577
C10	NR1H3	0.0175794
C10	NR1H4	0
C10	NR1I2	0
C10	NR1I3	0
C10	NR2C1	0.0285623
C10	NR2C2	0.074642
C10	NR2E3	0.000661258
C10	NR2F1	0.0161444
C10	NR2F2	0.0043026
C10	NR2F6	0.00314156
C10	NR3C1	0.0872656
C10	NR5A2	0
C10	NRF1	0.150935
C10	NRL	0
C10	NXPH3	0.0309865
C10	OLIG2	0.00016655
C10	ONECUT1	0.000567626
C10	ONECUT2	0.0187611
C10	ONECUT3	0
C10	OSR2	0
C10	OTP	0
C10	OTX2	0
C10	OVOL2	0.0545108
C10	PATZ1	0.0011615
C10	PAX1	0
C10	PAX3	0.000719409
C10	PAX4	0
C10	PAX6	0.000391602
C10	PAX7	0
C10	PAX8	0
C10	PAX9	0
C10	PBX1	0.221508
C10	PBX3	0.00291284
C10	PDX1	0
C10	PGR	0.00040371
C10	PHF8	0.0293832
C10	PHOX2A	0
C10	PHOX2B	0
C10	PIR	0.00620581
C10	PITX3	0
C10	PKNOX2	0.434619
C10	PLAG1	0.00305098
C10	PLAGL2	0
C10	POLE3	0
C10	POLR2A	0.0117571
C10	POLR3A	0.0521369
C10	POU1F1	0
C10	POU2F1	0.166736
C10	POU2F2	0.0292354
C10	POU2F3	0
C10	POU3F1	0.0137613
C10	POU3F2	0.00054947
C10	POU4F1	0.00789943
C10	POU4F2	7.81593e-05
C10	POU4F3	0
C10	POU5F1	0
C10	POU6F1	0.173556
C10	PPARA	0.00833927
C10	PPARD	0.00723084
C10	PPARG	0.0552277
C10	PPARGC1A	0.0485581
C10	PRDM1	0.00595998
C10	PRDM14	0
C10	PRDM15	0.0681606
C10	PRDM4	0
C10	PROP1	0.00143628
C10	PRRX1	0
C10	PRRX2	0
C10	PSMD12	0.004174
C10	PTPMT1	0.00593322
C10	PURA	0.0209914
C10	RAD21	0.00742441
C10	RARA	0.00418063
C10	RARB	0.0547408
C10	RARG	0.0123288
C10	RAX	0
C10	RAX2	0
C10	RBBP5	0.0217852
C10	RCOR1	0.0303093
C10	REL	0.00630036
C10	RELA	0.000115294
C10	RELB	0.000311895
C10	REST	0.00176795
C10	RFX1	0.0250891
C10	RFX2	0.0199491
C10	RFX3	0.0688013
C10	RFX4	0.000850222
C10	RFX7	0.0872004
C10	RFX8	0.117608
C10	RFXANK	0
C10	RORA	0.0206387
C10	RORC	0
C10	RREB1	0.00379175
C10	RUNX1	0.00251332
C10	RUNX2	0.0248969
C10	RUNX3	0
C10	RXRA	0.00877756
C10	RXRB	0.00532103
C10	RXRG	0
C10	SETBP1	0.147482
C10	SETDB1	0.0124702
C10	SHOX2	0.000973399
C10	SIN3A	0.0327151
C10	SIX3	0
C10	SIX6	0
C10	SMAD1	0.0545739
C10	SMAD4	0
C10	SMAD7	0
C10	SMAD9	0
C10	SMARCC1	0.00864351
C10	SNAI1	9.10516e-05
C10	SNAI2	0
C10	SNAI3	0.00244949
C10	SOX1	0
C10	SOX10	0.0104024
C10	SOX11	0.0064998
C10	SOX12	0.0082416
C10	SOX17	0
C10	SOX18	0
C10	SOX2	0.000817324
C10	SOX21	2.23956e-05
C10	SOX3	0.000603418
C10	SOX30	0
C10	SOX4	0.00778852
C10	SOX5	0.0883265
C10	SOX7	0.0237941
C10	SOX8	0.00739886
C10	SOX9	0.00125208
C10	SP1	0.0106738
C10	SP110	0
C10	SP2	0.00168992
C10	SP3	0.0326706
C10	SP4	0.0878785
C10	SP5	0
C10	SP7	0
C10	SPI1	0.00228129
C10	SPIB	0
C10	SPIC	0
C10	SREBF1	0.0134673
C10	SREBF2	0.0255259
C10	SRF	0.00607659
C10	STAT1	0.00114163
C10	STAT2	0.0568976
C10	STAT3	0.0034616
C10	STAT5A	0.00134907
C10	STAT6	0.0101975
C10	TAF1	0.0891454
C10	TAF7	0.00267169
C10	TAL1	0.00190376
C10	TBL1XR1	0.1165
C10	TBP	0.0155462
C10	TBPL1	0.0197501
C10	TBPL2	0
C10	TBX1	0
C10	TBX10	0.0311707
C10	TBX15	0.000394225
C10	TBX19	0
C10	TBX20	0
C10	TBX21	0
C10	TBX4	0
C10	TBX5	0
C10	TBX6	0.000115084
C10	TCF12	0.0443696
C10	TCF21	0
C10	TCF23	0
C10	TCF24	0.0103389
C10	TCF7	0
C10	TCF7L1	0.00151336
C10	TCF7L2	0.0264751
C10	TEAD1	0.000902366
C10	TEAD2	0
C10	TEAD3	0.000345085
C10	TEAD4	0.00631179
C10	TEF	0.00827222
C10	TFAP2E	0.122861
C10	TFAP4	0
C10	TFCP2L1	0
C10	TFDP1	0.0259139
C10	TFDP2	0.0347283
C10	TFE3	0.00693016
C10	THAP1	0.00455717
C10	THAP11	0.00190094
C10	THRA	0.0122451
C10	TLX1	0
C10	TLX2	0
C10	TLX3	6.17047e-05
C10	TP63	8.79292e-05
C10	TP73	0
C10	TRAF4	0.00238051
C10	TRIM21	0
C10	TRIM28	0.00267111
C10	TWIST1	0.019019
C10	UBTF	0.00656726
C10	UGP2	0.000445085
C10	UNCX	0.00145817
C10	USF1	0
C10	USF2	0.00948105
C10	VAX1	0.00487086
C10	VAX2	0
C10	VDR	0
C10	VEZF1	4.62016e-05
C10	VSX1	0
C10	VSX2	0
C10	WRNIP1	0.0301929
C10	WT1	0
C10	YBX1	0.0043938
C10	YY1	0.00715375
C10	YY2	0
C10	ZBTB14	0.00125493
C10	ZBTB16	6.7339e-05
C10	ZBTB17	0.0124946
C10	ZBTB48	0
C10	ZBTB7A	0.0654007
C10	ZBTB7B	0
C10	ZFHX2	0.168296
C10	ZFP64	0.0438641
C10	ZFP92	0
C10	ZFX	0.0486206
C10	ZNF135	0.00917002
C10	ZNF143	0.000850494
C10	ZNF155	0.0274094
C10	ZNF157	0
C10	ZNF169	0.171804
C10	ZNF17	0
C10	ZNF182	0
C10	ZNF214	0.0223689
C10	ZNF219	0
C10	ZNF224	0.0162324
C10	ZNF227	0.000177269
C10	ZNF23	0
C10	ZNF230	0
C10	ZNF235	0.0175251
C10	ZNF250	0.00693064
C10	ZNF253	0
C10	ZNF26	0
C10	ZNF266	0.179522
C10	ZNF274	0.00636249
C10	ZNF275	0
C10	ZNF296	0
C10	ZNF319	0
C10	ZNF333	0.0457059
C10	ZNF34	0
C10	ZNF362	0.0270758
C10	ZNF407	0.124578
C10	ZNF41	0.0807245
C10	ZNF416	0
C10	ZNF420	0.167382
C10	ZNF425	0.0602612
C10	ZNF443	0.00212722
C10	ZNF444	0.0167606
C10	ZNF454	0
C10	ZNF461	0.230538
C10	ZNF467	9.06487e-05
C10	ZNF471	0.0849904
C10	ZNF526	0
C10	ZNF546	0
C10	ZNF554	0
C10	ZNF573	0.0823168
C10	ZNF583	0.064448
C10	ZNF586	0
C10	ZNF613	0
C10	ZNF619	0
C10	ZNF623	0
C10	ZNF629	0
C10	ZNF658	0
C10	ZNF674	0.0598152
C10	ZNF680	0
C10	ZNF699	0
C10	ZNF71	0.0655654
C10	ZNF729	0
C10	ZNF740	0
C10	ZNF75A	0.0367852
C10	ZNF76	0.0285365
C10	ZNF77	0
C10	ZNF770	0.13293
C10	ZNF80	0
C10	ZNF81	0
C10	ZNF816	0
C10	ZNF823	0
C10	ZNF84	0
C10	ZNF841	0.0348715
C10	ZNF846	0.00835781
C10	ZNF878	0
C10	ZNF880	0.00048346
C10	ZNF91	0.0505348
C10	ZSCAN4	0
C10	ZXDB	0.000382084
C11	ADNP2	0
C11	AIRE	0
C11	ALX1	0.0519196
C11	ALX3	0
C11	ARGFX	0
C11	ARID3A	0.00327118
C11	ARNT	0.023516
C11	ARX	0.010398
C11	ASCL2	0.00126831
C11	ATF3	0.000864918
C11	ATF4	0.0391628
C11	ATF5	0.00086862
C11	ATF6	0.0190273
C11	ATF6B	0.00123113
C11	ATOH7	0.00506751
C11	ATOH8	0.00177172
C11	BACH2	0.180478
C11	BARHL1	0.00536399
C11	BARHL2	0.0025092
C11	BARX1	0
C11	BATF	0
C11	BATF3	0
C11	BCL11A	0.10426
C11	BCL3	0.0128038
C11	BCL6	0.00306422
C11	BCL6B	0
C11	BCLAF1	0.0121683
C11	BHLHE22	0.0444981
C11	BHLHE23	0
C11	BHLHE40	0.000572153
C11	BHLHE41	0
C11	BORCS8.MEF2B	0
C11	BPTF	0.0749676
C11	BRCA1	0.0058305
C11	BSX	0
C11	CAT	0.076654
C11	CDX1	0
C11	CDX2	0
C11	CDX4	0
C11	CEBPA	0.000297266
C11	CEBPB	0.000242829
C11	CEBPD	0.000962664
C11	CEBPE	0
C11	CEBPG	0.0331155
C11	CEBPZ	0.0359354
C11	CHD2	0.0732756
C11	CLOCK	0.0325953
C11	CREB1	0.0394196
C11	CREB3L2	0.0228097
C11	CREB5	0.00195608
C11	CREBZF	8.65028e-05
C11	CREM	0.0114494
C11	CRX	0.0075945
C11	CTCF	0.0382984
C11	CTCFL	0
C11	CUX1	0.0306432
C11	DBX1	0.00677433
C11	DDIT3	0.00721696
C11	DLX1	0.00184216
C11	DLX2	0.00676107
C11	DLX3	0
C11	DLX4	0
C11	DLX5	0.0132319
C11	DLX6	0.006618
C11	DMBX1	0.000866615
C11	DMRT1	0
C11	DPRX	0
C11	DRGX	1.2282e-06
C11	E2F1	0.00450552
C11	E2F2	0.00495544
C11	E2F3	0.0359045
C11	E2F4	0.00733489
C11	E2F6	0.0176418
C11	E2F7	0.00450827
C11	E2F8	0.00506932
C11	E4F1	0.000125953
C11	EBF1	0.000775567
C11	EGR1	0.00521603
C11	EGR2	0.000401314
C11	EGR3	0.0094648
C11	EGR4	0.00227719
C11	EHF	0
C11	EIF5A2	0
C11	ELF2	0.0447555
C11	ELF3	0
C11	ELF4	0.000110366
C11	ELF5	0
C11	ELK1	0.00327972
C11	ELK3	0.000607713
C11	ELK4	0.0133569
C11	EMX1	0.0441924
C11	EMX2	0.0270596
C11	EN1	0.00118783
C11	EN2	0.00235312
C11	EOMES	0.0386408
C11	EP300	0.0491803
C11	ERG	0.00181272
C11	ESR1	0.00298467
C11	ESRRA	0.00296974
C11	ESRRB	9.12644e-05
C11	ESRRG	0.0234463
C11	ESX1	0
C11	ETS2	0.00307033
C11	ETV1	0.00382368
C11	ETV3	0.0190591
C11	ETV4	0.00672877
C11	ETV6	0.00504179
C11	ETV7	0.00110595
C11	EVX1	0.0104761
C11	EVX2	0.00302939
C11	EZH2	0.041609
C11	FAAP24	0.00813444
C11	FEV	0
C11	FIGLA	0
C11	FLI1	0.00120326
C11	FOS	0.0076741
C11	FOSB	0.00306307
C11	FOSL1	0
C11	FOSL2	0.000176145
C11	FOXA1	0.000938271
C11	FOXA2	0
C11	FOXA3	0
C11	FOXB1	3.00566e-05
C11	FOXC2	0
C11	FOXD1	0.000216032
C11	FOXD4	0
C11	FOXD4L1	0
C11	FOXD4L3	0
C11	FOXD4L4	0
C11	FOXD4L5	0
C11	FOXD4L6	0
C11	FOXF1	0
C11	FOXF2	0
C11	FOXI1	0
C11	FOXJ1	0.0200906
C11	FOXJ3	0.00228981
C11	FOXK1	0.0295191
C11	FOXL1	0
C11	FOXL2	0
C11	FOXN2	0.0317383
C11	FOXO1	0.0194827
C11	FOXO3	0.030198
C11	FOXO6	0.0326482
C11	FOXP2	0.0291873
C11	FOXP3	0
C11	FOXQ1	0
C11	GABPA	0.0190078
C11	GABPB1	0.0102639
C11	GATA1	0.00181014
C11	GATA2	0.00236155
C11	GATA3	7.47121e-05
C11	GATA4	0
C11	GATA5	0
C11	GATA6	0
C11	GBX1	0.000696561
C11	GBX2	0.00944958
C11	GCM1	0
C11	GCM2	0
C11	GFI1	0
C11	GLI1	0.000954025
C11	GLI2	0.0175933
C11	GLIS1	0.0192723
C11	GLIS2	0.00565211
C11	GLIS3	0.00861327
C11	GMEB2	0.0100515
C11	GSC	0
C11	GSC2	0
C11	GSX1	0.00257509
C11	GSX2	0.000845831
C11	GTF2F1	0.070459
C11	GTF2I	0.0311139
C11	GTF3C2	0.0276135
C11	HAND1	0
C11	HCFC1	0.0123079
C11	HDAC2	0.167012
C11	HDX	0.0174315
C11	HES4	0.00128148
C11	HES5	0.0141058
C11	HES6	0.0262284
C11	HESX1	0.0176804
C11	HIC1	0
C11	HIC2	0.0125362
C11	HIF1A	0.0493048
C11	HINFP	0.00399068
C11	HLF	0.0256017
C11	HMBOX1	0.0214513
C11	HMGB3	0.234237
C11	HMX1	0.00135144
C11	HMX2	0
C11	HMX3	0.000142007
C11	HNF1A	0
C11	HNF1B	0
C11	HNF4A	3.63175e-05
C11	HNF4G	0.00530051
C11	HOXA1	0.00197475
C11	HOXA13	0
C11	HOXA2	0.0020402
C11	HOXA3	0.000502785
C11	HOXA4	0
C11	HOXA5	0
C11	HOXA6	0.00268656
C11	HOXA7	0
C11	HOXA9	0
C11	HOXB1	0
C11	HOXB2	0.00122341
C11	HOXB3	6.08601e-05
C11	HOXB4	0
C11	HOXB5	0
C11	HOXB6	0
C11	HOXB7	0.00169917
C11	HOXB8	0
C11	HOXB9	0
C11	HOXC10	0.000446005
C11	HOXC12	0
C11	HOXC13	0
C11	HOXC4	0.00183901
C11	HOXC5	0
C11	HOXC6	0.00259305
C11	HOXD1	0.0350315
C11	HOXD10	0
C11	HOXD13	0
C11	HOXD3	0.00109935
C11	HOXD4	0
C11	HOXD8	0
C11	HOXD9	0
C11	HSF1	0.00113374
C11	HSF5	0
C11	HSFY1	0
C11	HSFY2	0.000229183
C11	IKZF1	0.00127578
C11	IL21	0
C11	IRF1	0.000136804
C11	IRF2	0.0206115
C11	IRF3	0.0217122
C11	IRF4	0
C11	IRF5	0.000129692
C11	IRF6	0
C11	IRF7	0.0134004
C11	IRF8	0.00102951
C11	IRF9	0.00272993
C11	IRX1	0
C11	ISL1	0.000322659
C11	ISL2	0
C11	ISX	7.29294e-05
C11	JUN	0.0199935
C11	JUNB	0.00136088
C11	JUND	0.0262406
C11	KDM4B	0.0207009
C11	KDM5A	0.0330221
C11	KLF1	0
C11	KLF10	0.0308957
C11	KLF11	0
C11	KLF13	0.0241402
C11	KLF15	0.0138977
C11	KLF16	0.00410927
C11	KLF17	0
C11	KLF3	0.0160089
C11	KLF6	0.0304937
C11	KLF7	0.0568048
C11	KLF8	0.012012
C11	KLF9	0.00452079
C11	LBX1	7.32223e-05
C11	LBX2	0
C11	LEF1	0
C11	LHX1	0.0108707
C11	LHX2	0.0418297
C11	LHX3	0
C11	LHX4	0
C11	LHX5	0.00143115
C11	LHX6	0.0131328
C11	LHX8	0.00110271
C11	LHX9	0.0161088
C11	LMX1A	0.00309798
C11	LMX1B	2.16109e-05
C11	LTF	0
C11	LYL1	0
C11	MAF	0.0118793
C11	MAFA	2.21628e-05
C11	MAFF	9.95917e-05
C11	MAFG	0
C11	MAFK	0.000181162
C11	MAX	0.0229704
C11	MAZ	0.0315339
C11	MECOM	8.71516e-05
C11	MEF2B	0.00133954
C11	MEF2C	0.157764
C11	MEF2D	0.000140187
C11	MEIS1	0.0309452
C11	MEOX1	0
C11	MEOX2	0.00326746
C11	MESP2	0
C11	METTL14	0.0418442
C11	MIOS	0.000144879
C11	MIXL1	0
C11	MLX	0.0468702
C11	MLXIP	0.0195106
C11	MLXIPL	0.01103
C11	MNT	0.0158944
C11	MNX1	0.00550239
C11	MSC	0.00125125
C11	MSX1	0.000901219
C11	MSX2	0.00251265
C11	MXI1	0.0298734
C11	MYB	0.00357292
C11	MYBL1	0.00407323
C11	MYC	0
C11	MYEF2	0.0424155
C11	MYLK	0.000106343
C11	MYOD1	0.0138593
C11	MYOG	1.86604e-05
C11	MYPOP	0
C11	MYRF	0
C11	MZF1	0.0285134
C11	NANOG	0
C11	NANOGP8	0
C11	NEUROD1	0.0172842
C11	NEUROG1	0.01617
C11	NFATC1	0.000126121
C11	NFATC2	4.30813e-05
C11	NFATC3	0.00296578
C11	NFE2	0
C11	NFE2L1	0.00990084
C11	NFE2L2	0.0124597
C11	NFE2L3	0.00993501
C11	NFIA	0.100646
C11	NFIC	0.0125469
C11	NFIL3	0.0318282
C11	NFIX	0.282357
C11	NFKB2	0.000198016
C11	NFYA	0.00786784
C11	NFYB	0.0488666
C11	NFYC	0.0215123
C11	NKX1.1	0
C11	NKX1.2	0
C11	NKX2.2	0.0254614
C11	NKX2.3	0
C11	NKX2.4	0
C11	NKX2.5	0.000104491
C11	NKX2.8	0
C11	NKX3.2	0
C11	NKX6.1	0.000207618
C11	NKX6.2	0.0114939
C11	NKX6.3	0
C11	NOTO	0
C11	NR1D1	0.0261514
C11	NR1H2	0.0343986
C11	NR1H3	0.013697
C11	NR1H4	0
C11	NR1I2	0
C11	NR1I3	0
C11	NR2C1	0.00795262
C11	NR2C2	0.0724871
C11	NR2E3	0
C11	NR2F1	0.0723011
C11	NR2F2	0.00820548
C11	NR2F6	0.0107208
C11	NR3C1	0.0129705
C11	NR5A2	0.000821141
C11	NRF1	0.0825904
C11	NRL	0
C11	NXPH3	0.00280671
C11	OLIG2	0.00214892
C11	ONECUT1	0.000116948
C11	ONECUT2	0.0216961
C11	ONECUT3	0
C11	OSR2	0
C11	OTP	0
C11	OTX2	0
C11	OVOL2	0.0128678
C11	PATZ1	0.0281436
C11	PAX1	0
C11	PAX3	0.00775805
C11	PAX4	0.0029451
C11	PAX6	0.0067993
C11	PAX7	0.000432941
C11	PAX8	0
C11	PAX9	0
C11	PBX1	0.265537
C11	PBX3	0.0167717
C11	PDX1	0
C11	PGR	0.012351
C11	PHF8	0.0242967
C11	PHOX2A	0.00159297
C11	PHOX2B	0.000135952
C11	PIR	0.00547825
C11	PITX3	0
C11	PKNOX2	0.145668
C11	PLAG1	0.0167231
C11	PLAGL2	0
C11	POLE3	0.0111073
C11	POLR2A	0.0190307
C11	POLR3A	0.0254867
C11	POU1F1	0
C11	POU2F1	0.15792
C11	POU2F2	0.0284193
C11	POU2F3	0
C11	POU3F1	0.0217031
C11	POU3F2	0.0656872
C11	POU4F1	0.039193
C11	POU4F2	0.00532226
C11	POU4F3	0
C11	POU5F1	0
C11	POU6F1	0.0554513
C11	PPARA	0.014984
C11	PPARD	0.0044531
C11	PPARG	0.0134314
C11	PPARGC1A	0.0104639
C11	PRDM1	0.00193434
C11	PRDM14	0
C11	PRDM15	0.000339662
C11	PRDM4	0
C11	PROP1	0.000164893
C11	PRRX1	0
C11	PRRX2	0.000120668
C11	PSMD12	0.0143206
C11	PTPMT1	0.00605053
C11	PURA	0.000726377
C11	RAD21	0.0273087
C11	RARA	0.0065444
C11	RARB	2.24279e-06
C11	RARG	0.00951431
C11	RAX	0
C11	RAX2	0
C11	RBBP5	0.00641111
C11	RCOR1	0.0313442
C11	REL	0.00512183
C11	RELA	7.48343e-05
C11	RELB	0.00019261
C11	REST	0.0128451
C11	RFX1	0.0157676
C11	RFX2	0.0310944
C11	RFX3	0.0507357
C11	RFX4	0.0176974
C11	RFX7	0.154171
C11	RFX8	0.00179798
C11	RFXANK	0.00984791
C11	RORA	0.0364005
C11	RORC	0
C11	RREB1	0.0018553
C11	RUNX1	0.00152113
C11	RUNX2	0.00388696
C11	RUNX3	0
C11	RXRA	0.0109163
C11	RXRB	0.00852485
C11	RXRG	0.000408989
C11	SETBP1	0.111686
C11	SETDB1	0.0218164
C11	SHOX2	0.0153413
C11	SIN3A	0.0386348
C11	SIX3	0
C11	SIX6	0
C11	SMAD1	0.03804
C11	SMAD4	0.01154
C11	SMAD7	0
C11	SMAD9	0
C11	SMARCC1	0.0581627
C11	SNAI1	0
C11	SNAI2	0
C11	SNAI3	0.00490414
C11	SOX1	0
C11	SOX10	0.0127677
C11	SOX11	0.0985405
C11	SOX12	0.0515396
C11	SOX17	0
C11	SOX18	0
C11	SOX2	0.0126154
C11	SOX21	0.00363564
C11	SOX3	0.012783
C11	SOX30	0.000380268
C11	SOX4	0.106847
C11	SOX5	0.0755707
C11	SOX7	0.000805784
C11	SOX8	0.00581229
C11	SOX9	0.0100618
C11	SP1	0.0170421
C11	SP110	0
C11	SP2	0.00748689
C11	SP3	0.0465758
C11	SP4	0.047249
C11	SP5	0.000514279
C11	SP7	0
C11	SPI1	0.00102685
C11	SPIB	0
C11	SPIC	0
C11	SREBF1	0.017527
C11	SREBF2	0.0413439
C11	SRF	9.66691e-05
C11	STAT1	0.00196998
C11	STAT2	0.0230694
C11	STAT3	0.00454315
C11	STAT5A	0.00356283
C11	STAT6	0.0073917
C11	TAF1	0.0413243
C11	TAF7	0.122155
C11	TAL1	0.000159101
C11	TBL1XR1	0.0551821
C11	TBP	0.0287701
C11	TBPL1	0.15128
C11	TBPL2	0
C11	TBX1	0
C11	TBX10	0
C11	TBX15	0
C11	TBX19	0
C11	TBX20	9.7925e-05
C11	TBX21	0
C11	TBX4	0
C11	TBX5	0
C11	TBX6	0.04783
C11	TCF12	0.0508055
C11	TCF21	0
C11	TCF23	0
C11	TCF24	0.000472194
C11	TCF7	0.0144555
C11	TCF7L1	0.00953765
C11	TCF7L2	0.0335572
C11	TEAD1	0.0257171
C11	TEAD2	0.0109613
C11	TEAD3	0.00519115
C11	TEAD4	0.000600301
C11	TEF	0.000752061
C11	TFAP2E	0.0727455
C11	TFAP4	0.00125726
C11	TFCP2L1	0
C11	TFDP1	0.0150017
C11	TFDP2	0.0483079
C11	TFE3	0.00157921
C11	THAP1	0.0409343
C11	THAP11	0.0462651
C11	THRA	0.0325796
C11	TLX1	0
C11	TLX2	0
C11	TLX3	0.0054925
C11	TP63	0.00368629
C11	TP73	0.000165121
C11	TRAF4	0.0509135
C11	TRIM21	0
C11	TRIM28	0.0322141
C11	TWIST1	0.00193217
C11	UBTF	0.0227482
C11	UGP2	9.48356e-05
C11	UNCX	0.0100133
C11	USF1	0.00557936
C11	USF2	0.00757042
C11	VAX1	0.00470331
C11	VAX2	0.000136985
C11	VDR	0
C11	VEZF1	0.0180078
C11	VSX1	0.00230847
C11	VSX2	0.00778723
C11	WRNIP1	0.019037
C11	WT1	0
C11	YBX1	0.253935
C11	YY1	0.0214376
C11	YY2	0.000647377
C11	ZBTB14	0.0555447
C11	ZBTB16	0.000323677
C11	ZBTB17	0.0230278
C11	ZBTB48	0
C11	ZBTB7A	0.0145235
C11	ZBTB7B	0.000518544
C11	ZFHX2	0.0994509
C11	ZFP64	0.0310536
C11	ZFP92	0
C11	ZFX	0.0507928
C11	ZNF135	0.035042
C11	ZNF143	0.01754
C11	ZNF155	0.0139577
C11	ZNF157	0
C11	ZNF169	0.0496195
C11	ZNF17	0
C11	ZNF182	0
C11	ZNF214	0.0104949
C11	ZNF219	0.00810339
C11	ZNF224	0.00307218
C11	ZNF227	0.0147293
C11	ZNF23	0
C11	ZNF230	0
C11	ZNF235	0.0383081
C11	ZNF250	0.0316113
C11	ZNF253	0
C11	ZNF26	0.000262194
C11	ZNF266	0.132129
C11	ZNF274	0.0383648
C11	ZNF275	0
C11	ZNF296	0
C11	ZNF319	0
C11	ZNF333	0.111349
C11	ZNF34	0
C11	ZNF362	0.0183697
C11	ZNF407	0.026714
C11	ZNF41	0
C11	ZNF416	0
C11	ZNF420	0.0746142
C11	ZNF425	0.0102203
C11	ZNF443	0
C11	ZNF444	0.0158968
C11	ZNF454	0
C11	ZNF461	0.101481
C11	ZNF467	0.0110431
C11	ZNF471	0.0568086
C11	ZNF526	0
C11	ZNF546	0
C11	ZNF554	0.00995349
C11	ZNF573	0.0552796
C11	ZNF583	0.060807
C11	ZNF586	0
C11	ZNF613	0.076442
C11	ZNF619	0
C11	ZNF623	0
C11	ZNF629	0
C11	ZNF658	0
C11	ZNF674	0.0184147
C11	ZNF680	0
C11	ZNF699	0.00194115
C11	ZNF71	0.000178561
C11	ZNF729	0
C11	ZNF740	0
C11	ZNF75A	0.0414706
C11	ZNF76	0.0149581
C11	ZNF77	0
C11	ZNF770	0.137699
C11	ZNF80	0
C11	ZNF81	0
C11	ZNF816	0
C11	ZNF823	0.0344839
C11	ZNF84	0.00508612
C11	ZNF841	0
C11	ZNF846	0.000535434
C11	ZNF878	0
C11	ZNF880	0.0619434
C11	ZNF91	0.0558231
C11	ZSCAN4	0
C11	ZXDB	0
C12	ADNP2	0
C12	AIRE	0
C12	ALX1	0.000525762
C12	ALX3	0
C12	ARGFX	0
C12	ARID3A	0.00330669
C12	ARNT	0.0466044
C12	ARX	0.0115262
C12	ASCL2	0.00109809
C12	ATF3	0.000420054
C12	ATF4	0.0111339
C12	ATF5	0.000321255
C12	ATF6	0.0431101
C12	ATF6B	0.0144025
C12	ATOH7	0.000131072
C12	ATOH8	0
C12	BACH2	0.327658
C12	BARHL1	0
C12	BARHL2	0.000446212
C12	BARX1	0
C12	BATF	0
C12	BATF3	0.000388063
C12	BCL11A	0.0864498
C12	BCL3	0.0120481
C12	BCL6	0.00643562
C12	BCL6B	0
C12	BCLAF1	0.0107975
C12	BHLHE22	0.0615067
C12	BHLHE23	0
C12	BHLHE40	0.00546123
C12	BHLHE41	0
C12	BORCS8.MEF2B	0
C12	BPTF	0.100164
C12	BRCA1	0.00566119
C12	BSX	0
C12	CAT	0.0657366
C12	CDX1	0
C12	CDX2	0
C12	CDX4	0
C12	CEBPA	7.21826e-05
C12	CEBPB	0.000125933
C12	CEBPD	0.000902069
C12	CEBPE	0
C12	CEBPG	0.00716721
C12	CEBPZ	0.0122496
C12	CHD2	0.130124
C12	CLOCK	0.0695281
C12	CREB1	0.0296976
C12	CREB3L2	0.0182579
C12	CREB5	0.0308861
C12	CREBZF	0.000756653
C12	CREM	0.0240182
C12	CRX	8.31241e-05
C12	CTCF	0.0340804
C12	CTCFL	0
C12	CUX1	0.0471108
C12	DBX1	0
C12	DDIT3	0.000726965
C12	DLX1	0.0102649
C12	DLX2	0.0080568
C12	DLX3	0
C12	DLX4	0
C12	DLX5	0.0158643
C12	DLX6	0.0110614
C12	DMBX1	5.46626e-05
C12	DMRT1	0
C12	DPRX	0
C12	DRGX	0.000516821
C12	E2F1	0.00030875
C12	E2F2	2.81094e-05
C12	E2F3	0.0698224
C12	E2F4	0.00050576
C12	E2F6	0.0160755
C12	E2F7	0.000566113
C12	E2F8	7.34147e-05
C12	E4F1	4.2804e-05
C12	EBF1	0
C12	EGR1	0.0050552
C12	EGR2	0.00864403
C12	EGR3	0.0212496
C12	EGR4	0.00241524
C12	EHF	0
C12	EIF5A2	0
C12	ELF2	0.0667701
C12	ELF3	0
C12	ELF4	3.11996e-05
C12	ELF5	0
C12	ELK1	0.00283062
C12	ELK3	0.00239616
C12	ELK4	0.0331279
C12	EMX1	0.0549722
C12	EMX2	0.0234828
C12	EN1	0
C12	EN2	0
C12	EOMES	0.00276964
C12	EP300	0.0744866
C12	ERG	0.00417898
C12	ESR1	0.0102537
C12	ESRRA	0.0103952
C12	ESRRB	0
C12	ESRRG	0.0320988
C12	ESX1	0
C12	ETS2	0.00433721
C12	ETV1	0
C12	ETV3	0.0188165
C12	ETV4	0.00128624
C12	ETV6	0.0187266
C12	ETV7	0
C12	EVX1	0.000648886
C12	EVX2	0
C12	EZH2	0.0250237
C12	FAAP24	0.000721726
C12	FEV	0
C12	FIGLA	0
C12	FLI1	0.00254613
C12	FOS	0.00264426
C12	FOSB	0.00168819
C12	FOSL1	0
C12	FOSL2	0.00220945
C12	FOXA1	0
C12	FOXA2	0
C12	FOXA3	0
C12	FOXB1	0
C12	FOXC2	0
C12	FOXD1	0
C12	FOXD4	0
C12	FOXD4L1	0
C12	FOXD4L3	0
C12	FOXD4L4	0
C12	FOXD4L5	0
C12	FOXD4L6	0
C12	FOXF1	0
C12	FOXF2	0
C12	FOXI1	0
C12	FOXJ1	0.00448697
C12	FOXJ3	0.0169354
C12	FOXK1	0.00675511
C12	FOXL1	0
C12	FOXL2	0
C12	FOXN2	0.0475282
C12	FOXO1	0.0245663
C12	FOXO3	0.0517844
C12	FOXO6	0.0401192
C12	FOXP2	0.0275874
C12	FOXP3	0
C12	FOXQ1	0
C12	GABPA	0.0142067
C12	GABPB1	0.00975719
C12	GATA1	0.000195174
C12	GATA2	0
C12	GATA3	0
C12	GATA4	0
C12	GATA5	0.000102205
C12	GATA6	0
C12	GBX1	0
C12	GBX2	6.74245e-05
C12	GCM1	0
C12	GCM2	0
C12	GFI1	0
C12	GLI1	2.42699e-06
C12	GLI2	0.00139123
C12	GLIS1	0.0543035
C12	GLIS2	0.0157136
C12	GLIS3	0.0178942
C12	GMEB2	0.0128326
C12	GSC	0
C12	GSC2	0
C12	GSX1	0
C12	GSX2	0
C12	GTF2F1	0.0170696
C12	GTF2I	0.0880284
C12	GTF3C2	0.0452097
C12	HAND1	0
C12	HCFC1	0.00434778
C12	HDAC2	0.0392013
C12	HDX	0.0404551
C12	HES4	0
C12	HES5	0.0160483
C12	HES6	0.0206899
C12	HESX1	0.00020145
C12	HIC1	0
C12	HIC2	0.038087
C12	HIF1A	0.0251561
C12	HINFP	0.00192911
C12	HLF	0.059203
C12	HMBOX1	0.0800227
C12	HMGB3	0.0395618
C12	HMX1	0
C12	HMX2	0
C12	HMX3	0
C12	HNF1A	0
C12	HNF1B	0
C12	HNF4A	0.000322784
C12	HNF4G	0.010429
C12	HOXA1	0
C12	HOXA13	0
C12	HOXA2	0
C12	HOXA3	0
C12	HOXA4	0
C12	HOXA5	0
C12	HOXA6	0
C12	HOXA7	0
C12	HOXA9	0
C12	HOXB1	0
C12	HOXB2	0
C12	HOXB3	0
C12	HOXB4	0
C12	HOXB5	0
C12	HOXB6	0
C12	HOXB7	0
C12	HOXB8	0
C12	HOXB9	0
C12	HOXC10	0
C12	HOXC12	0
C12	HOXC13	0
C12	HOXC4	0
C12	HOXC5	0
C12	HOXC6	4.0913e-05
C12	HOXD1	0.0487629
C12	HOXD10	0
C12	HOXD13	0
C12	HOXD3	0
C12	HOXD4	0
C12	HOXD8	0
C12	HOXD9	0
C12	HSF1	7.93651e-05
C12	HSF5	0
C12	HSFY1	0
C12	HSFY2	0.0017313
C12	IKZF1	0.00270193
C12	IL21	0
C12	IRF1	4.49588e-05
C12	IRF2	0.0275042
C12	IRF3	0.0124708
C12	IRF4	0
C12	IRF5	0.000439075
C12	IRF6	0
C12	IRF7	0.000396909
C12	IRF8	0.00223556
C12	IRF9	0.000306387
C12	IRX1	0
C12	ISL1	3.82499e-05
C12	ISL2	0
C12	ISX	0.000517561
C12	JUN	0.00951873
C12	JUNB	7.21917e-05
C12	JUND	0.0137991
C12	KDM4B	0.0394659
C12	KDM5A	0.0520813
C12	KLF1	4.13099e-05
C12	KLF10	0.0147735
C12	KLF11	0.0142331
C12	KLF13	0.0518955
C12	KLF15	0.0138913
C12	KLF16	0.00341706
C12	KLF17	0
C12	KLF3	0.0203065
C12	KLF6	0.0397896
C12	KLF7	0.115662
C12	KLF8	0.105241
C12	KLF9	0.0091812
C12	LBX1	0
C12	LBX2	0
C12	LEF1	0
C12	LHX1	0.00118719
C12	LHX2	0.0505607
C12	LHX3	0
C12	LHX4	0
C12	LHX5	0.000234118
C12	LHX6	0.0236796
C12	LHX8	0
C12	LHX9	0.00133251
C12	LMX1A	0
C12	LMX1B	0
C12	LTF	0
C12	LYL1	0
C12	MAF	0.0192319
C12	MAFA	0.0041429
C12	MAFF	8.46298e-06
C12	MAFG	4.50653e-05
C12	MAFK	0.000761544
C12	MAX	0.0347414
C12	MAZ	0.0416308
C12	MECOM	0.00180371
C12	MEF2B	0
C12	MEF2C	0.438121
C12	MEF2D	0.00396263
C12	MEIS1	0.0704438
C12	MEOX1	0
C12	MEOX2	0.00740883
C12	MESP2	0
C12	METTL14	0.049283
C12	MIOS	0.00880521
C12	MIXL1	3.90101e-05
C12	MLX	0.0063089
C12	MLXIP	0.0583072
C12	MLXIPL	0.0329649
C12	MNT	0.0392597
C12	MNX1	0
C12	MSC	0.000877835
C12	MSX1	2.05039e-05
C12	MSX2	0.000639536
C12	MXI1	0.0361478
C12	MYB	0.0495629
C12	MYBL1	0.000535249
C12	MYC	0
C12	MYEF2	0.0347128
C12	MYLK	0.0151545
C12	MYOD1	0.000366365
C12	MYOG	0.000128565
C12	MYPOP	0
C12	MYRF	0
C12	MZF1	0.053627
C12	NANOG	0
C12	NANOGP8	0
C12	NEUROD1	0.000732995
C12	NEUROG1	0
C12	NFATC1	0
C12	NFATC2	0
C12	NFATC3	4.54607e-05
C12	NFE2	0
C12	NFE2L1	0.00779604
C12	NFE2L2	0.0144439
C12	NFE2L3	0.0244166
C12	NFIA	0.0813599
C12	NFIC	0.0194181
C12	NFIL3	0.0255012
C12	NFIX	0.220441
C12	NFKB2	4.93685e-05
C12	NFYA	0.0137918
C12	NFYB	0.00858547
C12	NFYC	0.0281239
C12	NKX1.1	0
C12	NKX1.2	0
C12	NKX2.2	0.00360384
C12	NKX2.3	0
C12	NKX2.4	0
C12	NKX2.5	0
C12	NKX2.8	0
C12	NKX3.2	0
C12	NKX6.1	0
C12	NKX6.2	0.0133128
C12	NKX6.3	0
C12	NOTO	0
C12	NR1D1	0.0282638
C12	NR1H2	0.00825572
C12	NR1H3	0.00413375
C12	NR1H4	0
C12	NR1I2	0
C12	NR1I3	0
C12	NR2C1	0.0119358
C12	NR2C2	0.100583
C12	NR2E3	0
C12	NR2F1	0.0726681
C12	NR2F2	0.00899557
C12	NR2F6	0.00298028
C12	NR3C1	0.0327395
C12	NR5A2	0
C12	NRF1	0.115396
C12	NRL	0
C12	NXPH3	0.000710646
C12	OLIG2	0.000644498
C12	ONECUT1	0
C12	ONECUT2	0.0187298
C12	ONECUT3	0
C12	OSR2	0
C12	OTP	0
C12	OTX2	0
C12	OVOL2	0.0279616
C12	PATZ1	0.00757534
C12	PAX1	0
C12	PAX3	0.00186139
C12	PAX4	0
C12	PAX6	9.82675e-05
C12	PAX7	0
C12	PAX8	0
C12	PAX9	0
C12	PBX1	0.395886
C12	PBX3	0.00640025
C12	PDX1	0
C12	PGR	0.000121828
C12	PHF8	0.0399909
C12	PHOX2A	0
C12	PHOX2B	0
C12	PIR	0.0107886
C12	PITX3	0
C12	PKNOX2	0.225643
C12	PLAG1	0.00832696
C12	PLAGL2	0
C12	POLE3	0
C12	POLR2A	0.0123501
C12	POLR3A	0.0551238
C12	POU1F1	0
C12	POU2F1	0.191358
C12	POU2F2	0.0506
C12	POU2F3	0
C12	POU3F1	0.0523798
C12	POU3F2	0.0861788
C12	POU4F1	0.0179546
C12	POU4F2	2.83745e-05
C12	POU4F3	0
C12	POU5F1	0
C12	POU6F1	0.0890309
C12	PPARA	0.0213158
C12	PPARD	0.00225407
C12	PPARG	0.0351135
C12	PPARGC1A	0.0244997
C12	PRDM1	0.0115218
C12	PRDM14	0
C12	PRDM15	0.0936934
C12	PRDM4	0
C12	PROP1	0.0014535
C12	PRRX1	0
C12	PRRX2	0.00589027
C12	PSMD12	0.00684168
C12	PTPMT1	0.00737835
C12	PURA	0.00409964
C12	RAD21	0.0101596
C12	RARA	0.000976714
C12	RARB	0.00107112
C12	RARG	0.0145171
C12	RAX	0
C12	RAX2	0
C12	RBBP5	0.0126678
C12	RCOR1	0.0574049
C12	REL	0.00985688
C12	RELA	4.12708e-05
C12	RELB	0.00101586
C12	REST	0.00393799
C12	RFX1	0.0258462
C12	RFX2	0.0382533
C12	RFX3	0.096805
C12	RFX4	0.0115806
C12	RFX7	0.181153
C12	RFX8	0.0194017
C12	RFXANK	0.000103275
C12	RORA	0.0417478
C12	RORC	0
C12	RREB1	0.00690239
C12	RUNX1	0.00316233
C12	RUNX2	0.00404196
C12	RUNX3	0
C12	RXRA	0.0151862
C12	RXRB	0.00269189
C12	RXRG	0
C12	SETBP1	0.172854
C12	SETDB1	0.0292526
C12	SHOX2	0.00739732
C12	SIN3A	0.0562674
C12	SIX3	0
C12	SIX6	0
C12	SMAD1	0.0288598
C12	SMAD4	0
C12	SMAD7	0
C12	SMAD9	0
C12	SMARCC1	0.0676861
C12	SNAI1	0
C12	SNAI2	0
C12	SNAI3	0.00218606
C12	SOX1	0.000291769
C12	SOX10	0.0185588
C12	SOX11	0.0438027
C12	SOX12	0.0555962
C12	SOX17	0
C12	SOX18	0
C12	SOX2	0.0139372
C12	SOX21	0
C12	SOX3	0.00204035
C12	SOX30	0.0382868
C12	SOX4	0.0396356
C12	SOX5	0.0641798
C12	SOX7	0.00262827
C12	SOX8	0.0112799
C12	SOX9	0.000445177
C12	SP1	0.0240244
C12	SP110	0
C12	SP2	0.00361735
C12	SP3	0.0352153
C12	SP4	0.0761791
C12	SP5	0
C12	SP7	0
C12	SPI1	0.00291053
C12	SPIB	0
C12	SPIC	0
C12	SREBF1	0.0235689
C12	SREBF2	0.0574097
C12	SRF	0.000386552
C12	STAT1	0.00152477
C12	STAT2	0.0458363
C12	STAT3	0.00471084
C12	STAT5A	0.00494696
C12	STAT6	0.0070058
C12	TAF1	0.0858785
C12	TAF7	0.0133059
C12	TAL1	0.000588292
C12	TBL1XR1	0.0565648
C12	TBP	0.026395
C12	TBPL1	0.00313893
C12	TBPL2	0
C12	TBX1	0
C12	TBX10	0
C12	TBX15	0
C12	TBX19	0.000504578
C12	TBX20	0
C12	TBX21	0
C12	TBX4	0
C12	TBX5	0
C12	TBX6	0.000970973
C12	TCF12	0.0774301
C12	TCF21	0
C12	TCF23	0
C12	TCF24	0.0299548
C12	TCF7	0.0182079
C12	TCF7L1	0.0106388
C12	TCF7L2	0.0389707
C12	TEAD1	0.00947283
C12	TEAD2	0
C12	TEAD3	0.0039276
C12	TEAD4	1.42612e-06
C12	TEF	0.000769313
C12	TFAP2E	0.124125
C12	TFAP4	0.000714351
C12	TFCP2L1	0
C12	TFDP1	0.0254073
C12	TFDP2	0.0531467
C12	TFE3	0.00268888
C12	THAP1	0.00682723
C12	THAP11	0.00646591
C12	THRA	0.0413612
C12	TLX1	0
C12	TLX2	0
C12	TLX3	2.24009e-05
C12	TP63	0.0121157
C12	TP73	0
C12	TRAF4	0.0285501
C12	TRIM21	0
C12	TRIM28	0.0186927
C12	TWIST1	0.0116577
C12	UBTF	0.0147924
C12	UGP2	6.94757e-05
C12	UNCX	0.0012218
C12	USF1	0.00164379
C12	USF2	0.00714972
C12	VAX1	0.0107165
C12	VAX2	1.55076e-05
C12	VDR	0
C12	VEZF1	0.00423652
C12	VSX1	0
C12	VSX2	0
C12	WRNIP1	0.0395748
C12	WT1	0
C12	YBX1	0.0361318
C12	YY1	0.0180412
C12	YY2	4.55052e-05
C12	ZBTB14	0.00253433
C12	ZBTB16	0
C12	ZBTB17	0.0160936
C12	ZBTB48	0
C12	ZBTB7A	0.030714
C12	ZBTB7B	4.87409e-05
C12	ZFHX2	0.158464
C12	ZFP64	0.0364571
C12	ZFP92	0
C12	ZFX	0.0491318
C12	ZNF135	0.0371526
C12	ZNF143	0.0151631
C12	ZNF155	0.021798
C12	ZNF157	0
C12	ZNF169	0.103181
C12	ZNF17	0
C12	ZNF182	0
C12	ZNF214	0.0019402
C12	ZNF219	0.00154131
C12	ZNF224	0.00612889
C12	ZNF227	0.0222336
C12	ZNF23	0
C12	ZNF230	0
C12	ZNF235	0.0540649
C12	ZNF250	0.0160748
C12	ZNF253	0
C12	ZNF26	0
C12	ZNF266	0.155953
C12	ZNF274	0.0431184
C12	ZNF275	0
C12	ZNF296	0
C12	ZNF319	0
C12	ZNF333	0.159703
C12	ZNF34	0
C12	ZNF362	0.0487914
C12	ZNF407	0.0973057
C12	ZNF41	0.0184392
C12	ZNF416	0
C12	ZNF420	0.113485
C12	ZNF425	0.00917302
C12	ZNF443	0
C12	ZNF444	0.0170359
C12	ZNF454	0.048506
C12	ZNF461	0.243215
C12	ZNF467	0.00844332
C12	ZNF471	0.146394
C12	ZNF526	0
C12	ZNF546	0.000294177
C12	ZNF554	0.00179904
C12	ZNF573	0.120541
C12	ZNF583	0.0950919
C12	ZNF586	0
C12	ZNF613	0.000857975
C12	ZNF619	0
C12	ZNF623	0
C12	ZNF629	0
C12	ZNF658	0
C12	ZNF674	0.0369589
C12	ZNF680	0
C12	ZNF699	0.011702
C12	ZNF71	0.0812428
C12	ZNF729	0
C12	ZNF740	0
C12	ZNF75A	0.0465277
C12	ZNF76	0.0211739
C12	ZNF77	0.000178384
C12	ZNF770	0.130007
C12	ZNF80	0
C12	ZNF81	0
C12	ZNF816	0
C12	ZNF823	0.0184392
C12	ZNF84	0
C12	ZNF841	0
C12	ZNF846	0.00701642
C12	ZNF878	0
C12	ZNF880	0.00471795
C12	ZNF91	0.0979298
C12	ZSCAN4	0
C12	ZXDB	0
C13	ADNP2	0.000442372
C13	AIRE	0
C13	ALX1	0.000120785
C13	ALX3	0
C13	ARGFX	0.00015514
C13	ARID3A	0.118341
C13	ARNT	0.0741007
C13	ARX	0.0169327
C13	ASCL2	0.00288682
C13	ATF3	0.00365113
C13	ATF4	0.00555624
C13	ATF5	0.0628339
C13	ATF6	0.116661
C13	ATF6B	0.0032998
C13	ATOH7	0
C13	ATOH8	0.118223
C13	BACH2	0.114736
C13	BARHL1	1.6414e-06
C13	BARHL2	0.00307267
C13	BARX1	0
C13	BATF	0.0428274
C13	BATF3	0.0139429
C13	BCL11A	0.0316005
C13	BCL3	0.0102924
C13	BCL6	0.0162614
C13	BCL6B	0
C13	BCLAF1	0.0249938
C13	BHLHE22	0.000858184
C13	BHLHE23	0
C13	BHLHE40	0.00493202
C13	BHLHE41	0.306566
C13	BORCS8.MEF2B	0.0159359
C13	BPTF	0.110958
C13	BRCA1	0.0170009
C13	BSX	0
C13	CAT	0.0150613
C13	CDX1	0.000341395
C13	CDX2	0
C13	CDX4	0
C13	CEBPA	0.0677486
C13	CEBPB	0.0195782
C13	CEBPD	0.0159714
C13	CEBPE	0.00482263
C13	CEBPG	0.00541828
C13	CEBPZ	0.00667174
C13	CHD2	0.083252
C13	CLOCK	0.0553152
C13	CREB1	0.0327326
C13	CREB3L2	0.0904846
C13	CREB5	0.013643
C13	CREBZF	0.00138502
C13	CREM	0.0451858
C13	CRX	0.000280265
C13	CTCF	0.044626
C13	CTCFL	7.41869e-05
C13	CUX1	0.0880274
C13	DBX1	0.000748125
C13	DDIT3	0.00151678
C13	DLX1	0.00986637
C13	DLX2	0.00869367
C13	DLX3	0
C13	DLX4	0
C13	DLX5	0.0144036
C13	DLX6	0.0140784
C13	DMBX1	0.000323028
C13	DMRT1	0
C13	DPRX	0
C13	DRGX	0.000239247
C13	E2F1	0.000324497
C13	E2F2	0.000317583
C13	E2F3	0.0635733
C13	E2F4	0.00499158
C13	E2F6	0.0129126
C13	E2F7	0.00153932
C13	E2F8	0.00150773
C13	E4F1	0.000775415
C13	EBF1	0
C13	EGR1	0.0024107
C13	EGR2	0.00353754
C13	EGR3	0.0146016
C13	EGR4	0.00347185
C13	EHF	0
C13	EIF5A2	0
C13	ELF2	0.0708919
C13	ELF3	0
C13	ELF4	0.0774014
C13	ELF5	0
C13	ELK1	0.00139111
C13	ELK3	0.0919284
C13	ELK4	0.0364895
C13	EMX1	0.0164601
C13	EMX2	0.012818
C13	EN1	0
C13	EN2	0.00198691
C13	EOMES	0.000121714
C13	EP300	0.123364
C13	ERG	4.50053e-05
C13	ESR1	0.0112113
C13	ESRRA	0.0155063
C13	ESRRB	0
C13	ESRRG	0.0244405
C13	ESX1	0
C13	ETS2	0.0253448
C13	ETV1	0.000289169
C13	ETV3	0.00618036
C13	ETV4	0.000377497
C13	ETV6	0.113283
C13	ETV7	0.000521866
C13	EVX1	0
C13	EVX2	0
C13	EZH2	0.00393057
C13	FAAP24	0.000258701
C13	FEV	0
C13	FIGLA	0
C13	FLI1	0.114196
C13	FOS	0.0118637
C13	FOSB	0.00287905
C13	FOSL1	0.0148207
C13	FOSL2	0.00264567
C13	FOXA1	0.000488258
C13	FOXA2	4.26919e-05
C13	FOXA3	0
C13	FOXB1	0.000345722
C13	FOXC2	0
C13	FOXD1	7.03763e-05
C13	FOXD4	0
C13	FOXD4L1	0
C13	FOXD4L3	0
C13	FOXD4L4	0
C13	FOXD4L5	0
C13	FOXD4L6	0
C13	FOXF1	0
C13	FOXF2	0
C13	FOXI1	0
C13	FOXJ1	0.000680336
C13	FOXJ3	0.0262654
C13	FOXK1	0.0400163
C13	FOXL1	0
C13	FOXL2	0
C13	FOXN2	0.0738868
C13	FOXO1	0.0546052
C13	FOXO3	0.116082
C13	FOXO6	0.00759374
C13	FOXP2	0.0510099
C13	FOXP3	0
C13	FOXQ1	3.95373e-05
C13	GABPA	0.0188525
C13	GABPB1	0.0084386
C13	GATA1	0.00915391
C13	GATA2	0.00241092
C13	GATA3	0
C13	GATA4	5.22136e-06
C13	GATA5	7.33139e-05
C13	GATA6	0.00742361
C13	GBX1	1.96285e-05
C13	GBX2	0.000490031
C13	GCM1	0
C13	GCM2	0
C13	GFI1	0.000112467
C13	GLI1	0.000204039
C13	GLI2	0.0222778
C13	GLIS1	0.0385752
C13	GLIS2	0.00279676
C13	GLIS3	0.00917423
C13	GMEB2	0.0117579
C13	GSC	0
C13	GSC2	0.00490263
C13	GSX1	0
C13	GSX2	0.00151698
C13	GTF2F1	0.00461302
C13	GTF2I	0.00449879
C13	GTF3C2	0.0993829
C13	HAND1	0
C13	HCFC1	0.00200999
C13	HDAC2	0.00743874
C13	HDX	0.00631516
C13	HES4	0.0046189
C13	HES5	0.000643007
C13	HES6	0.0174935
C13	HESX1	0.019497
C13	HIC1	1.88127e-05
C13	HIC2	0.00346469
C13	HIF1A	0.0480405
C13	HINFP	0.00720947
C13	HLF	0.0408779
C13	HMBOX1	0.156151
C13	HMGB3	0.000825138
C13	HMX1	0.000406414
C13	HMX2	0
C13	HMX3	0
C13	HNF1A	0
C13	HNF1B	0
C13	HNF4A	0.00103636
C13	HNF4G	0.026063
C13	HOXA1	0
C13	HOXA13	0
C13	HOXA2	8.20758e-05
C13	HOXA3	2.46008e-05
C13	HOXA4	0
C13	HOXA5	0
C13	HOXA6	0
C13	HOXA7	0
C13	HOXA9	0.00251606
C13	HOXB1	0
C13	HOXB2	1.13278e-05
C13	HOXB3	2.05935e-05
C13	HOXB4	0
C13	HOXB5	0
C13	HOXB6	3.60386e-05
C13	HOXB7	1.66141e-05
C13	HOXB8	0
C13	HOXB9	0
C13	HOXC10	0
C13	HOXC12	0
C13	HOXC13	0
C13	HOXC4	1.92279e-06
C13	HOXC5	0
C13	HOXC6	0.000217281
C13	HOXD1	0.0230804
C13	HOXD10	0
C13	HOXD13	0
C13	HOXD3	1.16643e-05
C13	HOXD4	0
C13	HOXD8	1.1981e-05
C13	HOXD9	0
C13	HSF1	0.00198402
C13	HSF5	0
C13	HSFY1	0
C13	HSFY2	0.00481063
C13	IKZF1	0.103705
C13	IL21	0
C13	IRF1	0.00942664
C13	IRF2	0.083261
C13	IRF3	0.0519429
C13	IRF4	0.000751116
C13	IRF5	0.0841636
C13	IRF6	0
C13	IRF7	0.0136194
C13	IRF8	0.0940025
C13	IRF9	3.10286e-05
C13	IRX1	0
C13	ISL1	0.000122288
C13	ISL2	0
C13	ISX	0.00140237
C13	JUN	0.0113342
C13	JUNB	0.00895694
C13	JUND	0.0082023
C13	KDM4B	0.0609493
C13	KDM5A	0.0886141
C13	KLF1	0.0021865
C13	KLF10	0.00742336
C13	KLF11	0.000329223
C13	KLF13	0.0242428
C13	KLF15	0.0446464
C13	KLF16	0.00180103
C13	KLF17	0
C13	KLF3	0.0577711
C13	KLF6	0.0187967
C13	KLF7	0.0467843
C13	KLF8	0.0219171
C13	KLF9	0.0275091
C13	LBX1	9.398e-06
C13	LBX2	0.00035771
C13	LEF1	5.83905e-05
C13	LHX1	0.00580476
C13	LHX2	0.0133813
C13	LHX3	0
C13	LHX4	4.98134e-05
C13	LHX5	0.000793861
C13	LHX6	0.0241602
C13	LHX8	0
C13	LHX9	0.00174738
C13	LMX1A	0
C13	LMX1B	0.000147874
C13	LTF	0
C13	LYL1	0.035095
C13	MAF	0.0509677
C13	MAFA	9.43808e-06
C13	MAFF	0.00159085
C13	MAFG	0.0478385
C13	MAFK	0.000760627
C13	MAX	0.0352176
C13	MAZ	0.00528814
C13	MECOM	0.00219666
C13	MEF2B	0.00575237
C13	MEF2C	0.189562
C13	MEF2D	0.00799615
C13	MEIS1	0.000187171
C13	MEOX1	0
C13	MEOX2	0.00735827
C13	MESP2	0
C13	METTL14	0.0399508
C13	MIOS	0.161777
C13	MIXL1	0.000192502
C13	MLX	0.0231661
C13	MLXIP	0.193453
C13	MLXIPL	0.0590543
C13	MNT	0.0383396
C13	MNX1	0
C13	MSC	0.00243029
C13	MSX1	0.000172668
C13	MSX2	0.00026071
C13	MXI1	0.0625308
C13	MYB	0.000712633
C13	MYBL1	0.00152721
C13	MYC	0
C13	MYEF2	0.00973764
C13	MYLK	0.0028715
C13	MYOD1	0.000360182
C13	MYOG	0
C13	MYPOP	0.000950879
C13	MYRF	0
C13	MZF1	0.0435463
C13	NANOG	0
C13	NANOGP8	0
C13	NEUROD1	0.000716299
C13	NEUROG1	0
C13	NFATC1	0.151557
C13	NFATC2	0.145301
C13	NFATC3	0.173305
C13	NFE2	0.00064858
C13	NFE2L1	0.00399589
C13	NFE2L2	0.050677
C13	NFE2L3	0.00665275
C13	NFIA	0.0285363
C13	NFIC	0.104091
C13	NFIL3	0.00240114
C13	NFIX	0.00631275
C13	NFKB2	0.0123225
C13	NFYA	0.0462935
C13	NFYB	0.00342519
C13	NFYC	0.0407395
C13	NKX1.1	0
C13	NKX1.2	0
C13	NKX2.2	0.0674616
C13	NKX2.3	0
C13	NKX2.4	0
C13	NKX2.5	5.67823e-05
C13	NKX2.8	0
C13	NKX3.2	0
C13	NKX6.1	0.000101807
C13	NKX6.2	0.0246717
C13	NKX6.3	0
C13	NOTO	0
C13	NR1D1	0.0100698
C13	NR1H2	0.00633228
C13	NR1H3	0.012023
C13	NR1H4	0.000941401
C13	NR1I2	4.98134e-05
C13	NR1I3	0
C13	NR2C1	0.0235166
C13	NR2C2	0.122488
C13	NR2E3	3.05496e-05
C13	NR2F1	0.00299705
C13	NR2F2	0.00531357
C13	NR2F6	0.000892017
C13	NR3C1	0.0485026
C13	NR5A2	2.46792e-05
C13	NRF1	0.181376
C13	NRL	0.000209158
C13	NXPH3	0.0410492
C13	OLIG2	0.0112725
C13	ONECUT1	0.0167702
C13	ONECUT2	0.00641231
C13	ONECUT3	0
C13	OSR2	0
C13	OTP	0
C13	OTX2	0.000708728
C13	OVOL2	0.00902998
C13	PATZ1	0.0240317
C13	PAX1	0
C13	PAX3	0.00203228
C13	PAX4	0
C13	PAX6	0.0245366
C13	PAX7	6.14738e-06
C13	PAX8	0
C13	PAX9	0
C13	PBX1	0.0998891
C13	PBX3	0.102251
C13	PDX1	0
C13	PGR	0
C13	PHF8	0.0418287
C13	PHOX2A	0
C13	PHOX2B	0
C13	PIR	0.011909
C13	PITX3	0
C13	PKNOX2	0.0962155
C13	PLAG1	0.11517
C13	PLAGL2	0
C13	POLE3	0.00031041
C13	POLR2A	0.00743115
C13	POLR3A	0.0373592
C13	POU1F1	0
C13	POU2F1	0.169673
C13	POU2F2	0.0479965
C13	POU2F3	0
C13	POU3F1	0.00217429
C13	POU3F2	0.0144645
C13	POU4F1	0.00021381
C13	POU4F2	0
C13	POU4F3	0.040808
C13	POU5F1	0.00823614
C13	POU6F1	0.10168
C13	PPARA	0.0522858
C13	PPARD	0.13404
C13	PPARG	0.0448874
C13	PPARGC1A	0.0190362
C13	PRDM1	0.0707645
C13	PRDM14	0
C13	PRDM15	0.0391462
C13	PRDM4	0.00188928
C13	PROP1	0.004136
C13	PRRX1	0.000192692
C13	PRRX2	0.000243954
C13	PSMD12	0.00243423
C13	PTPMT1	3.09272e-05
C13	PURA	0.00229448
C13	RAD21	0.00570947
C13	RARA	0.000691836
C13	RARB	0.00139935
C13	RARG	0.0349135
C13	RAX	0.000125455
C13	RAX2	7.43954e-05
C13	RBBP5	0.00870824
C13	RCOR1	0.0716483
C13	REL	0.0669932
C13	RELA	0.00994348
C13	RELB	0.0250572
C13	REST	0.0219551
C13	RFX1	0.0126753
C13	RFX2	0.018784
C13	RFX3	0.0618684
C13	RFX4	0.0110282
C13	RFX7	0.0702494
C13	RFX8	0.00664489
C13	RFXANK	0.00425041
C13	RORA	0.0638897
C13	RORC	0
C13	RREB1	0.165209
C13	RUNX1	0.077388
C13	RUNX2	0.0695589
C13	RUNX3	0.0394917
C13	RXRA	0.0133178
C13	RXRB	0.0023165
C13	RXRG	0.00117981
C13	SETBP1	0.0612018
C13	SETDB1	0.0673237
C13	SHOX2	0.0022314
C13	SIN3A	0.0587583
C13	SIX3	0
C13	SIX6	0
C13	SMAD1	0.0474982
C13	SMAD4	7.67613e-05
C13	SMAD7	0.171362
C13	SMAD9	3.85559e-05
C13	SMARCC1	0.00878741
C13	SNAI1	0
C13	SNAI2	0
C13	SNAI3	0.000630987
C13	SOX1	0
C13	SOX10	0.0312705
C13	SOX11	0.0037849
C13	SOX12	0.00701825
C13	SOX17	0
C13	SOX18	0
C13	SOX2	0.046855
C13	SOX21	0.000107379
C13	SOX3	0.000395829
C13	SOX30	0
C13	SOX4	0.0057202
C13	SOX5	0.0404366
C13	SOX7	0.00628238
C13	SOX8	0.0166496
C13	SOX9	0.0112452
C13	SP1	0.0708459
C13	SP110	0.12059
C13	SP2	0.0108651
C13	SP3	0.0658593
C13	SP4	0.0768306
C13	SP5	0
C13	SP7	0
C13	SPI1	0.0728311
C13	SPIB	0
C13	SPIC	0
C13	SREBF1	0.0536348
C13	SREBF2	0.0590743
C13	SRF	0.000373182
C13	STAT1	0.0145333
C13	STAT2	0.0522994
C13	STAT3	0.0591442
C13	STAT5A	0.06939
C13	STAT6	0.0882459
C13	TAF1	0.109928
C13	TAF7	0.0042924
C13	TAL1	0.105743
C13	TBL1XR1	0.161893
C13	TBP	0.0300957
C13	TBPL1	0.00129495
C13	TBPL2	0
C13	TBX1	0.000390844
C13	TBX10	0.00527135
C13	TBX15	5.81695e-06
C13	TBX19	0.0104641
C13	TBX20	0
C13	TBX21	4.39806e-05
C13	TBX4	5.7971e-05
C13	TBX5	0.000391533
C13	TBX6	0.00946701
C13	TCF12	0.120673
C13	TCF21	0
C13	TCF23	0
C13	TCF24	0.0055922
C13	TCF7	1.46299e-05
C13	TCF7L1	0.0166491
C13	TCF7L2	0.0294048
C13	TEAD1	0.0303256
C13	TEAD2	9.00105e-05
C13	TEAD3	0.00333163
C13	TEAD4	0.00213635
C13	TEF	0.00165946
C13	TFAP2E	0.050611
C13	TFAP4	0.000319389
C13	TFCP2L1	0.140108
C13	TFDP1	0.0160335
C13	TFDP2	0.0265089
C13	TFE3	0.0280121
C13	THAP1	0.000968888
C13	THAP11	0.00163698
C13	THRA	0.00653638
C13	TLX1	0
C13	TLX2	0
C13	TLX3	0
C13	TP63	0.0139009
C13	TP73	0
C13	TRAF4	0.0213238
C13	TRIM21	0.0347945
C13	TRIM28	0.0074736
C13	TWIST1	0.0134552
C13	UBTF	0.00764173
C13	UGP2	0.000236803
C13	UNCX	0.00156014
C13	USF1	0.0436413
C13	USF2	0.0154871
C13	VAX1	0.0165445
C13	VAX2	8.36825e-05
C13	VDR	0.000134096
C13	VEZF1	0.0240142
C13	VSX1	0.000673299
C13	VSX2	0
C13	WRNIP1	0.0146429
C13	WT1	0
C13	YBX1	0.004191
C13	YY1	0.0168313
C13	YY2	0.000208998
C13	ZBTB14	0.0039512
C13	ZBTB16	0.0452023
C13	ZBTB17	0.0254772
C13	ZBTB48	0.000419909
C13	ZBTB7A	0.0349601
C13	ZBTB7B	0.0846186
C13	ZFHX2	0.085016
C13	ZFP64	0.0131764
C13	ZFP92	0
C13	ZFX	0.129735
C13	ZNF135	0.0200034
C13	ZNF143	0.015451
C13	ZNF155	0.0180354
C13	ZNF157	0
C13	ZNF169	0.153417
C13	ZNF17	0
C13	ZNF182	1.86938e-05
C13	ZNF214	0.0149597
C13	ZNF219	0.0104341
C13	ZNF224	0.0165584
C13	ZNF227	0.0141853
C13	ZNF23	0
C13	ZNF230	0
C13	ZNF235	0.0438343
C13	ZNF250	0.0100945
C13	ZNF253	1.82264e-05
C13	ZNF26	2.00599e-05
C13	ZNF266	0.21469
C13	ZNF274	0.0516861
C13	ZNF275	0
C13	ZNF296	0
C13	ZNF319	0
C13	ZNF333	0.102698
C13	ZNF34	0
C13	ZNF362	0.0618926
C13	ZNF407	0.0854497
C13	ZNF41	0.0328774
C13	ZNF416	0
C13	ZNF420	0.0595075
C13	ZNF425	0.119634
C13	ZNF443	4.25283e-05
C13	ZNF444	0.0302353
C13	ZNF454	0
C13	ZNF461	0.0565289
C13	ZNF467	0.0263801
C13	ZNF471	0.0599337
C13	ZNF526	0
C13	ZNF546	0.00188644
C13	ZNF554	0
C13	ZNF573	0.0983716
C13	ZNF583	0.0117182
C13	ZNF586	0.000221241
C13	ZNF613	0.000362695
C13	ZNF619	0.00596565
C13	ZNF623	0
C13	ZNF629	0
C13	ZNF658	5.20505e-05
C13	ZNF674	0.042
C13	ZNF680	0.000126183
C13	ZNF699	0.000557308
C13	ZNF71	0.0243816
C13	ZNF729	0
C13	ZNF740	0.000598318
C13	ZNF75A	0.0493384
C13	ZNF76	0.0367866
C13	ZNF77	0.00605678
C13	ZNF770	0.103269
C13	ZNF80	0
C13	ZNF81	0.0342917
C13	ZNF816	0
C13	ZNF823	0.000755186
C13	ZNF84	6.07548e-06
C13	ZNF841	0
C13	ZNF846	0.300569
C13	ZNF878	0
C13	ZNF880	0.0629896
C13	ZNF91	0.0367503
C13	ZSCAN4	0.000425984
C13	ZXDB	4.25868e-05
C14	ADNP2	0
C14	AIRE	0.00298982
C14	ALX1	0
C14	ALX3	0
C14	ARGFX	0
C14	ARID3A	0.00286969
C14	ARNT	0.0421818
C14	ARX	0.00849726
C14	ASCL2	0.00241578
C14	ATF3	0.00082963
C14	ATF4	0.0116198
C14	ATF5	0.000419539
C14	ATF6	0.0419093
C14	ATF6B	0.00825688
C14	ATOH7	0.000897388
C14	ATOH8	0.00222177
C14	BACH2	0.233324
C14	BARHL1	0
C14	BARHL2	0.00524613
C14	BARX1	0
C14	BATF	0
C14	BATF3	7.30588e-05
C14	BCL11A	0.0843887
C14	BCL3	0.0035064
C14	BCL6	0.00118142
C14	BCL6B	0
C14	BCLAF1	0.00996908
C14	BHLHE22	0.0179539
C14	BHLHE23	0
C14	BHLHE40	0.0183762
C14	BHLHE41	0
C14	BORCS8.MEF2B	0
C14	BPTF	0.0698864
C14	BRCA1	0.00551282
C14	BSX	0
C14	CAT	0.0248657
C14	CDX1	0
C14	CDX2	0
C14	CDX4	0
C14	CEBPA	0.000783357
C14	CEBPB	0.000704465
C14	CEBPD	0.0014771
C14	CEBPE	0
C14	CEBPG	0.00793757
C14	CEBPZ	0.00654584
C14	CHD2	0.0886995
C14	CLOCK	0.0804928
C14	CREB1	0.0162376
C14	CREB3L2	0.00493684
C14	CREB5	0.0206261
C14	CREBZF	0.000283799
C14	CREM	0.0391579
C14	CRX	0
C14	CTCF	0.0262816
C14	CTCFL	0
C14	CUX1	0.0456035
C14	DBX1	0
C14	DDIT3	0.0010176
C14	DLX1	0.00704821
C14	DLX2	0.00446495
C14	DLX3	0
C14	DLX4	0
C14	DLX5	0.00969679
C14	DLX6	0.00626262
C14	DMBX1	0
C14	DMRT1	0
C14	DPRX	0
C14	DRGX	0.000660635
C14	E2F1	2.82246e-05
C14	E2F2	0
C14	E2F3	0.0875917
C14	E2F4	0.00102559
C14	E2F6	0.0164817
C14	E2F7	0.000437218
C14	E2F8	3.35376e-05
C14	E4F1	0.000529592
C14	EBF1	0
C14	EGR1	0.00977728
C14	EGR2	0.0105718
C14	EGR3	0.0396252
C14	EGR4	0.011641
C14	EHF	0
C14	EIF5A2	0
C14	ELF2	0.0441563
C14	ELF3	0
C14	ELF4	0.000362435
C14	ELF5	0
C14	ELK1	0.00315551
C14	ELK3	0.000995901
C14	ELK4	0.0685127
C14	EMX1	0.062885
C14	EMX2	0.0159693
C14	EN1	0
C14	EN2	3.59262e-05
C14	EOMES	0.00107696
C14	EP300	0.0601008
C14	ERG	0.00395622
C14	ESR1	0.0162194
C14	ESRRA	0.0148342
C14	ESRRB	0
C14	ESRRG	0.0673184
C14	ESX1	0
C14	ETS2	0.0128305
C14	ETV1	0
C14	ETV3	0.0180272
C14	ETV4	0.0197118
C14	ETV6	0.0171077
C14	ETV7	0.00025333
C14	EVX1	0.00339341
C14	EVX2	0.000223347
C14	EZH2	0.0102641
C14	FAAP24	0.000110136
C14	FEV	0
C14	FIGLA	0
C14	FLI1	0.0025007
C14	FOS	0.00114778
C14	FOSB	0.00401799
C14	FOSL1	0
C14	FOSL2	0.00656879
C14	FOXA1	0
C14	FOXA2	0
C14	FOXA3	0
C14	FOXB1	0
C14	FOXC2	0
C14	FOXD1	0
C14	FOXD4	0
C14	FOXD4L1	0
C14	FOXD4L3	0
C14	FOXD4L4	0
C14	FOXD4L5	0
C14	FOXD4L6	0
C14	FOXF1	0
C14	FOXF2	0
C14	FOXI1	0
C14	FOXJ1	0.000608443
C14	FOXJ3	0.0145076
C14	FOXK1	0.0046407
C14	FOXL1	0
C14	FOXL2	0
C14	FOXN2	0.0393109
C14	FOXO1	0.0137051
C14	FOXO3	0.0441691
C14	FOXO6	0.0475122
C14	FOXP2	0.0955526
C14	FOXP3	0
C14	FOXQ1	0
C14	GABPA	0.00688472
C14	GABPB1	0.00539372
C14	GATA1	0.00042883
C14	GATA2	0
C14	GATA3	0
C14	GATA4	0
C14	GATA5	0
C14	GATA6	0
C14	GBX1	0
C14	GBX2	0.000608212
C14	GCM1	0
C14	GCM2	0
C14	GFI1	0
C14	GLI1	3.02858e-05
C14	GLI2	1.72926e-05
C14	GLIS1	0.110915
C14	GLIS2	0.0117719
C14	GLIS3	0.00905803
C14	GMEB2	0.0131108
C14	GSC	0
C14	GSC2	0
C14	GSX1	0
C14	GSX2	0.000238587
C14	GTF2F1	0.011423
C14	GTF2I	0.055244
C14	GTF3C2	0.0478769
C14	HAND1	0
C14	HCFC1	0.00437534
C14	HDAC2	0.026651
C14	HDX	0.00485785
C14	HES4	7.83394e-05
C14	HES5	0.0100806
C14	HES6	0.000308815
C14	HESX1	0
C14	HIC1	0
C14	HIC2	0.0399301
C14	HIF1A	0.0163825
C14	HINFP	0.00125237
C14	HLF	0.112116
C14	HMBOX1	0.0445481
C14	HMGB3	0.00353069
C14	HMX1	0.000968138
C14	HMX2	0
C14	HMX3	0
C14	HNF1A	0
C14	HNF1B	0
C14	HNF4A	2.01221e-06
C14	HNF4G	0.0030191
C14	HOXA1	0
C14	HOXA13	0
C14	HOXA2	0.000214293
C14	HOXA3	0
C14	HOXA4	0
C14	HOXA5	0
C14	HOXA6	0
C14	HOXA7	0
C14	HOXA9	0
C14	HOXB1	0
C14	HOXB2	0
C14	HOXB3	0
C14	HOXB4	0
C14	HOXB5	0
C14	HOXB6	0
C14	HOXB7	0
C14	HOXB8	0
C14	HOXB9	0
C14	HOXC10	0
C14	HOXC12	0
C14	HOXC13	0
C14	HOXC4	0
C14	HOXC5	0
C14	HOXC6	0
C14	HOXD1	0.0324404
C14	HOXD10	0
C14	HOXD13	0
C14	HOXD3	0.000163481
C14	HOXD4	0
C14	HOXD8	0
C14	HOXD9	0
C14	HSF1	1.0176e-05
C14	HSF5	0
C14	HSFY1	0
C14	HSFY2	1.07928e-05
C14	IKZF1	0.00210238
C14	IL21	0
C14	IRF1	0
C14	IRF2	0.019067
C14	IRF3	0.0126033
C14	IRF4	0
C14	IRF5	0.0010185
C14	IRF6	0
C14	IRF7	9.89715e-05
C14	IRF8	0.00251945
C14	IRF9	0
C14	IRX1	0.000208821
C14	ISL1	0
C14	ISL2	0
C14	ISX	0
C14	JUN	0.00405894
C14	JUNB	0.000104462
C14	JUND	0.0117988
C14	KDM4B	0.0239394
C14	KDM5A	0.0441913
C14	KLF1	0
C14	KLF10	0.0182543
C14	KLF11	0.00268509
C14	KLF13	0.0490847
C14	KLF15	0.0132396
C14	KLF16	0.00780913
C14	KLF17	0
C14	KLF3	0.014733
C14	KLF6	0.0301612
C14	KLF7	0.094024
C14	KLF8	0.122768
C14	KLF9	0.0159753
C14	LBX1	0
C14	LBX2	0
C14	LEF1	0
C14	LHX1	0.00402616
C14	LHX2	0.0270524
C14	LHX3	0
C14	LHX4	0
C14	LHX5	0.000281201
C14	LHX6	0.0250326
C14	LHX8	0
C14	LHX9	0.0017358
C14	LMX1A	0
C14	LMX1B	3.36398e-05
C14	LTF	0
C14	LYL1	0
C14	MAF	0
C14	MAFA	0
C14	MAFF	0
C14	MAFG	8.48004e-06
C14	MAFK	0.00629663
C14	MAX	0.0282948
C14	MAZ	0.0304375
C14	MECOM	0.00206467
C14	MEF2B	0
C14	MEF2C	0.452712
C14	MEF2D	0.013096
C14	MEIS1	0.0535317
C14	MEOX1	0
C14	MEOX2	0.0253152
C14	MESP2	0
C14	METTL14	0.0332849
C14	MIOS	0.00133669
C14	MIXL1	0
C14	MLX	0.00431286
C14	MLXIP	0.050626
C14	MLXIPL	0.0405426
C14	MNT	0.0473818
C14	MNX1	0
C14	MSC	0.00753805
C14	MSX1	0
C14	MSX2	8.67152e-05
C14	MXI1	0.028751
C14	MYB	0.00266515
C14	MYBL1	2.78251e-06
C14	MYC	0
C14	MYEF2	0.0404
C14	MYLK	0.0403226
C14	MYOD1	0.000187409
C14	MYOG	0
C14	MYPOP	0.000930381
C14	MYRF	0
C14	MZF1	0.0554339
C14	NANOG	0
C14	NANOGP8	0
C14	NEUROD1	0.00468206
C14	NEUROG1	0
C14	NFATC1	0.000260054
C14	NFATC2	0
C14	NFATC3	0
C14	NFE2	0
C14	NFE2L1	0.0115136
C14	NFE2L2	0.0127811
C14	NFE2L3	0.0208697
C14	NFIA	0.0523515
C14	NFIC	0.0187411
C14	NFIL3	0.0159752
C14	NFIX	0.111055
C14	NFKB2	4.66402e-06
C14	NFYA	0.00789191
C14	NFYB	0.00671961
C14	NFYC	0.028962
C14	NKX1.1	0
C14	NKX1.2	0
C14	NKX2.2	0.0016847
C14	NKX2.3	0
C14	NKX2.4	0
C14	NKX2.5	0
C14	NKX2.8	0
C14	NKX3.2	0
C14	NKX6.1	0
C14	NKX6.2	0.0097326
C14	NKX6.3	0
C14	NOTO	0
C14	NR1D1	0.0301895
C14	NR1H2	0.00180924
C14	NR1H3	0.00997252
C14	NR1H4	0
C14	NR1I2	0
C14	NR1I3	0
C14	NR2C1	0.0192242
C14	NR2C2	0.0822825
C14	NR2E3	0
C14	NR2F1	0.0420011
C14	NR2F2	0.00394823
C14	NR2F6	0.00596603
C14	NR3C1	0.0645024
C14	NR5A2	0
C14	NRF1	0.126151
C14	NRL	0
C14	NXPH3	0.0205443
C14	OLIG2	0.000340847
C14	ONECUT1	0.000529463
C14	ONECUT2	0.0183596
C14	ONECUT3	0
C14	OSR2	0
C14	OTP	0
C14	OTX2	0
C14	OVOL2	0.0361813
C14	PATZ1	0.00382636
C14	PAX1	0
C14	PAX3	0.000819491
C14	PAX4	0
C14	PAX6	0.000174689
C14	PAX7	5.14021e-05
C14	PAX8	0
C14	PAX9	0
C14	PBX1	0.251983
C14	PBX3	0.0118909
C14	PDX1	0
C14	PGR	0.000180807
C14	PHF8	0.0336535
C14	PHOX2A	0
C14	PHOX2B	0
C14	PIR	0.0137461
C14	PITX3	0
C14	PKNOX2	0.263858
C14	PLAG1	0.00957033
C14	PLAGL2	0
C14	POLE3	0
C14	POLR2A	0.0125289
C14	POLR3A	0.0516419
C14	POU1F1	0
C14	POU2F1	0.187159
C14	POU2F2	0.0464515
C14	POU2F3	0
C14	POU3F1	0.025084
C14	POU3F2	0.0244303
C14	POU4F1	0.00856258
C14	POU4F2	0
C14	POU4F3	0
C14	POU5F1	0
C14	POU6F1	0.125977
C14	PPARA	0.014765
C14	PPARD	0.00834819
C14	PPARG	0.0384883
C14	PPARGC1A	0.0341853
C14	PRDM1	0.00816157
C14	PRDM14	0
C14	PRDM15	0.07139
C14	PRDM4	0
C14	PROP1	0.0236668
C14	PRRX1	0.000152641
C14	PRRX2	0.000721021
C14	PSMD12	0.0048909
C14	PTPMT1	0.021007
C14	PURA	0.0155845
C14	RAD21	0.00825685
C14	RARA	0.00167218
C14	RARB	0.00120638
C14	RARG	0.0132477
C14	RAX	0
C14	RAX2	0
C14	RBBP5	0.0168532
C14	RCOR1	0.0466211
C14	REL	0.00852342
C14	RELA	3.41852e-05
C14	RELB	0.000489476
C14	REST	0.00255874
C14	RFX1	0.0286192
C14	RFX2	0.0306228
C14	RFX3	0.075741
C14	RFX4	0.000116381
C14	RFX7	0.0965198
C14	RFX8	0.0446369
C14	RFXANK	0.000110846
C14	RORA	0.0448843
C14	RORC	0
C14	RREB1	0.00712184
C14	RUNX1	0.0030991
C14	RUNX2	0.0115406
C14	RUNX3	0
C14	RXRA	0.0103752
C14	RXRB	0.0043252
C14	RXRG	0
C14	SETBP1	0.163803
C14	SETDB1	0.015723
C14	SHOX2	0.000163481
C14	SIN3A	0.0392517
C14	SIX3	0
C14	SIX6	0
C14	SMAD1	0.054109
C14	SMAD4	0
C14	SMAD7	0
C14	SMAD9	0
C14	SMARCC1	0.0353524
C14	SNAI1	0
C14	SNAI2	0
C14	SNAI3	0.00261272
C14	SOX1	0
C14	SOX10	0.0144345
C14	SOX11	0.0239534
C14	SOX12	0.0328357
C14	SOX17	0
C14	SOX18	0
C14	SOX2	0.000913064
C14	SOX21	0
C14	SOX3	0.000925172
C14	SOX30	0
C14	SOX4	0.0247118
C14	SOX5	0.0940785
C14	SOX7	0.00789927
C14	SOX8	0.00827924
C14	SOX9	0.000711528
C14	SP1	0.0121712
C14	SP110	0
C14	SP2	0.00114877
C14	SP3	0.0251787
C14	SP4	0.0793924
C14	SP5	0
C14	SP7	0
C14	SPI1	0.00245017
C14	SPIB	0
C14	SPIC	0
C14	SREBF1	0.0172888
C14	SREBF2	0.0371482
C14	SRF	0.00122639
C14	STAT1	0.00254215
C14	STAT2	0.053277
C14	STAT3	0.00472688
C14	STAT5A	0.00312071
C14	STAT6	0.00852819
C14	TAF1	0.0860743
C14	TAF7	0.00744126
C14	TAL1	0.00154883
C14	TBL1XR1	0.073953
C14	TBP	0.0142792
C14	TBPL1	0.00984956
C14	TBPL2	0
C14	TBX1	0
C14	TBX10	0.000192809
C14	TBX15	0
C14	TBX19	0.000118721
C14	TBX20	0.000496082
C14	TBX21	0
C14	TBX4	0
C14	TBX5	0
C14	TBX6	0.000600239
C14	TCF12	0.0495552
C14	TCF21	0
C14	TCF23	0
C14	TCF24	0.0293116
C14	TCF7	0.00314425
C14	TCF7L1	0.0102292
C14	TCF7L2	0.035121
C14	TEAD1	0.000685341
C14	TEAD2	0
C14	TEAD3	0.00152452
C14	TEAD4	0
C14	TEF	0.00612259
C14	TFAP2E	0.13348
C14	TFAP4	0.00214582
C14	TFCP2L1	0
C14	TFDP1	0.0274864
C14	TFDP2	0.0392357
C14	TFE3	0.00480464
C14	THAP1	0.00630335
C14	THAP11	0.00502211
C14	THRA	0.0380986
C14	TLX1	0
C14	TLX2	0
C14	TLX3	0
C14	TP63	0
C14	TP73	0
C14	TRAF4	0.0144992
C14	TRIM21	0
C14	TRIM28	0.00778091
C14	TWIST1	0.00659108
C14	UBTF	0.0125575
C14	UGP2	0
C14	UNCX	0.00120851
C14	USF1	8.0207e-05
C14	USF2	0.0106023
C14	VAX1	0.00819786
C14	VAX2	0
C14	VDR	0
C14	VEZF1	0.00262407
C14	VSX1	0.000375731
C14	VSX2	0
C14	WRNIP1	0.0468
C14	WT1	0
C14	YBX1	0.0192383
C14	YY1	0.01256
C14	YY2	0
C14	ZBTB14	0.00276101
C14	ZBTB16	0
C14	ZBTB17	0.0131148
C14	ZBTB48	0
C14	ZBTB7A	0.0518265
C14	ZBTB7B	0
C14	ZFHX2	0.1733
C14	ZFP64	0.0324277
C14	ZFP92	0
C14	ZFX	0.0353737
C14	ZNF135	0.00284081
C14	ZNF143	0.00408172
C14	ZNF155	0.0117129
C14	ZNF157	0
C14	ZNF169	0.140333
C14	ZNF17	0
C14	ZNF182	0
C14	ZNF214	0.0119448
C14	ZNF219	0.00179909
C14	ZNF224	0.0109618
C14	ZNF227	0.000910191
C14	ZNF23	0
C14	ZNF230	0
C14	ZNF235	0.0331382
C14	ZNF250	0.0102066
C14	ZNF253	0
C14	ZNF26	0
C14	ZNF266	0.173802
C14	ZNF274	0.0201045
C14	ZNF275	0
C14	ZNF296	0
C14	ZNF319	0
C14	ZNF333	0.0986568
C14	ZNF34	0
C14	ZNF362	0.043021
C14	ZNF407	0.108474
C14	ZNF41	0.00492521
C14	ZNF416	0
C14	ZNF420	0.14717
C14	ZNF425	0.0437909
C14	ZNF443	0.000239326
C14	ZNF444	0.017526
C14	ZNF454	0.00266515
C14	ZNF461	0.256148
C14	ZNF467	0.00397805
C14	ZNF471	0.127061
C14	ZNF526	0
C14	ZNF546	0.000141334
C14	ZNF554	0
C14	ZNF573	0.107517
C14	ZNF583	0.0958629
C14	ZNF586	0
C14	ZNF613	0
C14	ZNF619	0
C14	ZNF623	0
C14	ZNF629	0
C14	ZNF658	0
C14	ZNF674	0.0318728
C14	ZNF680	0
C14	ZNF699	0.00632611
C14	ZNF71	0.0491765
C14	ZNF729	0
C14	ZNF740	0
C14	ZNF75A	0.0402239
C14	ZNF76	0.0262054
C14	ZNF77	0
C14	ZNF770	0.131401
C14	ZNF80	0
C14	ZNF81	0
C14	ZNF816	0
C14	ZNF823	0.00306361
C14	ZNF84	0
C14	ZNF841	0.0139167
C14	ZNF846	0.0119017
C14	ZNF878	0
C14	ZNF880	0
C14	ZNF91	0.0684126
C14	ZSCAN4	0
C14	ZXDB	0
C15	ADNP2	0
C15	AIRE	0.0305001
C15	ALX1	0
C15	ALX3	0
C15	ARGFX	0
C15	ARID3A	0.000960628
C15	ARNT	0.0640403
C15	ARX	0.00767151
C15	ASCL2	0
C15	ATF3	0
C15	ATF4	0.00326628
C15	ATF5	0
C15	ATF6	0.0574488
C15	ATF6B	0.000501003
C15	ATOH7	0.0159023
C15	ATOH8	0.0461599
C15	BACH2	0.0630515
C15	BARHL1	0
C15	BARHL2	0.000897396
C15	BARX1	0
C15	BATF	0
C15	BATF3	0.0153833
C15	BCL11A	0.0574607
C15	BCL3	0.00477096
C15	BCL6	0.0017588
C15	BCL6B	0
C15	BCLAF1	0.017095
C15	BHLHE22	0
C15	BHLHE23	0
C15	BHLHE40	0.0238636
C15	BHLHE41	0
C15	BORCS8.MEF2B	0
C15	BPTF	0.0502136
C15	BRCA1	0.00347495
C15	BSX	0
C15	CAT	0.0423112
C15	CDX1	0
C15	CDX2	0
C15	CDX4	0
C15	CEBPA	0.000659269
C15	CEBPB	0.000487022
C15	CEBPD	0.00154683
C15	CEBPE	0
C15	CEBPG	0.00179646
C15	CEBPZ	0.00126938
C15	CHD2	0.0695027
C15	CLOCK	0.101597
C15	CREB1	0.0132773
C15	CREB3L2	0.00123234
C15	CREB5	0.00658267
C15	CREBZF	0.00118066
C15	CREM	0.0780667
C15	CRX	1.39354e-06
C15	CTCF	0.0168736
C15	CTCFL	0
C15	CUX1	0.0690261
C15	DBX1	0
C15	DDIT3	0.00136925
C15	DLX1	0.00351614
C15	DLX2	0.00451926
C15	DLX3	0
C15	DLX4	0
C15	DLX5	0.00404831
C15	DLX6	0.0120712
C15	DMBX1	0
C15	DMRT1	0
C15	DPRX	0
C15	DRGX	0.00251154
C15	E2F1	0
C15	E2F2	0
C15	E2F3	0.11084
C15	E2F4	0.0023428
C15	E2F6	0.024543
C15	E2F7	0
C15	E2F8	0
C15	E4F1	0
C15	EBF1	0
C15	EGR1	0.0113353
C15	EGR2	0.00706605
C15	EGR3	0.0500068
C15	EGR4	0.0130242
C15	EHF	0
C15	EIF5A2	0
C15	ELF2	0.0284764
C15	ELF3	0
C15	ELF4	0
C15	ELF5	0
C15	ELK1	0.00108041
C15	ELK3	0.0016122
C15	ELK4	0.0666104
C15	EMX1	0.0505624
C15	EMX2	0.014026
C15	EN1	0
C15	EN2	0
C15	EOMES	0
C15	EP300	0.0661224
C15	ERG	0
C15	ESR1	0.00591571
C15	ESRRA	0.0239123
C15	ESRRB	0
C15	ESRRG	0.0953762
C15	ESX1	0
C15	ETS2	0.0225075
C15	ETV1	0
C15	ETV3	0.0160418
C15	ETV4	0
C15	ETV6	0.010867
C15	ETV7	0
C15	EVX1	1.21301e-05
C15	EVX2	1.24718e-05
C15	EZH2	4.36922e-05
C15	FAAP24	0
C15	FEV	0
C15	FIGLA	0
C15	FLI1	0.000105967
C15	FOS	0.00310615
C15	FOSB	0.000526606
C15	FOSL1	0
C15	FOSL2	0.0115887
C15	FOXA1	0
C15	FOXA2	0
C15	FOXA3	0
C15	FOXB1	0
C15	FOXC2	0
C15	FOXD1	0
C15	FOXD4	0
C15	FOXD4L1	0
C15	FOXD4L3	0
C15	FOXD4L4	0
C15	FOXD4L5	0
C15	FOXD4L6	0
C15	FOXF1	0
C15	FOXF2	0
C15	FOXI1	0
C15	FOXJ1	0
C15	FOXJ3	0.0304998
C15	FOXK1	0
C15	FOXL1	0
C15	FOXL2	0
C15	FOXN2	0.0385562
C15	FOXO1	0.00857892
C15	FOXO3	0.0631267
C15	FOXO6	0
C15	FOXP2	0.027234
C15	FOXP3	0
C15	FOXQ1	0
C15	GABPA	0.0101507
C15	GABPB1	0.00178793
C15	GATA1	0.00190793
C15	GATA2	0
C15	GATA3	0
C15	GATA4	0
C15	GATA5	0
C15	GATA6	0
C15	GBX1	0
C15	GBX2	0
C15	GCM1	0
C15	GCM2	0
C15	GFI1	0
C15	GLI1	0
C15	GLI2	0
C15	GLIS1	0.154366
C15	GLIS2	0.0014106
C15	GLIS3	0.000143572
C15	GMEB2	0.00575841
C15	GSC	0
C15	GSC2	0
C15	GSX1	0
C15	GSX2	0.00281952
C15	GTF2F1	0.00139531
C15	GTF2I	0.00044763
C15	GTF3C2	0.0570626
C15	HAND1	0
C15	HCFC1	0.000390183
C15	HDAC2	0.00784423
C15	HDX	0.0590633
C15	HES4	0
C15	HES5	0
C15	HES6	0
C15	HESX1	0
C15	HIC1	0
C15	HIC2	0.0105416
C15	HIF1A	0.00967316
C15	HINFP	0.00487896
C15	HLF	0.156225
C15	HMBOX1	0.0446279
C15	HMGB3	0
C15	HMX1	0
C15	HMX2	0
C15	HMX3	0
C15	HNF1A	0
C15	HNF1B	0
C15	HNF4A	1.09436e-06
C15	HNF4G	0.00226008
C15	HOXA1	0
C15	HOXA13	0
C15	HOXA2	1.19661e-05
C15	HOXA3	0
C15	HOXA4	0
C15	HOXA5	0
C15	HOXA6	0
C15	HOXA7	0
C15	HOXA9	0
C15	HOXB1	0
C15	HOXB2	0
C15	HOXB3	0
C15	HOXB4	0
C15	HOXB5	0
C15	HOXB6	0
C15	HOXB7	0
C15	HOXB8	0
C15	HOXB9	0
C15	HOXC10	0
C15	HOXC12	0
C15	HOXC13	0
C15	HOXC4	0
C15	HOXC5	0
C15	HOXC6	0
C15	HOXD1	0
C15	HOXD10	0
C15	HOXD13	0
C15	HOXD3	9.12881e-06
C15	HOXD4	0
C15	HOXD8	0
C15	HOXD9	0
C15	HSF1	0
C15	HSF5	0
C15	HSFY1	0
C15	HSFY2	0
C15	IKZF1	0.000133747
C15	IL21	0
C15	IRF1	0
C15	IRF2	0.0178758
C15	IRF3	0.0111676
C15	IRF4	0
C15	IRF5	0.000322805
C15	IRF6	0
C15	IRF7	0
C15	IRF8	4.10982e-05
C15	IRF9	0
C15	IRX1	0
C15	ISL1	0
C15	ISL2	0
C15	ISX	0
C15	JUN	0.00173505
C15	JUNB	7.0118e-05
C15	JUND	0.00369623
C15	KDM4B	0
C15	KDM5A	0.0506301
C15	KLF1	0
C15	KLF10	0.0054824
C15	KLF11	0
C15	KLF13	0.029859
C15	KLF15	0.0010971
C15	KLF16	0.00213109
C15	KLF17	0
C15	KLF3	0.000526141
C15	KLF6	0.00107121
C15	KLF7	0.00677235
C15	KLF8	0.149123
C15	KLF9	0.0222656
C15	LBX1	0
C15	LBX2	0
C15	LEF1	0
C15	LHX1	0
C15	LHX2	0.00404881
C15	LHX3	0
C15	LHX4	0
C15	LHX5	0
C15	LHX6	0.0216328
C15	LHX8	0
C15	LHX9	0.00483744
C15	LMX1A	0
C15	LMX1B	0
C15	LTF	0
C15	LYL1	0
C15	MAF	0
C15	MAFA	0
C15	MAFF	0
C15	MAFG	0
C15	MAFK	0.00939294
C15	MAX	0.0233902
C15	MAZ	0.00529266
C15	MECOM	0.000348017
C15	MEF2B	0
C15	MEF2C	0.374216
C15	MEF2D	0.0121209
C15	MEIS1	0
C15	MEOX1	0
C15	MEOX2	0.0714876
C15	MESP2	0
C15	METTL14	0.0280085
C15	MIOS	0.0073581
C15	MIXL1	0
C15	MLX	0.00301123
C15	MLXIP	0.0421583
C15	MLXIPL	0.0294959
C15	MNT	0.0195754
C15	MNX1	0
C15	MSC	0.00529423
C15	MSX1	0
C15	MSX2	0
C15	MXI1	0.0248081
C15	MYB	0
C15	MYBL1	0
C15	MYC	0
C15	MYEF2	0.0380722
C15	MYLK	0.00577785
C15	MYOD1	0
C15	MYOG	0
C15	MYPOP	0.00109106
C15	MYRF	0
C15	MZF1	0.063082
C15	NANOG	0
C15	NANOGP8	0
C15	NEUROD1	0.0114538
C15	NEUROG1	0
C15	NFATC1	0.000271834
C15	NFATC2	0
C15	NFATC3	4.51486e-05
C15	NFE2	0
C15	NFE2L1	0.00842591
C15	NFE2L2	0.00135971
C15	NFE2L3	0
C15	NFIA	0.0223617
C15	NFIC	0.0215243
C15	NFIL3	0
C15	NFIX	0.0752433
C15	NFKB2	0
C15	NFYA	0.000710092
C15	NFYB	0.00171506
C15	NFYC	0.0365149
C15	NKX1.1	0
C15	NKX1.2	0
C15	NKX2.2	0
C15	NKX2.3	0
C15	NKX2.4	0
C15	NKX2.5	0
C15	NKX2.8	0
C15	NKX3.2	0
C15	NKX6.1	0
C15	NKX6.2	0.00635846
C15	NKX6.3	0
C15	NOTO	0
C15	NR1D1	0.0140114
C15	NR1H2	0
C15	NR1H3	0.0118465
C15	NR1H4	0
C15	NR1I2	0
C15	NR1I3	0
C15	NR2C1	0.0412178
C15	NR2C2	0.0714212
C15	NR2E3	0
C15	NR2F1	0
C15	NR2F2	0
C15	NR2F6	0.000960705
C15	NR3C1	0.106396
C15	NR5A2	0
C15	NRF1	0.195472
C15	NRL	0
C15	NXPH3	0.00157587
C15	OLIG2	9.809e-05
C15	ONECUT1	1.60999e-05
C15	ONECUT2	0.0188982
C15	ONECUT3	0
C15	OSR2	0
C15	OTP	0
C15	OTX2	0
C15	OVOL2	0.0133549
C15	PATZ1	0
C15	PAX1	0
C15	PAX3	0
C15	PAX4	0
C15	PAX6	0.00264265
C15	PAX7	0
C15	PAX8	0
C15	PAX9	0
C15	PBX1	0.187246
C15	PBX3	0
C15	PDX1	0
C15	PGR	0
C15	PHF8	0.0271467
C15	PHOX2A	0
C15	PHOX2B	0
C15	PIR	5.34986e-05
C15	PITX3	0
C15	PKNOX2	0.246089
C15	PLAG1	0
C15	PLAGL2	0
C15	POLE3	0
C15	POLR2A	0.0098473
C15	POLR3A	0.0444341
C15	POU1F1	0
C15	POU2F1	0.185574
C15	POU2F2	0.0160582
C15	POU2F3	0
C15	POU3F1	0.0238512
C15	POU3F2	0.0262115
C15	POU4F1	0.00978471
C15	POU4F2	0
C15	POU4F3	0
C15	POU5F1	0
C15	POU6F1	0.210495
C15	PPARA	0.00991485
C15	PPARD	0.0026065
C15	PPARG	0.0968395
C15	PPARGC1A	0.0757225
C15	PRDM1	0.0527761
C15	PRDM14	0
C15	PRDM15	0.00328463
C15	PRDM4	0
C15	PROP1	0
C15	PRRX1	0
C15	PRRX2	0
C15	PSMD12	0.00145027
C15	PTPMT1	0
C15	PURA	0.0136122
C15	RAD21	0.00540996
C15	RARA	0.000116836
C15	RARB	0.000251452
C15	RARG	0.0095566
C15	RAX	0
C15	RAX2	0
C15	RBBP5	0.0267307
C15	RCOR1	0.0512244
C15	REL	0.0072373
C15	RELA	0
C15	RELB	0.000164743
C15	REST	0.00337556
C15	RFX1	0.00937103
C15	RFX2	0.0237667
C15	RFX3	0.0773856
C15	RFX4	0
C15	RFX7	0.129332
C15	RFX8	0.11384
C15	RFXANK	0
C15	RORA	0.0146158
C15	RORC	0
C15	RREB1	0.0183926
C15	RUNX1	0.000460434
C15	RUNX2	0.00135196
C15	RUNX3	0
C15	RXRA	0.0088249
C15	RXRB	0.00221296
C15	RXRG	0
C15	SETBP1	0.124792
C15	SETDB1	0.00879266
C15	SHOX2	0.00709423
C15	SIN3A	0.0372071
C15	SIX3	0
C15	SIX6	0
C15	SMAD1	0.0578434
C15	SMAD4	0
C15	SMAD7	0
C15	SMAD9	0
C15	SMARCC1	0.000951334
C15	SNAI1	0
C15	SNAI2	0
C15	SNAI3	0.00188262
C15	SOX1	0
C15	SOX10	0.0124189
C15	SOX11	9.56334e-05
C15	SOX12	0.00395055
C15	SOX17	0
C15	SOX18	0
C15	SOX2	0
C15	SOX21	0
C15	SOX3	0
C15	SOX30	0
C15	SOX4	8.31132e-05
C15	SOX5	0.0783797
C15	SOX7	0.0267653
C15	SOX8	0.010525
C15	SOX9	0
C15	SP1	0.0102669
C15	SP110	0
C15	SP2	0.000447163
C15	SP3	0.039063
C15	SP4	0.104378
C15	SP5	0
C15	SP7	0
C15	SPI1	0.00405231
C15	SPIB	0
C15	SPIC	0
C15	SREBF1	0.00919648
C15	SREBF2	0.0187341
C15	SRF	0
C15	STAT1	0.00156905
C15	STAT2	0.0622672
C15	STAT3	0.00222107
C15	STAT5A	0.00171293
C15	STAT6	0.0125131
C15	TAF1	0.0950294
C15	TAF7	0.000140506
C15	TAL1	0.000151005
C15	TBL1XR1	0.0983372
C15	TBP	0.02352
C15	TBPL1	0.00270145
C15	TBPL2	0
C15	TBX1	0
C15	TBX10	0
C15	TBX15	0
C15	TBX19	0
C15	TBX20	0
C15	TBX21	0
C15	TBX4	0
C15	TBX5	0
C15	TBX6	0
C15	TCF12	0.0409515
C15	TCF21	0
C15	TCF23	0
C15	TCF24	0.000691793
C15	TCF7	0
C15	TCF7L1	0.0155872
C15	TCF7L2	0.0253455
C15	TEAD1	0
C15	TEAD2	0
C15	TEAD3	0.00149711
C15	TEAD4	0.000277242
C15	TEF	0.00239106
C15	TFAP2E	0.106704
C15	TFAP4	0
C15	TFCP2L1	0
C15	TFDP1	0.0197609
C15	TFDP2	0.0581956
C15	TFE3	0.00821746
C15	THAP1	0.000127146
C15	THAP11	0
C15	THRA	0.0070626
C15	TLX1	0
C15	TLX2	0
C15	TLX3	0
C15	TP63	0
C15	TP73	0
C15	TRAF4	0.00175054
C15	TRIM21	0
C15	TRIM28	0.000781341
C15	TWIST1	0.00647158
C15	UBTF	0.000172239
C15	UGP2	0.00265648
C15	UNCX	7.02436e-05
C15	USF1	0
C15	USF2	0.0057756
C15	VAX1	0.00519353
C15	VAX2	0
C15	VDR	0
C15	VEZF1	0
C15	VSX1	0
C15	VSX2	0
C15	WRNIP1	0.027914
C15	WT1	0
C15	YBX1	0
C15	YY1	0.00257152
C15	YY2	0
C15	ZBTB14	3.48739e-05
C15	ZBTB16	0
C15	ZBTB17	0.005891
C15	ZBTB48	0
C15	ZBTB7A	0.0655639
C15	ZBTB7B	0
C15	ZFHX2	0.136691
C15	ZFP64	0.0170051
C15	ZFP92	0
C15	ZFX	0.0583183
C15	ZNF135	0
C15	ZNF143	0.000175254
C15	ZNF155	0.0604605
C15	ZNF157	0
C15	ZNF169	0.212305
C15	ZNF17	0
C15	ZNF182	0
C15	ZNF214	0.0389966
C15	ZNF219	0
C15	ZNF224	0.054069
C15	ZNF227	0
C15	ZNF23	0
C15	ZNF230	0
C15	ZNF235	0.0166875
C15	ZNF250	0.00043832
C15	ZNF253	0
C15	ZNF26	0
C15	ZNF266	0.160796
C15	ZNF274	0.00549273
C15	ZNF275	0
C15	ZNF296	0
C15	ZNF319	0
C15	ZNF333	0.00915933
C15	ZNF34	0
C15	ZNF362	0.0134145
C15	ZNF407	0.129102
C15	ZNF41	6.08777e-05
C15	ZNF416	0
C15	ZNF420	0.142299
C15	ZNF425	0.106708
C15	ZNF443	0.0171534
C15	ZNF444	0.0203983
C15	ZNF454	0
C15	ZNF461	0.23595
C15	ZNF467	0
C15	ZNF471	0.0588548
C15	ZNF526	0
C15	ZNF546	0
C15	ZNF554	0
C15	ZNF573	0.0617949
C15	ZNF583	0.0527077
C15	ZNF586	0
C15	ZNF613	0
C15	ZNF619	0
C15	ZNF623	0
C15	ZNF629	0
C15	ZNF658	0
C15	ZNF674	0.100895
C15	ZNF680	0
C15	ZNF699	0
C15	ZNF71	0.00298603
C15	ZNF729	0
C15	ZNF740	0
C15	ZNF75A	0.0264279
C15	ZNF76	0.0443865
C15	ZNF77	0
C15	ZNF770	0.109806
C15	ZNF80	0
C15	ZNF81	0
C15	ZNF816	0
C15	ZNF823	0
C15	ZNF84	0
C15	ZNF841	0.0487852
C15	ZNF846	0
C15	ZNF878	0
C15	ZNF880	0.0010177
C15	ZNF91	0.0234451
C15	ZSCAN4	0
C15	ZXDB	3.80486e-05
C16	ADNP2	0
C16	AIRE	0.00021789
C16	ALX1	0
C16	ALX3	0
C16	ARGFX	0
C16	ARID3A	0.00131734
C16	ARNT	0.0510684
C16	ARX	0.0191143
C16	ASCL2	8.93834e-05
C16	ATF3	0.000993396
C16	ATF4	0.00701799
C16	ATF5	0.000702806
C16	ATF6	0.0495614
C16	ATF6B	0.00567297
C16	ATOH7	0.00302995
C16	ATOH8	0.012289
C16	BACH2	0.149599
C16	BARHL1	0
C16	BARHL2	0.00866117
C16	BARX1	0
C16	BATF	0
C16	BATF3	0.00535613
C16	BCL11A	0.108796
C16	BCL3	0.000940331
C16	BCL6	0.00310994
C16	BCL6B	0
C16	BCLAF1	0.0121268
C16	BHLHE22	0.00316915
C16	BHLHE23	0
C16	BHLHE40	0.0294823
C16	BHLHE41	0
C16	BORCS8.MEF2B	0
C16	BPTF	0.0676898
C16	BRCA1	0.00502189
C16	BSX	0
C16	CAT	0.0685646
C16	CDX1	0
C16	CDX2	0
C16	CDX4	0
C16	CEBPA	0.000789083
C16	CEBPB	0.00090445
C16	CEBPD	0.00201522
C16	CEBPE	0
C16	CEBPG	0.00611934
C16	CEBPZ	0.00390869
C16	CHD2	0.0830808
C16	CLOCK	0.0908715
C16	CREB1	0.0139625
C16	CREB3L2	0.00698856
C16	CREB5	0.0195729
C16	CREBZF	0.000325059
C16	CREM	0.0709699
C16	CRX	4.56143e-05
C16	CTCF	0.0232471
C16	CTCFL	0
C16	CUX1	0.0490715
C16	DBX1	0
C16	DDIT3	0.000531642
C16	DLX1	0.00591901
C16	DLX2	0.00657882
C16	DLX3	0
C16	DLX4	0
C16	DLX5	0.00954137
C16	DLX6	0.0126359
C16	DMBX1	0
C16	DMRT1	0
C16	DPRX	0
C16	DRGX	0.000291264
C16	E2F1	0
C16	E2F2	0
C16	E2F3	0.090877
C16	E2F4	0.00144753
C16	E2F6	0.0187339
C16	E2F7	0.000190024
C16	E2F8	8.88469e-06
C16	E4F1	0.000982677
C16	EBF1	0
C16	EGR1	0.00874208
C16	EGR2	0.00468664
C16	EGR3	0.0415528
C16	EGR4	0.0118386
C16	EHF	0
C16	EIF5A2	0
C16	ELF2	0.0377905
C16	ELF3	0
C16	ELF4	6.89472e-05
C16	ELF5	0
C16	ELK1	0.00405439
C16	ELK3	0.00238993
C16	ELK4	0.0442699
C16	EMX1	0.0543491
C16	EMX2	0.0210727
C16	EN1	0
C16	EN2	0
C16	EOMES	0.000321444
C16	EP300	0.0634602
C16	ERG	0.00249902
C16	ESR1	0.0205285
C16	ESRRA	0.016487
C16	ESRRB	0
C16	ESRRG	0.0509971
C16	ESX1	0
C16	ETS2	0.0162634
C16	ETV1	0.00260278
C16	ETV3	0.0174193
C16	ETV4	0.0350387
C16	ETV6	0.0173069
C16	ETV7	0.000108824
C16	EVX1	0.000702966
C16	EVX2	0.000102205
C16	EZH2	0.0045669
C16	FAAP24	7.04358e-05
C16	FEV	0
C16	FIGLA	0
C16	FLI1	0.00317731
C16	FOS	0.00122774
C16	FOSB	0.00241532
C16	FOSL1	0
C16	FOSL2	0.00645567
C16	FOXA1	0
C16	FOXA2	0
C16	FOXA3	0
C16	FOXB1	0
C16	FOXC2	0
C16	FOXD1	0
C16	FOXD4	0
C16	FOXD4L1	0
C16	FOXD4L3	0
C16	FOXD4L4	0
C16	FOXD4L5	0
C16	FOXD4L6	0
C16	FOXF1	0
C16	FOXF2	0
C16	FOXI1	0
C16	FOXJ1	8.39398e-05
C16	FOXJ3	0.016299
C16	FOXK1	0.000326649
C16	FOXL1	0
C16	FOXL2	0
C16	FOXN2	0.0406347
C16	FOXO1	0.0162104
C16	FOXO3	0.0520227
C16	FOXO6	0.0234477
C16	FOXP2	0.115985
C16	FOXP3	0
C16	FOXQ1	0
C16	GABPA	0.00850724
C16	GABPB1	0.00403167
C16	GATA1	0.0015236
C16	GATA2	0
C16	GATA3	0
C16	GATA4	0
C16	GATA5	0
C16	GATA6	0
C16	GBX1	0
C16	GBX2	0.000446339
C16	GCM1	0
C16	GCM2	0
C16	GFI1	0
C16	GLI1	0.000356635
C16	GLI2	0.0016766
C16	GLIS1	0.147472
C16	GLIS2	0.0130848
C16	GLIS3	0.0171333
C16	GMEB2	0.0169582
C16	GSC	0
C16	GSC2	0
C16	GSX1	0
C16	GSX2	0.00310505
C16	GTF2F1	0.00659585
C16	GTF2I	0.0259641
C16	GTF3C2	0.0533595
C16	HAND1	0
C16	HCFC1	0.00224563
C16	HDAC2	0.0160992
C16	HDX	0.0222159
C16	HES4	0
C16	HES5	3.2101e-05
C16	HES6	0.000221237
C16	HESX1	0
C16	HIC1	0
C16	HIC2	0.0309037
C16	HIF1A	0.0158305
C16	HINFP	0.0017488
C16	HLF	0.12837
C16	HMBOX1	0.0476885
C16	HMGB3	0.00143061
C16	HMX1	0.00469022
C16	HMX2	0
C16	HMX3	0
C16	HNF1A	0
C16	HNF1B	0
C16	HNF4A	9.57589e-05
C16	HNF4G	0.00614809
C16	HOXA1	0
C16	HOXA13	0
C16	HOXA2	9.80616e-05
C16	HOXA3	0
C16	HOXA4	0
C16	HOXA5	0
C16	HOXA6	0
C16	HOXA7	0
C16	HOXA9	0
C16	HOXB1	0
C16	HOXB2	0
C16	HOXB3	0
C16	HOXB4	0
C16	HOXB5	0
C16	HOXB6	0
C16	HOXB7	0
C16	HOXB8	0
C16	HOXB9	0
C16	HOXC10	0
C16	HOXC12	0
C16	HOXC13	0
C16	HOXC4	0
C16	HOXC5	0
C16	HOXC6	0
C16	HOXD1	0.0090039
C16	HOXD10	0
C16	HOXD13	0
C16	HOXD3	7.48099e-05
C16	HOXD4	0
C16	HOXD8	0
C16	HOXD9	0
C16	HSF1	4.74748e-05
C16	HSF5	0
C16	HSFY1	0
C16	HSFY2	0.000321483
C16	IKZF1	0.00119364
C16	IL21	0
C16	IRF1	0
C16	IRF2	0.0228064
C16	IRF3	0.01303
C16	IRF4	0
C16	IRF5	0.00214354
C16	IRF6	0
C16	IRF7	6.56133e-05
C16	IRF8	0.00148624
C16	IRF9	0
C16	IRX1	0
C16	ISL1	0
C16	ISL2	0
C16	ISX	0
C16	JUN	0.00440117
C16	JUNB	0.000233222
C16	JUND	0.00750543
C16	KDM4B	0.0116778
C16	KDM5A	0.0479489
C16	KLF1	0
C16	KLF10	0.0163681
C16	KLF11	0.0035767
C16	KLF13	0.037183
C16	KLF15	0.0140353
C16	KLF16	0.00589487
C16	KLF17	0
C16	KLF3	0.0186044
C16	KLF6	0.0170299
C16	KLF7	0.055237
C16	KLF8	0.0697866
C16	KLF9	0.0165932
C16	LBX1	0
C16	LBX2	0
C16	LEF1	0
C16	LHX1	0.00705943
C16	LHX2	0.0191592
C16	LHX3	0
C16	LHX4	0
C16	LHX5	0.000104747
C16	LHX6	0.025122
C16	LHX8	0
C16	LHX9	0.000704033
C16	LMX1A	0
C16	LMX1B	0
C16	LTF	0
C16	LYL1	0
C16	MAF	0.000390789
C16	MAFA	0
C16	MAFF	0
C16	MAFG	0.0053482
C16	MAFK	0.00480753
C16	MAX	0.0249605
C16	MAZ	0.0137725
C16	MECOM	0.000900525
C16	MEF2B	0
C16	MEF2C	0.37616
C16	MEF2D	0.013887
C16	MEIS1	0.0220647
C16	MEOX1	0
C16	MEOX2	0.0677457
C16	MESP2	0
C16	METTL14	0.0291367
C16	MIOS	0.00275895
C16	MIXL1	0
C16	MLX	0.00225125
C16	MLXIP	0.0464195
C16	MLXIPL	0.0353588
C16	MNT	0.0396909
C16	MNX1	0
C16	MSC	0.0103948
C16	MSX1	0
C16	MSX2	3.77823e-06
C16	MXI1	0.0298737
C16	MYB	0.0138721
C16	MYBL1	8.28824e-05
C16	MYC	0
C16	MYEF2	0.0398445
C16	MYLK	0.0940448
C16	MYOD1	0.000203711
C16	MYOG	0
C16	MYPOP	0.000242431
C16	MYRF	0
C16	MZF1	0.0590361
C16	NANOG	0
C16	NANOGP8	0
C16	NEUROD1	0.0105118
C16	NEUROG1	0
C16	NFATC1	2.55175e-05
C16	NFATC2	0.000329839
C16	NFATC3	0
C16	NFE2	0
C16	NFE2L1	0.010219
C16	NFE2L2	0.0155956
C16	NFE2L3	0.0127819
C16	NFIA	0.0573594
C16	NFIC	0.0227111
C16	NFIL3	0.00623698
C16	NFIX	0.164585
C16	NFKB2	1.99764e-05
C16	NFYA	0.00128502
C16	NFYB	0.00448277
C16	NFYC	0.030886
C16	NKX1.1	0
C16	NKX1.2	0
C16	NKX2.2	0.00170743
C16	NKX2.3	0
C16	NKX2.4	0
C16	NKX2.5	0
C16	NKX2.8	0
C16	NKX3.2	0
C16	NKX6.1	4.83667e-06
C16	NKX6.2	0.00770086
C16	NKX6.3	0
C16	NOTO	0
C16	NR1D1	0.0283018
C16	NR1H2	0.00114829
C16	NR1H3	0.0095234
C16	NR1H4	0
C16	NR1I2	0
C16	NR1I3	0
C16	NR2C1	0.033343
C16	NR2C2	0.080751
C16	NR2E3	0
C16	NR2F1	0.0192359
C16	NR2F2	0.000228821
C16	NR2F6	0.00402324
C16	NR3C1	0.0852981
C16	NR5A2	0
C16	NRF1	0.140525
C16	NRL	0
C16	NXPH3	0.0654439
C16	OLIG2	0.00369323
C16	ONECUT1	0.000155599
C16	ONECUT2	0.0159083
C16	ONECUT3	0
C16	OSR2	0
C16	OTP	0
C16	OTX2	0
C16	OVOL2	0.0309347
C16	PATZ1	0.00226007
C16	PAX1	0
C16	PAX3	0.00151218
C16	PAX4	0
C16	PAX6	2.21237e-05
C16	PAX7	0
C16	PAX8	0
C16	PAX9	0
C16	PBX1	0.220303
C16	PBX3	0.000750759
C16	PDX1	0
C16	PGR	0.000100579
C16	PHF8	0.0295473
C16	PHOX2A	0
C16	PHOX2B	0
C16	PIR	0.00448685
C16	PITX3	0
C16	PKNOX2	0.221714
C16	PLAG1	0.00184079
C16	PLAGL2	0
C16	POLE3	0
C16	POLR2A	0.0130647
C16	POLR3A	0.0517177
C16	POU1F1	0
C16	POU2F1	0.215749
C16	POU2F2	0.0386652
C16	POU2F3	0
C16	POU3F1	0.0221338
C16	POU3F2	0.054435
C16	POU4F1	0.00771326
C16	POU4F2	0
C16	POU4F3	0
C16	POU5F1	0
C16	POU6F1	0.156256
C16	PPARA	0.0122898
C16	PPARD	0.0044291
C16	PPARG	0.0475872
C16	PPARGC1A	0.0522009
C16	PRDM1	0.0382096
C16	PRDM14	0
C16	PRDM15	0.00923468
C16	PRDM4	0
C16	PROP1	2.31359e-05
C16	PRRX1	0.00330846
C16	PRRX2	0.00540258
C16	PSMD12	0.00411308
C16	PTPMT1	0.0118745
C16	PURA	0.0136781
C16	RAD21	0.00636799
C16	RARA	0.00156134
C16	RARB	0
C16	RARG	0.0196836
C16	RAX	0
C16	RAX2	0
C16	RBBP5	0.0193015
C16	RCOR1	0.0477259
C16	REL	0.00665506
C16	RELA	5.64479e-05
C16	RELB	0.000185766
C16	REST	0.00414862
C16	RFX1	0.0240233
C16	RFX2	0.0342831
C16	RFX3	0.0747543
C16	RFX4	0.000349312
C16	RFX7	0.135951
C16	RFX8	0.0746956
C16	RFXANK	0.00193424
C16	RORA	0.0397907
C16	RORC	0
C16	RREB1	0.00232973
C16	RUNX1	0.00249523
C16	RUNX2	0.0135291
C16	RUNX3	0
C16	RXRA	0.0108871
C16	RXRB	0.00315236
C16	RXRG	0
C16	SETBP1	0.15208
C16	SETDB1	0.0123259
C16	SHOX2	0.000588819
C16	SIN3A	0.03511
C16	SIX3	0
C16	SIX6	0
C16	SMAD1	0.0712193
C16	SMAD4	0
C16	SMAD7	2.42927e-05
C16	SMAD9	0
C16	SMARCC1	0.0214559
C16	SNAI1	0
C16	SNAI2	0
C16	SNAI3	0.00161781
C16	SOX1	0
C16	SOX10	0.014577
C16	SOX11	0.0119049
C16	SOX12	0.0185197
C16	SOX17	0
C16	SOX18	0
C16	SOX2	0.000756258
C16	SOX21	0
C16	SOX3	0.00088512
C16	SOX30	0
C16	SOX4	0.0124111
C16	SOX5	0.12468
C16	SOX7	0.0172937
C16	SOX8	0.00796879
C16	SOX9	0.000618975
C16	SP1	0.0130341
C16	SP110	0
C16	SP2	0.00124923
C16	SP3	0.0297742
C16	SP4	0.0850449
C16	SP5	0
C16	SP7	0
C16	SPI1	0.00281407
C16	SPIB	0
C16	SPIC	0
C16	SREBF1	0.0190459
C16	SREBF2	0.0321339
C16	SRF	2.74639e-05
C16	STAT1	0.00213108
C16	STAT2	0.055277
C16	STAT3	0.00459272
C16	STAT5A	0.00280696
C16	STAT6	0.0145724
C16	TAF1	0.0874432
C16	TAF7	0.00431629
C16	TAL1	0.00275867
C16	TBL1XR1	0.0812763
C16	TBP	0.0163429
C16	TBPL1	0.0146016
C16	TBPL2	0
C16	TBX1	0
C16	TBX10	0.00141098
C16	TBX15	0
C16	TBX19	0.000599041
C16	TBX20	0
C16	TBX21	0
C16	TBX4	0
C16	TBX5	0
C16	TBX6	0.000225876
C16	TCF12	0.0577214
C16	TCF21	0
C16	TCF23	0
C16	TCF24	0.0169616
C16	TCF7	0.00101056
C16	TCF7L1	0.00256333
C16	TCF7L2	0.0386121
C16	TEAD1	0.0111148
C16	TEAD2	0
C16	TEAD3	0.00108258
C16	TEAD4	0
C16	TEF	0.00519756
C16	TFAP2E	0.161227
C16	TFAP4	1.49377e-05
C16	TFCP2L1	0
C16	TFDP1	0.0260202
C16	TFDP2	0.0405391
C16	TFE3	0.00755646
C16	THAP1	0.00354041
C16	THAP11	0.0018158
C16	THRA	0.0246841
C16	TLX1	0
C16	TLX2	0
C16	TLX3	0
C16	TP63	0.000333677
C16	TP73	0
C16	TRAF4	0.00767201
C16	TRIM21	0
C16	TRIM28	0.00653718
C16	TWIST1	0.012113
C16	UBTF	0.00696432
C16	UGP2	0.000310772
C16	UNCX	0.000846505
C16	USF1	0.000224056
C16	USF2	0.00655269
C16	VAX1	0.0134415
C16	VAX2	0
C16	VDR	3.89976e-05
C16	VEZF1	0.00967318
C16	VSX1	0.00786121
C16	VSX2	0
C16	WRNIP1	0.0397002
C16	WT1	0
C16	YBX1	0.00899773
C16	YY1	0.00857973
C16	YY2	0.000485384
C16	ZBTB14	0.00229387
C16	ZBTB16	0
C16	ZBTB17	0.00991024
C16	ZBTB48	0
C16	ZBTB7A	0.0620173
C16	ZBTB7B	0
C16	ZFHX2	0.188008
C16	ZFP64	0.038742
C16	ZFP92	0
C16	ZFX	0.048684
C16	ZNF135	0.00275375
C16	ZNF143	0.002695
C16	ZNF155	0.0541219
C16	ZNF157	0
C16	ZNF169	0.155457
C16	ZNF17	0
C16	ZNF182	0
C16	ZNF214	0.0251342
C16	ZNF219	0.000528138
C16	ZNF224	0.026131
C16	ZNF227	0.0037376
C16	ZNF23	0
C16	ZNF230	0
C16	ZNF235	0.0233868
C16	ZNF250	0.00450136
C16	ZNF253	0
C16	ZNF26	0
C16	ZNF266	0.175946
C16	ZNF274	0.0209277
C16	ZNF275	0
C16	ZNF296	0
C16	ZNF319	0
C16	ZNF333	0.0609809
C16	ZNF34	0
C16	ZNF362	0.0338318
C16	ZNF407	0.123245
C16	ZNF41	0
C16	ZNF416	0
C16	ZNF420	0.154814
C16	ZNF425	0.101212
C16	ZNF443	0.00171437
C16	ZNF444	0.0257133
C16	ZNF454	0.0138721
C16	ZNF461	0.240289
C16	ZNF467	0.0032259
C16	ZNF471	0.0871374
C16	ZNF526	0
C16	ZNF546	0.000345303
C16	ZNF554	0.000953363
C16	ZNF573	0.10864
C16	ZNF583	0.0748996
C16	ZNF586	0
C16	ZNF613	0
C16	ZNF619	0
C16	ZNF623	0
C16	ZNF629	0
C16	ZNF658	0
C16	ZNF674	0.0468427
C16	ZNF680	0
C16	ZNF699	0.000548667
C16	ZNF71	0.00509105
C16	ZNF729	0
C16	ZNF740	0
C16	ZNF75A	0.0382478
C16	ZNF76	0.0284579
C16	ZNF77	0
C16	ZNF770	0.107819
C16	ZNF80	0
C16	ZNF81	0
C16	ZNF816	0
C16	ZNF823	0.00193647
C16	ZNF84	0
C16	ZNF841	0.034019
C16	ZNF846	0.0206622
C16	ZNF878	0
C16	ZNF880	0.0435162
C16	ZNF91	0.0505869
C16	ZSCAN4	0
C16	ZXDB	0
C17	ADNP2	0
C17	AIRE	0.00247682
C17	ALX1	0.00515973
C17	ALX3	0
C17	ARGFX	4.49901e-05
C17	ARID3A	0.00343232
C17	ARNT	0.047024
C17	ARX	0.0192097
C17	ASCL2	0.00105919
C17	ATF3	4.78751e-05
C17	ATF4	0.00725979
C17	ATF5	0.000433971
C17	ATF6	0.0463923
C17	ATF6B	0.0043718
C17	ATOH7	0.0082841
C17	ATOH8	0.0166797
C17	BACH2	0.174958
C17	BARHL1	0
C17	BARHL2	0.00555869
C17	BARX1	0
C17	BATF	0
C17	BATF3	0.00510925
C17	BCL11A	0.115928
C17	BCL3	0.003025
C17	BCL6	0.00226687
C17	BCL6B	0
C17	BCLAF1	0.0120202
C17	BHLHE22	0.0059968
C17	BHLHE23	0
C17	BHLHE40	0.0294266
C17	BHLHE41	0
C17	BORCS8.MEF2B	0
C17	BPTF	0.0738016
C17	BRCA1	0.0053462
C17	BSX	0
C17	CAT	0.0772163
C17	CDX1	0
C17	CDX2	0
C17	CDX4	0
C17	CEBPA	0.000518651
C17	CEBPB	0.000486999
C17	CEBPD	0.00147793
C17	CEBPE	0
C17	CEBPG	0.00737234
C17	CEBPZ	0.00704487
C17	CHD2	0.0907715
C17	CLOCK	0.0840276
C17	CREB1	0.016638
C17	CREB3L2	0.0104906
C17	CREB5	0.014846
C17	CREBZF	0.000172834
C17	CREM	0.0459261
C17	CRX	0.00136795
C17	CTCF	0.0293254
C17	CTCFL	0
C17	CUX1	0.0454404
C17	DBX1	0
C17	DDIT3	0.00107543
C17	DLX1	0.00833325
C17	DLX2	0.00883602
C17	DLX3	0
C17	DLX4	0
C17	DLX5	0.0126648
C17	DLX6	0.0130462
C17	DMBX1	0.000692513
C17	DMRT1	0
C17	DPRX	9.24417e-05
C17	DRGX	0.00023703
C17	E2F1	3.75644e-05
C17	E2F2	3.14471e-06
C17	E2F3	0.0899829
C17	E2F4	0.00111878
C17	E2F6	0.0162478
C17	E2F7	0.000530732
C17	E2F8	1.40347e-05
C17	E4F1	0.000757885
C17	EBF1	0
C17	EGR1	0.00877231
C17	EGR2	0.0052331
C17	EGR3	0.0337
C17	EGR4	0.0120095
C17	EHF	0
C17	EIF5A2	0
C17	ELF2	0.041278
C17	ELF3	0
C17	ELF4	0.000212089
C17	ELF5	0
C17	ELK1	0.00368222
C17	ELK3	0.00421251
C17	ELK4	0.0315028
C17	EMX1	0.0638864
C17	EMX2	0.0183474
C17	EN1	0
C17	EN2	0.000116948
C17	EOMES	0.00122224
C17	EP300	0.0650027
C17	ERG	0.00679343
C17	ESR1	0.00684752
C17	ESRRA	0.0138717
C17	ESRRB	0
C17	ESRRG	0.0605209
C17	ESX1	0
C17	ETS2	0.0112992
C17	ETV1	0.000478319
C17	ETV3	0.0175682
C17	ETV4	0.0810343
C17	ETV6	0.0211512
C17	ETV7	0.000190591
C17	EVX1	0.000254422
C17	EVX2	8.78096e-05
C17	EZH2	0.0100743
C17	FAAP24	3.84077e-05
C17	FEV	0
C17	FIGLA	0
C17	FLI1	0.0048336
C17	FOS	0.00511167
C17	FOSB	0.00295103
C17	FOSL1	0
C17	FOSL2	0.00467394
C17	FOXA1	0
C17	FOXA2	0
C17	FOXA3	0
C17	FOXB1	0
C17	FOXC2	0
C17	FOXD1	0
C17	FOXD4	0
C17	FOXD4L1	0
C17	FOXD4L3	0
C17	FOXD4L4	0
C17	FOXD4L5	0
C17	FOXD4L6	0
C17	FOXF1	0
C17	FOXF2	0
C17	FOXI1	0
C17	FOXJ1	0.000528096
C17	FOXJ3	0.0064535
C17	FOXK1	0.00311024
C17	FOXL1	0
C17	FOXL2	0
C17	FOXN2	0.0424673
C17	FOXO1	0.0178454
C17	FOXO3	0.0496436
C17	FOXO6	0.0316526
C17	FOXP2	0.102996
C17	FOXP3	0
C17	FOXQ1	0
C17	GABPA	0.00956994
C17	GABPB1	0.00515392
C17	GATA1	0.000258374
C17	GATA2	0
C17	GATA3	0
C17	GATA4	0
C17	GATA5	0
C17	GATA6	1.33329e-06
C17	GBX1	0
C17	GBX2	0.000447987
C17	GCM1	0
C17	GCM2	0
C17	GFI1	0
C17	GLI1	0.000711598
C17	GLI2	0.00750036
C17	GLIS1	0.123145
C17	GLIS2	0.012433
C17	GLIS3	0.0169326
C17	GMEB2	0.0161067
C17	GSC	0
C17	GSC2	0
C17	GSX1	0.000343034
C17	GSX2	0.000443699
C17	GTF2F1	0.0105202
C17	GTF2I	0.0363389
C17	GTF3C2	0.0486045
C17	HAND1	0
C17	HCFC1	0.00270682
C17	HDAC2	0.0289882
C17	HDX	0.0309209
C17	HES4	7.52571e-05
C17	HES5	0.0127995
C17	HES6	0.000252252
C17	HESX1	0.00297863
C17	HIC1	0
C17	HIC2	0.0356412
C17	HIF1A	0.0186109
C17	HINFP	0.0015095
C17	HLF	0.1051
C17	HMBOX1	0.0508084
C17	HMGB3	0.0366372
C17	HMX1	0.000313435
C17	HMX2	0
C17	HMX3	0
C17	HNF1A	0
C17	HNF1B	0
C17	HNF4A	9.99393e-05
C17	HNF4G	0.00777702
C17	HOXA1	0
C17	HOXA13	0
C17	HOXA2	0.000329936
C17	HOXA3	0
C17	HOXA4	0
C17	HOXA5	0
C17	HOXA6	0
C17	HOXA7	0
C17	HOXA9	0
C17	HOXB1	0
C17	HOXB2	0
C17	HOXB3	0
C17	HOXB4	0
C17	HOXB5	0
C17	HOXB6	0
C17	HOXB7	0
C17	HOXB8	0
C17	HOXB9	0
C17	HOXC10	0
C17	HOXC12	0
C17	HOXC13	0
C17	HOXC4	0
C17	HOXC5	0
C17	HOXC6	0
C17	HOXD1	0.0221375
C17	HOXD10	0
C17	HOXD13	0
C17	HOXD3	6.4273e-05
C17	HOXD4	0
C17	HOXD8	0
C17	HOXD9	0
C17	HSF1	8.53664e-05
C17	HSF5	0
C17	HSFY1	0
C17	HSFY2	0.000532079
C17	IKZF1	0.00255677
C17	IL21	0
C17	IRF1	0
C17	IRF2	0.0255511
C17	IRF3	0.0157949
C17	IRF4	0
C17	IRF5	0.00206646
C17	IRF6	0
C17	IRF7	0.00368383
C17	IRF8	0.00187324
C17	IRF9	0.000153919
C17	IRX1	0.000632704
C17	ISL1	0
C17	ISL2	0
C17	ISX	0
C17	JUN	0.00439754
C17	JUNB	0.000691069
C17	JUND	0.00753349
C17	KDM4B	0.0218523
C17	KDM5A	0.0456578
C17	KLF1	0
C17	KLF10	0.0171916
C17	KLF11	0.00149499
C17	KLF13	0.0384027
C17	KLF15	0.0200528
C17	KLF16	0.00745946
C17	KLF17	0
C17	KLF3	0.0209424
C17	KLF6	0.0216374
C17	KLF7	0.0681047
C17	KLF8	0.0649705
C17	KLF9	0.0101145
C17	LBX1	0
C17	LBX2	0
C17	LEF1	0
C17	LHX1	0.0052429
C17	LHX2	0.0230419
C17	LHX3	0
C17	LHX4	0
C17	LHX5	0.000474395
C17	LHX6	0.0361949
C17	LHX8	0
C17	LHX9	0.00202006
C17	LMX1A	0
C17	LMX1B	0.00065604
C17	LTF	0
C17	LYL1	0
C17	MAF	0.00055265
C17	MAFA	0
C17	MAFF	2.05064e-05
C17	MAFG	0.00256628
C17	MAFK	0.00514248
C17	MAX	0.0259419
C17	MAZ	0.0213505
C17	MECOM	0.00114767
C17	MEF2B	1.11478e-05
C17	MEF2C	0.364742
C17	MEF2D	0.0132669
C17	MEIS1	0.0371114
C17	MEOX1	0
C17	MEOX2	0.0479962
C17	MESP2	0
C17	METTL14	0.0345123
C17	MIOS	0.0033081
C17	MIXL1	0
C17	MLX	0.00404205
C17	MLXIP	0.0607394
C17	MLXIPL	0.0337881
C17	MNT	0.0385765
C17	MNX1	0
C17	MSC	0.0116549
C17	MSX1	0
C17	MSX2	8.22413e-05
C17	MXI1	0.0333402
C17	MYB	5.86649e-05
C17	MYBL1	0.000191376
C17	MYC	3.39384e-06
C17	MYEF2	0.0388622
C17	MYLK	0.0828869
C17	MYOD1	0.00426676
C17	MYOG	0.000175226
C17	MYPOP	0.000366656
C17	MYRF	0
C17	MZF1	0.0544567
C17	NANOG	0
C17	NANOGP8	0
C17	NEUROD1	0.0114115
C17	NEUROG1	0
C17	NFATC1	0.0101186
C17	NFATC2	0.000370382
C17	NFATC3	0.00223961
C17	NFE2	0
C17	NFE2L1	0.0100816
C17	NFE2L2	0.0183481
C17	NFE2L3	0.0124717
C17	NFIA	0.0813047
C17	NFIC	0.0183751
C17	NFIL3	0.0108007
C17	NFIX	0.21915
C17	NFKB2	0.000213708
C17	NFYA	0.00496454
C17	NFYB	0.00510592
C17	NFYC	0.0319224
C17	NKX1.1	0
C17	NKX1.2	0
C17	NKX2.2	0.004549
C17	NKX2.3	0
C17	NKX2.4	0
C17	NKX2.5	0
C17	NKX2.8	0
C17	NKX3.2	0
C17	NKX6.1	0.000143156
C17	NKX6.2	0.00793088
C17	NKX6.3	0
C17	NOTO	0
C17	NR1D1	0.0249309
C17	NR1H2	0.00382509
C17	NR1H3	0.0100273
C17	NR1H4	0
C17	NR1I2	0
C17	NR1I3	0
C17	NR2C1	0.0225961
C17	NR2C2	0.0828952
C17	NR2E3	0
C17	NR2F1	0.0371644
C17	NR2F2	0.00274318
C17	NR2F6	0.00328603
C17	NR3C1	0.0677744
C17	NR5A2	0
C17	NRF1	0.133387
C17	NRL	0
C17	NXPH3	0.0536452
C17	OLIG2	0.00114718
C17	ONECUT1	0.00949608
C17	ONECUT2	0.0163761
C17	ONECUT3	0
C17	OSR2	0
C17	OTP	0
C17	OTX2	4.66653e-06
C17	OVOL2	0.0367319
C17	PATZ1	0.00680865
C17	PAX1	0
C17	PAX3	0.00419925
C17	PAX4	0
C17	PAX6	0.00485568
C17	PAX7	0.000171824
C17	PAX8	0
C17	PAX9	0
C17	PBX1	0.289084
C17	PBX3	0.0454517
C17	PDX1	0
C17	PGR	2.13327e-05
C17	PHF8	0.0361136
C17	PHOX2A	0
C17	PHOX2B	0
C17	PIR	0.011462
C17	PITX3	0
C17	PKNOX2	0.225227
C17	PLAG1	0.0162508
C17	PLAGL2	0
C17	POLE3	0
C17	POLR2A	0.0150143
C17	POLR3A	0.0510554
C17	POU1F1	0
C17	POU2F1	0.190965
C17	POU2F2	0.0413839
C17	POU2F3	0
C17	POU3F1	0.0222235
C17	POU3F2	0.0593965
C17	POU4F1	0.00716551
C17	POU4F2	0
C17	POU4F3	0
C17	POU5F1	0
C17	POU6F1	0.169044
C17	PPARA	0.0149793
C17	PPARD	0.00746156
C17	PPARG	0.0507503
C17	PPARGC1A	0.0435029
C17	PRDM1	0.0421764
C17	PRDM14	0
C17	PRDM15	0.0238821
C17	PRDM4	0
C17	PROP1	0.00376503
C17	PRRX1	0.000729145
C17	PRRX2	0.00113321
C17	PSMD12	0.00231654
C17	PTPMT1	0.017595
C17	PURA	0.011794
C17	RAD21	0.00675855
C17	RARA	0.00455137
C17	RARB	0.00902277
C17	RARG	0.0173617
C17	RAX	0
C17	RAX2	3.99248e-05
C17	RBBP5	0.014347
C17	RCOR1	0.0525937
C17	REL	0.0087406
C17	RELA	7.68033e-06
C17	RELB	0.000420928
C17	REST	0.00740104
C17	RFX1	0.0271549
C17	RFX2	0.0364752
C17	RFX3	0.0773211
C17	RFX4	0.0068642
C17	RFX7	0.122308
C17	RFX8	0.0364897
C17	RFXANK	0.000328213
C17	RORA	0.0625928
C17	RORC	0
C17	RREB1	0.0139285
C17	RUNX1	0.00360279
C17	RUNX2	0.0149392
C17	RUNX3	0
C17	RXRA	0.017912
C17	RXRB	0.00212603
C17	RXRG	0
C17	SETBP1	0.151786
C17	SETDB1	0.0166389
C17	SHOX2	0.00220562
C17	SIN3A	0.0380383
C17	SIX3	0
C17	SIX6	0
C17	SMAD1	0.0668445
C17	SMAD4	0.0205561
C17	SMAD7	0.00521614
C17	SMAD9	0
C17	SMARCC1	0.0408606
C17	SNAI1	0
C17	SNAI2	0
C17	SNAI3	0.00133621
C17	SOX1	0
C17	SOX10	0.0166685
C17	SOX11	0.0275416
C17	SOX12	0.0249564
C17	SOX17	0
C17	SOX18	0
C17	SOX2	0.00113863
C17	SOX21	0.00106946
C17	SOX3	0.00483323
C17	SOX30	0.00273562
C17	SOX4	0.0261188
C17	SOX5	0.096291
C17	SOX7	0.0136969
C17	SOX8	0.00710987
C17	SOX9	0.000971319
C17	SP1	0.0143266
C17	SP110	0
C17	SP2	0.00434179
C17	SP3	0.0293861
C17	SP4	0.0816528
C17	SP5	0.000275467
C17	SP7	0
C17	SPI1	0.00400451
C17	SPIB	0
C17	SPIC	0
C17	SREBF1	0.0202739
C17	SREBF2	0.0375167
C17	SRF	0.00144137
C17	STAT1	0.00318267
C17	STAT2	0.053061
C17	STAT3	0.00647331
C17	STAT5A	0.00381718
C17	STAT6	0.012235
C17	TAF1	0.0846985
C17	TAF7	0.0124156
C17	TAL1	0.00258334
C17	TBL1XR1	0.0882428
C17	TBP	0.0180959
C17	TBPL1	0.0131441
C17	TBPL2	0
C17	TBX1	0
C17	TBX10	0.00064873
C17	TBX15	0
C17	TBX19	0.00134444
C17	TBX20	0.00385278
C17	TBX21	0
C17	TBX4	0
C17	TBX5	0
C17	TBX6	0.00894486
C17	TCF12	0.058538
C17	TCF21	0
C17	TCF23	0
C17	TCF24	0.0155183
C17	TCF7	0.00420772
C17	TCF7L1	0.0108725
C17	TCF7L2	0.045286
C17	TEAD1	0.00999571
C17	TEAD2	0
C17	TEAD3	0.0023866
C17	TEAD4	2.68572e-05
C17	TEF	0.00476426
C17	TFAP2E	0.16908
C17	TFAP4	2.23182e-05
C17	TFCP2L1	0
C17	TFDP1	0.0248136
C17	TFDP2	0.0445465
C17	TFE3	0.00570621
C17	THAP1	0.00505995
C17	THAP11	0.00459653
C17	THRA	0.0280922
C17	TLX1	0
C17	TLX2	0
C17	TLX3	0
C17	TP63	0.00199603
C17	TP73	0
C17	TRAF4	0.0170432
C17	TRIM21	0
C17	TRIM28	0.0066925
C17	TWIST1	0.0075256
C17	UBTF	0.0117937
C17	UGP2	0
C17	UNCX	0.00262175
C17	USF1	0.000134811
C17	USF2	0.00751028
C17	VAX1	0.0182369
C17	VAX2	7.1507e-06
C17	VDR	0
C17	VEZF1	0.0102848
C17	VSX1	0.00179482
C17	VSX2	0
C17	WRNIP1	0.0376664
C17	WT1	0
C17	YBX1	0.0334126
C17	YY1	0.0108793
C17	YY2	0.00118042
C17	ZBTB14	0.0018557
C17	ZBTB16	0.000108441
C17	ZBTB17	0.00907478
C17	ZBTB48	0
C17	ZBTB7A	0.0536979
C17	ZBTB7B	6.85748e-05
C17	ZFHX2	0.192999
C17	ZFP64	0.0491993
C17	ZFP92	0
C17	ZFX	0.0573809
C17	ZNF135	0.00494403
C17	ZNF143	0.00347655
C17	ZNF155	0.0295767
C17	ZNF157	0
C17	ZNF169	0.133286
C17	ZNF17	0
C17	ZNF182	0
C17	ZNF214	0.0181629
C17	ZNF219	0.000125105
C17	ZNF224	0.013614
C17	ZNF227	0.0096172
C17	ZNF23	0
C17	ZNF230	0.00079891
C17	ZNF235	0.0300713
C17	ZNF250	0.0102377
C17	ZNF253	0
C17	ZNF26	0.000219686
C17	ZNF266	0.182524
C17	ZNF274	0.0315557
C17	ZNF275	0
C17	ZNF296	0
C17	ZNF319	0
C17	ZNF333	0.0837998
C17	ZNF34	0
C17	ZNF362	0.0450891
C17	ZNF407	0.118171
C17	ZNF41	0.0310517
C17	ZNF416	0
C17	ZNF420	0.137334
C17	ZNF425	0.0591854
C17	ZNF443	0.00111167
C17	ZNF444	0.026949
C17	ZNF454	5.86649e-05
C17	ZNF461	0.249714
C17	ZNF467	0.00494198
C17	ZNF471	0.101625
C17	ZNF526	0
C17	ZNF546	0
C17	ZNF554	0.000119108
C17	ZNF573	0.0854099
C17	ZNF583	0.0745963
C17	ZNF586	2.48882e-05
C17	ZNF613	0.0122656
C17	ZNF619	0
C17	ZNF623	0
C17	ZNF629	0
C17	ZNF658	0
C17	ZNF674	0.0405348
C17	ZNF680	0
C17	ZNF699	0.0013788
C17	ZNF71	0.0139215
C17	ZNF729	0
C17	ZNF740	0
C17	ZNF75A	0.043244
C17	ZNF76	0.025499
C17	ZNF77	0
C17	ZNF770	0.117093
C17	ZNF80	0
C17	ZNF81	0.00618471
C17	ZNF816	0
C17	ZNF823	0.000990436
C17	ZNF84	0.00913603
C17	ZNF841	0.0278429
C17	ZNF846	0.0157087
C17	ZNF878	0
C17	ZNF880	0.000809556
C17	ZNF91	0.0631404
C17	ZSCAN4	0
C17	ZXDB	0
C18	ADNP2	0
C18	AIRE	0
C18	ALX1	0.054305
C18	ALX3	0
C18	ARGFX	0
C18	ARID3A	0.00298706
C18	ARNT	0.0196484
C18	ARX	0.0192444
C18	ASCL2	0.000546328
C18	ATF3	0.00708346
C18	ATF4	0.0380425
C18	ATF5	0.00291232
C18	ATF6	0.0179583
C18	ATF6B	0.000142013
C18	ATOH7	0.000761509
C18	ATOH8	0.0125439
C18	BACH2	0.0395468
C18	BARHL1	0
C18	BARHL2	0.00134081
C18	BARX1	0
C18	BATF	0
C18	BATF3	0
C18	BCL11A	0.0238175
C18	BCL3	0.0105995
C18	BCL6	0.00496504
C18	BCL6B	0
C18	BCLAF1	0.0159907
C18	BHLHE22	0.00359767
C18	BHLHE23	0
C18	BHLHE40	0.00306646
C18	BHLHE41	0
C18	BORCS8.MEF2B	0
C18	BPTF	0.0772769
C18	BRCA1	0.0263749
C18	BSX	0
C18	CAT	0.114623
C18	CDX1	0
C18	CDX2	0
C18	CDX4	0
C18	CEBPA	0.00103568
C18	CEBPB	0.00125191
C18	CEBPD	0.00238454
C18	CEBPE	0
C18	CEBPG	0.0307365
C18	CEBPZ	0.055986
C18	CHD2	0.0779744
C18	CLOCK	0.0249514
C18	CREB1	0.0397294
C18	CREB3L2	0.0459904
C18	CREB5	0.0353444
C18	CREBZF	0.00218638
C18	CREM	0.0493126
C18	CRX	0.00843489
C18	CTCF	0.0365168
C18	CTCFL	0
C18	CUX1	0.0515161
C18	DBX1	0.00684219
C18	DDIT3	0.0138286
C18	DLX1	0.00353409
C18	DLX2	0.00585271
C18	DLX3	0
C18	DLX4	0
C18	DLX5	0.00794953
C18	DLX6	0.00403792
C18	DMBX1	0.00264237
C18	DMRT1	0
C18	DPRX	0
C18	DRGX	0.00035287
C18	E2F1	0.01711
C18	E2F2	0.0265836
C18	E2F3	0.0327135
C18	E2F4	0.0136296
C18	E2F6	0.019965
C18	E2F7	0.0281958
C18	E2F8	0.0292263
C18	E4F1	3.39202e-05
C18	EBF1	0
C18	EGR1	0.00905099
C18	EGR2	0.000754701
C18	EGR3	0.00251543
C18	EGR4	0.000900805
C18	EHF	0
C18	EIF5A2	0
C18	ELF2	0.0350398
C18	ELF3	0
C18	ELF4	0.000708828
C18	ELF5	0
C18	ELK1	0.00422856
C18	ELK3	0.00127755
C18	ELK4	0.0188275
C18	EMX1	0.0303389
C18	EMX2	0.0645907
C18	EN1	4.68298e-05
C18	EN2	0.00526957
C18	EOMES	0.0129878
C18	EP300	0.0473814
C18	ERG	0
C18	ESR1	0
C18	ESRRA	0.00736439
C18	ESRRB	0
C18	ESRRG	0.0330861
C18	ESX1	0
C18	ETS2	0.00118643
C18	ETV1	0.00590243
C18	ETV3	0.0190774
C18	ETV4	0.0395611
C18	ETV6	0.00477614
C18	ETV7	0.0044494
C18	EVX1	0
C18	EVX2	0.000913762
C18	EZH2	0.0580646
C18	FAAP24	0.0555123
C18	FEV	0
C18	FIGLA	0
C18	FLI1	0.00161688
C18	FOS	0.0460073
C18	FOSB	0.00835485
C18	FOSL1	0
C18	FOSL2	0.00179594
C18	FOXA1	0.00209892
C18	FOXA2	0
C18	FOXA3	0
C18	FOXB1	0
C18	FOXC2	0
C18	FOXD1	0.000303124
C18	FOXD4	0
C18	FOXD4L1	0
C18	FOXD4L3	0
C18	FOXD4L4	0
C18	FOXD4L5	0
C18	FOXD4L6	0
C18	FOXF1	0
C18	FOXF2	0
C18	FOXI1	0
C18	FOXJ1	0.0511155
C18	FOXJ3	0.0027009
C18	FOXK1	0.0379342
C18	FOXL1	0
C18	FOXL2	0
C18	FOXN2	0.0437159
C18	FOXO1	0.0460947
C18	FOXO3	0.0309655
C18	FOXO6	0.000252086
C18	FOXP2	0.00423015
C18	FOXP3	0
C18	FOXQ1	0
C18	GABPA	0.0273934
C18	GABPB1	0.0255338
C18	GATA1	0.00293228
C18	GATA2	0.000571491
C18	GATA3	0
C18	GATA4	0
C18	GATA5	0
C18	GATA6	0
C18	GBX1	0.000114516
C18	GBX2	0.000186222
C18	GCM1	0
C18	GCM2	0
C18	GFI1	0
C18	GLI1	0.00210953
C18	GLI2	0.0782322
C18	GLIS1	0.00977521
C18	GLIS2	0.00641449
C18	GLIS3	0.0142383
C18	GMEB2	0.0106701
C18	GSC	0
C18	GSC2	0
C18	GSX1	0.000814192
C18	GSX2	0.0161016
C18	GTF2F1	0.0719565
C18	GTF2I	0.0150796
C18	GTF3C2	0.0230291
C18	HAND1	0
C18	HCFC1	0.0120184
C18	HDAC2	0.149694
C18	HDX	0.00372143
C18	HES4	0.0836827
C18	HES5	0.0753634
C18	HES6	0.00592888
C18	HESX1	0.0183609
C18	HIC1	0
C18	HIC2	0.0024905
C18	HIF1A	0.063493
C18	HINFP	0.00338796
C18	HLF	0.00711043
C18	HMBOX1	0.0364416
C18	HMGB3	0.275478
C18	HMX1	0
C18	HMX2	0
C18	HMX3	0
C18	HNF1A	0
C18	HNF1B	0
C18	HNF4A	0.00031845
C18	HNF4G	0.0136027
C18	HOXA1	0
C18	HOXA13	0
C18	HOXA2	0.00205559
C18	HOXA3	4.36021e-05
C18	HOXA4	0
C18	HOXA5	0
C18	HOXA6	0
C18	HOXA7	0
C18	HOXA9	0
C18	HOXB1	0
C18	HOXB2	0
C18	HOXB3	0
C18	HOXB4	0
C18	HOXB5	0
C18	HOXB6	0
C18	HOXB7	0.000284375
C18	HOXB8	0
C18	HOXB9	0
C18	HOXC10	0.00489495
C18	HOXC12	0
C18	HOXC13	0
C18	HOXC4	0
C18	HOXC5	0
C18	HOXC6	0
C18	HOXD1	0.00465415
C18	HOXD10	0
C18	HOXD13	0
C18	HOXD3	0
C18	HOXD4	0
C18	HOXD8	0
C18	HOXD9	0
C18	HSF1	0.00191774
C18	HSF5	0
C18	HSFY1	0
C18	HSFY2	0.00186016
C18	IKZF1	0.00187423
C18	IL21	0
C18	IRF1	0.00196468
C18	IRF2	0.0326551
C18	IRF3	0.0287488
C18	IRF4	0
C18	IRF5	0.000208355
C18	IRF6	0
C18	IRF7	0.0138369
C18	IRF8	0.00179447
C18	IRF9	0.00431343
C18	IRX1	1.24001e-05
C18	ISL1	0.000365205
C18	ISL2	0
C18	ISX	0.000588361
C18	JUN	0.0584474
C18	JUNB	0.00708666
C18	JUND	0.0332821
C18	KDM4B	0.00602531
C18	KDM5A	0.0346525
C18	KLF1	0
C18	KLF10	0.0242551
C18	KLF11	0
C18	KLF13	0.0119988
C18	KLF15	0.0326026
C18	KLF16	0.000750582
C18	KLF17	0
C18	KLF3	0.0253247
C18	KLF6	0.0222793
C18	KLF7	0.0183693
C18	KLF8	0.00139447
C18	KLF9	0.00579512
C18	LBX1	0
C18	LBX2	0
C18	LEF1	0.00457489
C18	LHX1	0.00213063
C18	LHX2	0.0490838
C18	LHX3	0
C18	LHX4	0
C18	LHX5	9.38997e-06
C18	LHX6	0.0124006
C18	LHX8	0.000623475
C18	LHX9	0.0081175
C18	LMX1A	0
C18	LMX1B	0
C18	LTF	0
C18	LYL1	0
C18	MAF	0.00523211
C18	MAFA	0
C18	MAFF	0.0150335
C18	MAFG	0
C18	MAFK	0.000482998
C18	MAX	0.0186472
C18	MAZ	0.0152725
C18	MECOM	0.00382161
C18	MEF2B	0.0180627
C18	MEF2C	0.0550624
C18	MEF2D	2.28102e-05
C18	MEIS1	0.0216257
C18	MEOX1	0
C18	MEOX2	0.000743598
C18	MESP2	0
C18	METTL14	0.0419054
C18	MIOS	0.000395418
C18	MIXL1	0
C18	MLX	0.0327653
C18	MLXIP	0.00752031
C18	MLXIPL	0.00132369
C18	MNT	0.00807832
C18	MNX1	0
C18	MSC	0.00101722
C18	MSX1	0
C18	MSX2	0.00302353
C18	MXI1	0.0472532
C18	MYB	0.0311263
C18	MYBL1	0.0293762
C18	MYC	0
C18	MYEF2	0.0602581
C18	MYLK	0
C18	MYOD1	0.0144247
C18	MYOG	0
C18	MYPOP	0
C18	MYRF	0
C18	MZF1	0.0219476
C18	NANOG	0
C18	NANOGP8	0
C18	NEUROD1	0.00156376
C18	NEUROG1	0.00164106
C18	NFATC1	0.00133357
C18	NFATC2	0.00504396
C18	NFATC3	0.00345113
C18	NFE2	0
C18	NFE2L1	0.00687633
C18	NFE2L2	0.0206269
C18	NFE2L3	0.000792145
C18	NFIA	0.140119
C18	NFIC	0.00949064
C18	NFIL3	0.0122892
C18	NFIX	0.21285
C18	NFKB2	0.0023588
C18	NFYA	0.0104928
C18	NFYB	0.0652796
C18	NFYC	0.0293788
C18	NKX1.1	0
C18	NKX1.2	0
C18	NKX2.2	0.0440582
C18	NKX2.3	0
C18	NKX2.4	0
C18	NKX2.5	6.17247e-05
C18	NKX2.8	0.000284375
C18	NKX3.2	0
C18	NKX6.1	0
C18	NKX6.2	0.00743103
C18	NKX6.3	0
C18	NOTO	0
C18	NR1D1	0.00146953
C18	NR1H2	0.0471255
C18	NR1H3	0.00878307
C18	NR1H4	0
C18	NR1I2	0
C18	NR1I3	0
C18	NR2C1	0.0166292
C18	NR2C2	0.0672448
C18	NR2E3	0.0012722
C18	NR2F1	0.0323747
C18	NR2F2	0.00440877
C18	NR2F6	0.00682804
C18	NR3C1	0.0101054
C18	NR5A2	0.000276805
C18	NRF1	0.102545
C18	NRL	0
C18	NXPH3	0.00357681
C18	OLIG2	0.0017976
C18	ONECUT1	0
C18	ONECUT2	0.00637122
C18	ONECUT3	0
C18	OSR2	0
C18	OTP	0
C18	OTX2	0
C18	OVOL2	0.0107651
C18	PATZ1	0.0382179
C18	PAX1	0
C18	PAX3	0.0245681
C18	PAX4	0
C18	PAX6	0.0757296
C18	PAX7	0.0121104
C18	PAX8	0
C18	PAX9	0
C18	PBX1	0.15957
C18	PBX3	0.0136742
C18	PDX1	0
C18	PGR	0.0120932
C18	PHF8	0.0253768
C18	PHOX2A	0
C18	PHOX2B	0
C18	PIR	0.00106872
C18	PITX3	0
C18	PKNOX2	0.0891766
C18	PLAG1	0.0278989
C18	PLAGL2	0
C18	POLE3	0.0556356
C18	POLR2A	0.0183218
C18	POLR3A	0.0141023
C18	POU1F1	0
C18	POU2F1	0.18042
C18	POU2F2	0.00310997
C18	POU2F3	0
C18	POU3F1	0.00874299
C18	POU3F2	0.0908462
C18	POU4F1	0.0184956
C18	POU4F2	0
C18	POU4F3	0.00432073
C18	POU5F1	0
C18	POU6F1	0.071019
C18	PPARA	0.0323968
C18	PPARD	0.00066475
C18	PPARG	0.00654045
C18	PPARGC1A	0.0129589
C18	PRDM1	0.0146942
C18	PRDM14	0
C18	PRDM15	0
C18	PRDM4	0
C18	PROP1	0.0264865
C18	PRRX1	0.000329841
C18	PRRX2	0
C18	PSMD12	0.0201019
C18	PTPMT1	0
C18	PURA	0
C18	RAD21	0.0395171
C18	RARA	0.00273305
C18	RARB	0.000644372
C18	RARG	0.0165973
C18	RAX	0
C18	RAX2	0.000808897
C18	RBBP5	0.00780162
C18	RCOR1	0.0348888
C18	REL	0.00514246
C18	RELA	0.00278939
C18	RELB	0.00440565
C18	REST	0.0606491
C18	RFX1	0.00460003
C18	RFX2	0.0508647
C18	RFX3	0.0504528
C18	RFX4	0.0617547
C18	RFX7	0.0895105
C18	RFX8	0.00604306
C18	RFXANK	0.129529
C18	RORA	0.0712978
C18	RORC	0
C18	RREB1	0.00845981
C18	RUNX1	0.00153174
C18	RUNX2	9.71759e-05
C18	RUNX3	0
C18	RXRA	0.00934865
C18	RXRB	0.00583698
C18	RXRG	0
C18	SETBP1	0.0713094
C18	SETDB1	0.0269657
C18	SHOX2	0.00946536
C18	SIN3A	0.0404309
C18	SIX3	0
C18	SIX6	0
C18	SMAD1	0.0656577
C18	SMAD4	0
C18	SMAD7	0
C18	SMAD9	0
C18	SMARCC1	0.0467255
C18	SNAI1	0
C18	SNAI2	0
C18	SNAI3	0.00766342
C18	SOX1	0
C18	SOX10	0.0121335
C18	SOX11	0.0764592
C18	SOX12	0.0347482
C18	SOX17	0
C18	SOX18	0
C18	SOX2	0.0405961
C18	SOX21	0.094014
C18	SOX3	0.0747328
C18	SOX30	0
C18	SOX4	0.0871442
C18	SOX5	0.166598
C18	SOX7	0.0002455
C18	SOX8	0.00823345
C18	SOX9	0.100661
C18	SP1	0.042778
C18	SP110	0
C18	SP2	0.0103179
C18	SP3	0.0497961
C18	SP4	0.0479793
C18	SP5	0.00099952
C18	SP7	0
C18	SPI1	0.00195292
C18	SPIB	0
C18	SPIC	0
C18	SREBF1	0.0312031
C18	SREBF2	0.0464416
C18	SRF	9.61218e-05
C18	STAT1	0.00224138
C18	STAT2	0.0225
C18	STAT3	0.0115216
C18	STAT5A	0.00149196
C18	STAT6	0.00727766
C18	TAF1	0.0334271
C18	TAF7	0.135155
C18	TAL1	0.00141508
C18	TBL1XR1	0.0882958
C18	TBP	0.0171383
C18	TBPL1	0.084928
C18	TBPL2	0
C18	TBX1	0
C18	TBX10	0
C18	TBX15	0
C18	TBX19	0
C18	TBX20	0.000314607
C18	TBX21	0
C18	TBX4	0
C18	TBX5	0
C18	TBX6	0.0404876
C18	TCF12	0.0643136
C18	TCF21	0
C18	TCF23	0
C18	TCF24	0.000881982
C18	TCF7	0.024286
C18	TCF7L1	0.16661
C18	TCF7L2	0.0474159
C18	TEAD1	0.0659349
C18	TEAD2	0.0832808
C18	TEAD3	0.0214512
C18	TEAD4	0.00256289
C18	TEF	0.000121875
C18	TFAP2E	0.0397972
C18	TFAP4	0.0207001
C18	TFCP2L1	0
C18	TFDP1	0.0168236
C18	TFDP2	0.043206
C18	TFE3	0.00537267
C18	THAP1	0.0395485
C18	THAP11	0.0496192
C18	THRA	0.0110937
C18	TLX1	0
C18	TLX2	0
C18	TLX3	0
C18	TP63	0
C18	TP73	0.00159318
C18	TRAF4	0.0526544
C18	TRIM21	0.000309505
C18	TRIM28	0.0521356
C18	TWIST1	0.0097134
C18	UBTF	0.0154222
C18	UGP2	0.000374978
C18	UNCX	0.00628155
C18	USF1	0.000110774
C18	USF2	0.00495032
C18	VAX1	0.0110363
C18	VAX2	4.44181e-06
C18	VDR	0
C18	VEZF1	0.0520815
C18	VSX1	0
C18	VSX2	0.00776057
C18	WRNIP1	0.00615659
C18	WT1	0
C18	YBX1	0.253851
C18	YY1	0.0226303
C18	YY2	0.00602844
C18	ZBTB14	0.0493461
C18	ZBTB16	0.000405305
C18	ZBTB17	0.0270502
C18	ZBTB48	0
C18	ZBTB7A	0.00924536
C18	ZBTB7B	0.000230905
C18	ZFHX2	0.0557716
C18	ZFP64	0.0161429
C18	ZFP92	0
C18	ZFX	0.0653974
C18	ZNF135	0.00585679
C18	ZNF143	0.020728
C18	ZNF155	0.0283057
C18	ZNF157	0
C18	ZNF169	0.0233068
C18	ZNF17	0
C18	ZNF182	0.000947915
C18	ZNF214	0.00851893
C18	ZNF219	0.0588291
C18	ZNF224	0.0119603
C18	ZNF227	0.167173
C18	ZNF23	0
C18	ZNF230	0
C18	ZNF235	0.0407027
C18	ZNF250	0.00349503
C18	ZNF253	0
C18	ZNF26	0.000247238
C18	ZNF266	0.0668016
C18	ZNF274	0.0830499
C18	ZNF275	0
C18	ZNF296	0
C18	ZNF319	0
C18	ZNF333	0.0495777
C18	ZNF34	0
C18	ZNF362	0.0173959
C18	ZNF407	0.0132135
C18	ZNF41	0.0016507
C18	ZNF416	0
C18	ZNF420	0.0686347
C18	ZNF425	0.0258472
C18	ZNF443	0.00151666
C18	ZNF444	0.0370826
C18	ZNF454	0
C18	ZNF461	0.0996865
C18	ZNF467	0.0089208
C18	ZNF471	0.0291407
C18	ZNF526	0
C18	ZNF546	0
C18	ZNF554	0
C18	ZNF573	0.0570828
C18	ZNF583	0.0335882
C18	ZNF586	0
C18	ZNF613	0.07187
C18	ZNF619	0
C18	ZNF623	0
C18	ZNF629	0
C18	ZNF658	0
C18	ZNF674	0.0131356
C18	ZNF680	0
C18	ZNF699	0.00140666
C18	ZNF71	0
C18	ZNF729	0
C18	ZNF740	0
C18	ZNF75A	0.0497219
C18	ZNF76	0.0204334
C18	ZNF77	0
C18	ZNF770	0.164068
C18	ZNF80	0.000110774
C18	ZNF81	0
C18	ZNF816	0.00036109
C18	ZNF823	0.0467451
C18	ZNF84	0
C18	ZNF841	0
C18	ZNF846	0.0126741
C18	ZNF878	0
C18	ZNF880	0.068413
C18	ZNF91	0.021887
C18	ZSCAN4	0
C18	ZXDB	0
C19	ADNP2	0
C19	AIRE	0
C19	ALX1	0
C19	ALX3	0
C19	ARGFX	0
C19	ARID3A	0.00841211
C19	ARNT	0.0544195
C19	ARX	0.0750304
C19	ASCL2	0.000105967
C19	ATF3	0
C19	ATF4	0.00278103
C19	ATF5	0.000407597
C19	ATF6	0.0424035
C19	ATF6B	0.00179978
C19	ATOH7	0.0201177
C19	ATOH8	0.0235048
C19	BACH2	0.211778
C19	BARHL1	0
C19	BARHL2	0.00374749
C19	BARX1	0
C19	BATF	0
C19	BATF3	0.0115859
C19	BCL11A	0.0535236
C19	BCL3	0.000375155
C19	BCL6	0.00271429
C19	BCL6B	0
C19	BCLAF1	0.0131174
C19	BHLHE22	0.000279222
C19	BHLHE23	0
C19	BHLHE40	0.0192943
C19	BHLHE41	0.0080238
C19	BORCS8.MEF2B	0
C19	BPTF	0.0774624
C19	BRCA1	0.00541518
C19	BSX	0
C19	CAT	0.0376062
C19	CDX1	0
C19	CDX2	0.0090934
C19	CDX4	0
C19	CEBPA	3.69086e-06
C19	CEBPB	0.000802901
C19	CEBPD	0.0012776
C19	CEBPE	0
C19	CEBPG	0.00199217
C19	CEBPZ	0.00300244
C19	CHD2	0.0881135
C19	CLOCK	0.0900198
C19	CREB1	0.01422
C19	CREB3L2	0.0344334
C19	CREB5	0.0300644
C19	CREBZF	9.52056e-05
C19	CREM	0.0606989
C19	CRX	0
C19	CTCF	0.0268356
C19	CTCFL	0
C19	CUX1	0.0661383
C19	DBX1	0
C19	DDIT3	0.000625662
C19	DLX1	0.0807982
C19	DLX2	0.0521645
C19	DLX3	0
C19	DLX4	0
C19	DLX5	0.0710322
C19	DLX6	0.0953168
C19	DMBX1	0.000795156
C19	DMRT1	0
C19	DPRX	0
C19	DRGX	0.00628344
C19	E2F1	0
C19	E2F2	8.15652e-06
C19	E2F3	0.0742061
C19	E2F4	0.000510105
C19	E2F6	0.017889
C19	E2F7	0.000674873
C19	E2F8	3.71271e-06
C19	E4F1	2.15439e-05
C19	EBF1	0.000724054
C19	EGR1	0.00447404
C19	EGR2	0.00596846
C19	EGR3	0.0249027
C19	EGR4	0.00504694
C19	EHF	0
C19	EIF5A2	0
C19	ELF2	0.0475846
C19	ELF3	0
C19	ELF4	4.243e-05
C19	ELF5	0
C19	ELK1	0.00112835
C19	ELK3	0.00360577
C19	ELK4	0.0091569
C19	EMX1	0.0331813
C19	EMX2	0.0106784
C19	EN1	0
C19	EN2	0.000648914
C19	EOMES	0.00337705
C19	EP300	0.0703796
C19	ERG	0.0205258
C19	ESR1	0.013254
C19	ESRRA	0.021323
C19	ESRRB	0
C19	ESRRG	0.0875871
C19	ESX1	0
C19	ETS2	0.0107777
C19	ETV1	0
C19	ETV3	0.0123703
C19	ETV4	0.000516881
C19	ETV6	0.0221007
C19	ETV7	6.26727e-05
C19	EVX1	0
C19	EVX2	0
C19	EZH2	0.00257075
C19	FAAP24	0
C19	FEV	0
C19	FIGLA	0
C19	FLI1	0.00245236
C19	FOS	0.00341394
C19	FOSB	2.49105e-05
C19	FOSL1	0
C19	FOSL2	0.00796854
C19	FOXA1	0
C19	FOXA2	0
C19	FOXA3	0
C19	FOXB1	0
C19	FOXC2	0
C19	FOXD1	0.00103797
C19	FOXD4	0
C19	FOXD4L1	0
C19	FOXD4L3	0
C19	FOXD4L4	0
C19	FOXD4L5	0
C19	FOXD4L6	0
C19	FOXF1	0
C19	FOXF2	0
C19	FOXI1	0.00202413
C19	FOXJ1	0.000238902
C19	FOXJ3	0.00953809
C19	FOXK1	0.00198671
C19	FOXL1	0
C19	FOXL2	0
C19	FOXN2	0.0483313
C19	FOXO1	0.0398589
C19	FOXO3	0.0614028
C19	FOXO6	0.0031784
C19	FOXP2	0.0247804
C19	FOXP3	0
C19	FOXQ1	0
C19	GABPA	0.00846675
C19	GABPB1	0.00375445
C19	GATA1	0.000146817
C19	GATA2	0
C19	GATA3	0
C19	GATA4	0
C19	GATA5	3.18371e-05
C19	GATA6	0
C19	GBX1	0
C19	GBX2	0.0013194
C19	GCM1	0
C19	GCM2	0
C19	GFI1	0
C19	GLI1	0.00210899
C19	GLI2	0.0113036
C19	GLIS1	0.10231
C19	GLIS2	0.00840746
C19	GLIS3	0.00929979
C19	GMEB2	0.00741335
C19	GSC	0
C19	GSC2	0
C19	GSX1	0.00171791
C19	GSX2	0.000209018
C19	GTF2F1	0.00256812
C19	GTF2I	0.0232811
C19	GTF3C2	0.0542121
C19	HAND1	0
C19	HCFC1	0.0013807
C19	HDAC2	0.00671245
C19	HDX	0.0808974
C19	HES4	0
C19	HES5	0.00105863
C19	HES6	0
C19	HESX1	0
C19	HIC1	0
C19	HIC2	0.0238284
C19	HIF1A	0.0049656
C19	HINFP	0.000844174
C19	HLF	0.0872974
C19	HMBOX1	0.0869004
C19	HMGB3	0.000170518
C19	HMX1	0.000551814
C19	HMX2	0
C19	HMX3	0
C19	HNF1A	0
C19	HNF1B	0
C19	HNF4A	2.64527e-05
C19	HNF4G	0.00541171
C19	HOXA1	0
C19	HOXA13	0
C19	HOXA2	0
C19	HOXA3	0
C19	HOXA4	0
C19	HOXA5	0
C19	HOXA6	0
C19	HOXA7	0
C19	HOXA9	0
C19	HOXB1	0
C19	HOXB2	0.00172043
C19	HOXB3	0
C19	HOXB4	0
C19	HOXB5	0
C19	HOXB6	0
C19	HOXB7	0.00100582
C19	HOXB8	0
C19	HOXB9	0
C19	HOXC10	0
C19	HOXC12	0
C19	HOXC13	0
C19	HOXC4	0.0013007
C19	HOXC5	0
C19	HOXC6	0
C19	HOXD1	0.00548143
C19	HOXD10	0
C19	HOXD13	0
C19	HOXD3	0.000622155
C19	HOXD4	0
C19	HOXD8	0
C19	HOXD9	0
C19	HSF1	0.00027567
C19	HSF5	0
C19	HSFY1	0
C19	HSFY2	0.000416605
C19	IKZF1	0.0017923
C19	IL21	0
C19	IRF1	3.1322e-05
C19	IRF2	0.0292684
C19	IRF3	0.0183205
C19	IRF4	0
C19	IRF5	0.00127366
C19	IRF6	0
C19	IRF7	9.81423e-05
C19	IRF8	0.00140015
C19	IRF9	0
C19	IRX1	0
C19	ISL1	0
C19	ISL2	0
C19	ISX	0.000948136
C19	JUN	0.00264302
C19	JUNB	1.72488e-05
C19	JUND	0.00665807
C19	KDM4B	0.00938545
C19	KDM5A	0.0474643
C19	KLF1	0
C19	KLF10	0.00613751
C19	KLF11	0
C19	KLF13	0.0402604
C19	KLF15	0.0193643
C19	KLF16	0.00339936
C19	KLF17	0
C19	KLF3	0.0495858
C19	KLF6	0.0115371
C19	KLF7	0.0285016
C19	KLF8	0.0948154
C19	KLF9	0.00951466
C19	LBX1	0.000942953
C19	LBX2	0
C19	LEF1	0
C19	LHX1	0.010511
C19	LHX2	0.00627377
C19	LHX3	0
C19	LHX4	0
C19	LHX5	0.005096
C19	LHX6	0.0797921
C19	LHX8	0.00157853
C19	LHX9	0.00206567
C19	LMX1A	0
C19	LMX1B	0
C19	LTF	0
C19	LYL1	0
C19	MAF	0.065634
C19	MAFA	4.71349e-05
C19	MAFF	3.43237e-05
C19	MAFG	0.0075152
C19	MAFK	0.00504477
C19	MAX	0.0215085
C19	MAZ	0.00757711
C19	MECOM	0.000396215
C19	MEF2B	0
C19	MEF2C	0.412243
C19	MEF2D	0.013358
C19	MEIS1	0.00262408
C19	MEOX1	0
C19	MEOX2	0.0577475
C19	MESP2	0
C19	METTL14	0.0294225
C19	MIOS	0.00229389
C19	MIXL1	0
C19	MLX	0.000966159
C19	MLXIP	0.0716904
C19	MLXIPL	0.0330619
C19	MNT	0.0308847
C19	MNX1	0
C19	MSC	0.00322
C19	MSX1	0
C19	MSX2	0.000734268
C19	MXI1	0.0580005
C19	MYB	4.46594e-05
C19	MYBL1	0.00069467
C19	MYC	0
C19	MYEF2	0.0370861
C19	MYLK	0.0161246
C19	MYOD1	0.000733344
C19	MYOG	0
C19	MYPOP	0.00100331
C19	MYRF	0
C19	MZF1	0.0562723
C19	NANOG	0
C19	NANOGP8	0
C19	NEUROD1	0.00149422
C19	NEUROG1	0
C19	NFATC1	0.000249786
C19	NFATC2	4.77824e-05
C19	NFATC3	0.000677209
C19	NFE2	0
C19	NFE2L1	0.00855418
C19	NFE2L2	0.0113739
C19	NFE2L3	0.000970968
C19	NFIA	0.03949
C19	NFIC	0.023445
C19	NFIL3	0.00406078
C19	NFIX	0.164289
C19	NFKB2	0
C19	NFYA	0.00977674
C19	NFYB	0.00244288
C19	NFYC	0.0379396
C19	NKX1.1	0
C19	NKX1.2	0
C19	NKX2.2	0
C19	NKX2.3	0
C19	NKX2.4	0
C19	NKX2.5	0
C19	NKX2.8	0
C19	NKX3.2	0
C19	NKX6.1	7.5021e-05
C19	NKX6.2	0.00724309
C19	NKX6.3	0
C19	NOTO	0
C19	NR1D1	0.0200571
C19	NR1H2	7.62732e-05
C19	NR1H3	0.0224319
C19	NR1H4	0.000866151
C19	NR1I2	0
C19	NR1I3	0
C19	NR2C1	0.0409893
C19	NR2C2	0.0832153
C19	NR2E3	0
C19	NR2F1	0.0166535
C19	NR2F2	0.0582168
C19	NR2F6	0.000484226
C19	NR3C1	0.0747084
C19	NR5A2	3.03028e-05
C19	NRF1	0.168802
C19	NRL	0
C19	NXPH3	0.000271808
C19	OLIG2	0.00231561
C19	ONECUT1	0
C19	ONECUT2	0.01381
C19	ONECUT3	0
C19	OSR2	0
C19	OTP	0
C19	OTX2	0
C19	OVOL2	0.0246417
C19	PATZ1	0.00190661
C19	PAX1	0
C19	PAX3	0.00142664
C19	PAX4	0
C19	PAX6	0.00115082
C19	PAX7	0.00140076
C19	PAX8	0
C19	PAX9	0
C19	PBX1	0.218912
C19	PBX3	0.0625294
C19	PDX1	0
C19	PGR	0.000142859
C19	PHF8	0.0315653
C19	PHOX2A	0
C19	PHOX2B	0
C19	PIR	0.00513234
C19	PITX3	0
C19	PKNOX2	0.327725
C19	PLAG1	0.032737
C19	PLAGL2	0
C19	POLE3	0.000160571
C19	POLR2A	0.0104211
C19	POLR3A	0.048222
C19	POU1F1	0
C19	POU2F1	0.184949
C19	POU2F2	0.0249842
C19	POU2F3	0
C19	POU3F1	0.00225729
C19	POU3F2	0.000549263
C19	POU4F1	0.000222265
C19	POU4F2	0
C19	POU4F3	0
C19	POU5F1	0
C19	POU6F1	0.223312
C19	PPARA	0.0308775
C19	PPARD	0.00527879
C19	PPARG	0.10383
C19	PPARGC1A	0.0622821
C19	PRDM1	0.0892438
C19	PRDM14	0
C19	PRDM15	0.00845341
C19	PRDM4	0
C19	PROP1	0.0367165
C19	PRRX1	0.00707537
C19	PRRX2	0.00260786
C19	PSMD12	0.000944835
C19	PTPMT1	0.00149579
C19	PURA	0.0101698
C19	RAD21	0.00622311
C19	RARA	0.000351862
C19	RARB	0.0115328
C19	RARG	0.0204312
C19	RAX	0
C19	RAX2	0
C19	RBBP5	0.0154218
C19	RCOR1	0.0450976
C19	REL	0.00736904
C19	RELA	0.000475806
C19	RELB	0.00089373
C19	REST	0.00957176
C19	RFX1	0.0243695
C19	RFX2	0.0344088
C19	RFX3	0.0791076
C19	RFX4	0.0138085
C19	RFX7	0.135772
C19	RFX8	0.0258798
C19	RFXANK	0
C19	RORA	0.0785168
C19	RORC	0
C19	RREB1	0.0180668
C19	RUNX1	0.00177597
C19	RUNX2	0.0277812
C19	RUNX3	0
C19	RXRA	0.0407096
C19	RXRB	0.000596732
C19	RXRG	0.0306921
C19	SETBP1	0.148585
C19	SETDB1	0.0163744
C19	SHOX2	5.67659e-05
C19	SIN3A	0.0382587
C19	SIX3	0
C19	SIX6	0
C19	SMAD1	0.0382332
C19	SMAD4	0
C19	SMAD7	0
C19	SMAD9	0.000785091
C19	SMARCC1	0.0240711
C19	SNAI1	0
C19	SNAI2	0
C19	SNAI3	0.000595647
C19	SOX1	0.00618563
C19	SOX10	0.0208496
C19	SOX11	0.0091444
C19	SOX12	0.00752094
C19	SOX17	0
C19	SOX18	0
C19	SOX2	0.0355152
C19	SOX21	0
C19	SOX3	0.00177172
C19	SOX30	0.000352877
C19	SOX4	0.00661223
C19	SOX5	0.0557192
C19	SOX7	0.0146606
C19	SOX8	0.0165657
C19	SOX9	0.000200935
C19	SP1	0.027703
C19	SP110	0
C19	SP2	0.00182717
C19	SP3	0.0357299
C19	SP4	0.0845065
C19	SP5	0
C19	SP7	0
C19	SPI1	0.00231898
C19	SPIB	0
C19	SPIC	0
C19	SREBF1	0.0249756
C19	SREBF2	0.0305306
C19	SRF	0.00344734
C19	STAT1	0.00224623
C19	STAT2	0.0485103
C19	STAT3	0.00827217
C19	STAT5A	0.00365521
C19	STAT6	0.00461448
C19	TAF1	0.0879049
C19	TAF7	0.00147891
C19	TAL1	0.000185932
C19	TBL1XR1	0.0639559
C19	TBP	0.020066
C19	TBPL1	0.00721413
C19	TBPL2	0
C19	TBX1	0
C19	TBX10	0.0120073
C19	TBX15	0
C19	TBX19	6.12114e-05
C19	TBX20	0.00019234
C19	TBX21	0
C19	TBX4	0
C19	TBX5	0.00174966
C19	TBX6	0.00114605
C19	TCF12	0.0741966
C19	TCF21	0
C19	TCF23	0
C19	TCF24	0.00552115
C19	TCF7	0
C19	TCF7L1	0.0136685
C19	TCF7L2	0.0307406
C19	TEAD1	0.0258011
C19	TEAD2	0
C19	TEAD3	0.00729958
C19	TEAD4	0.000108822
C19	TEF	0.00917363
C19	TFAP2E	0.144418
C19	TFAP4	0
C19	TFCP2L1	0.000260344
C19	TFDP1	0.0222233
C19	TFDP2	0.0495007
C19	TFE3	0.00790192
C19	THAP1	0.000815373
C19	THAP11	0.000291947
C19	THRA	0.0202822
C19	TLX1	0
C19	TLX2	0
C19	TLX3	0
C19	TP63	0.000120428
C19	TP73	2.4447e-06
C19	TRAF4	0.00555084
C19	TRIM21	0
C19	TRIM28	0.000875679
C19	TWIST1	0.0159046
C19	UBTF	0.00797771
C19	UGP2	0.000174425
C19	UNCX	0.00679442
C19	USF1	0.00231427
C19	USF2	0.00562981
C19	VAX1	0.0474416
C19	VAX2	0
C19	VDR	0
C19	VEZF1	0.0042103
C19	VSX1	0.00698247
C19	VSX2	0
C19	WRNIP1	0.0308334
C19	WT1	0
C19	YBX1	0.00185358
C19	YY1	0.00695074
C19	YY2	0.00247846
C19	ZBTB14	0.0014058
C19	ZBTB16	0.050593
C19	ZBTB17	0.0111731
C19	ZBTB48	0
C19	ZBTB7A	0.0576979
C19	ZBTB7B	0.000833692
C19	ZFHX2	0.144452
C19	ZFP64	0.0706199
C19	ZFP92	0
C19	ZFX	0.0589803
C19	ZNF135	0.00719797
C19	ZNF143	0.00855193
C19	ZNF155	0.0611174
C19	ZNF157	0
C19	ZNF169	0.130638
C19	ZNF17	0
C19	ZNF182	0
C19	ZNF214	0.00913288
C19	ZNF219	4.7458e-05
C19	ZNF224	0.0265931
C19	ZNF227	0.0159876
C19	ZNF23	0
C19	ZNF230	0
C19	ZNF235	0.0070158
C19	ZNF250	0.0143641
C19	ZNF253	0
C19	ZNF26	0
C19	ZNF266	0.188068
C19	ZNF274	0.017338
C19	ZNF275	0
C19	ZNF296	0
C19	ZNF319	0
C19	ZNF333	0.0458689
C19	ZNF34	0
C19	ZNF362	0.0345572
C19	ZNF407	0.118723
C19	ZNF41	0.14202
C19	ZNF416	0
C19	ZNF420	0.120854
C19	ZNF425	0.0344603
C19	ZNF443	0.00216068
C19	ZNF444	0.0245168
C19	ZNF454	0
C19	ZNF461	0.197461
C19	ZNF467	0.0231304
C19	ZNF471	0.0792968
C19	ZNF526	0
C19	ZNF546	0
C19	ZNF554	0
C19	ZNF573	0.106422
C19	ZNF583	0.0509573
C19	ZNF586	0
C19	ZNF613	0
C19	ZNF619	0
C19	ZNF623	0
C19	ZNF629	0
C19	ZNF658	0
C19	ZNF674	0.0348947
C19	ZNF680	0
C19	ZNF699	0
C19	ZNF71	0.00572267
C19	ZNF729	0
C19	ZNF740	0
C19	ZNF75A	0.0444628
C19	ZNF76	0.0296505
C19	ZNF77	0
C19	ZNF770	0.102579
C19	ZNF80	0
C19	ZNF81	0.000111648
C19	ZNF816	0
C19	ZNF823	0
C19	ZNF84	0
C19	ZNF841	0.00834194
C19	ZNF846	0.0160633
C19	ZNF878	0
C19	ZNF880	0.00599653
C19	ZNF91	0.0558357
C19	ZSCAN4	0
C19	ZXDB	0
C2	ADNP2	0
C2	AIRE	0
C2	ALX1	0.000970493
C2	ALX3	0
C2	ARGFX	0
C2	ARID3A	0.00343474
C2	ARNT	0.0449436
C2	ARX	0.0543625
C2	ASCL2	2.03383e-05
C2	ATF3	0.000314075
C2	ATF4	0.00363981
C2	ATF5	4.10017e-05
C2	ATF6	0.0468897
C2	ATF6B	0.00255353
C2	ATOH7	0.000107414
C2	ATOH8	0.124275
C2	BACH2	0.0917141
C2	BARHL1	0.00063814
C2	BARHL2	0.00276717
C2	BARX1	0
C2	BATF	0.000119824
C2	BATF3	0.00113719
C2	BCL11A	0.0155644
C2	BCL3	0.000926724
C2	BCL6	0.0392176
C2	BCL6B	0
C2	BCLAF1	0.0129423
C2	BHLHE22	4.69229e-05
C2	BHLHE23	0
C2	BHLHE40	0.0409774
C2	BHLHE41	0.0055516
C2	BORCS8.MEF2B	0.00319589
C2	BPTF	0.135093
C2	BRCA1	0.0116138
C2	BSX	0
C2	CAT	0.158177
C2	CDX1	0.000780988
C2	CDX2	0
C2	CDX4	0
C2	CEBPA	0.000117656
C2	CEBPB	0.00165902
C2	CEBPD	0.00789025
C2	CEBPE	0
C2	CEBPG	0.00216339
C2	CEBPZ	0.00797051
C2	CHD2	0.174192
C2	CLOCK	0.0390458
C2	CREB1	0.0182307
C2	CREB3L2	0.0728156
C2	CREB5	0.0119469
C2	CREBZF	0.000517848
C2	CREM	0.0783585
C2	CRX	0.000154512
C2	CTCF	0.0151344
C2	CTCFL	0
C2	CUX1	0.105629
C2	DBX1	0.000153583
C2	DDIT3	0.0097213
C2	DLX1	0.0152755
C2	DLX2	0.011789
C2	DLX3	0
C2	DLX4	0
C2	DLX5	0.00998707
C2	DLX6	0.0151026
C2	DMBX1	0.0005545
C2	DMRT1	0
C2	DPRX	0
C2	DRGX	0.00462229
C2	E2F1	0.000222021
C2	E2F2	3.21445e-05
C2	E2F3	0.0812873
C2	E2F4	0.00127413
C2	E2F6	0.00944332
C2	E2F7	0.000287073
C2	E2F8	7.14959e-05
C2	E4F1	0.00334642
C2	EBF1	0
C2	EGR1	0.00658804
C2	EGR2	0.000261606
C2	EGR3	0.0104877
C2	EGR4	0.00242806
C2	EHF	0
C2	EIF5A2	0
C2	ELF2	0.039842
C2	ELF3	0
C2	ELF4	9.26459e-05
C2	ELF5	0
C2	ELK1	0.000616278
C2	ELK3	0.0118341
C2	ELK4	0.0139963
C2	EMX1	0.0115829
C2	EMX2	0.112496
C2	EN1	0.000131504
C2	EN2	0.000835785
C2	EOMES	5.51202e-05
C2	EP300	0.0810252
C2	ERG	0
C2	ESR1	0.0020792
C2	ESRRA	0.0411806
C2	ESRRB	0
C2	ESRRG	0.109628
C2	ESX1	0
C2	ETS2	0.00205334
C2	ETV1	0.0702585
C2	ETV3	0.00816221
C2	ETV4	0.0341237
C2	ETV6	0.0364192
C2	ETV7	0.00186347
C2	EVX1	0
C2	EVX2	0
C2	EZH2	0.00977499
C2	FAAP24	0.000142939
C2	FEV	0
C2	FIGLA	0
C2	FLI1	0.00397495
C2	FOS	0.0120078
C2	FOSB	0.00142454
C2	FOSL1	0.000628298
C2	FOSL2	0.0076378
C2	FOXA1	0
C2	FOXA2	0.000225004
C2	FOXA3	0.000515021
C2	FOXB1	0.000441092
C2	FOXC2	0
C2	FOXD1	0.000127521
C2	FOXD4	0
C2	FOXD4L1	0
C2	FOXD4L3	0
C2	FOXD4L4	0
C2	FOXD4L5	0
C2	FOXD4L6	0
C2	FOXF1	0
C2	FOXF2	0
C2	FOXI1	0
C2	FOXJ1	0.00373334
C2	FOXJ3	0.00928131
C2	FOXK1	0.0140041
C2	FOXL1	0
C2	FOXL2	0
C2	FOXN2	0.104485
C2	FOXO1	0.18793
C2	FOXO3	0.116072
C2	FOXO6	0.000139339
C2	FOXP2	0.029742
C2	FOXP3	0.00178106
C2	FOXQ1	0
C2	GABPA	0.00982185
C2	GABPB1	0.00671842
C2	GATA1	0.00251405
C2	GATA2	4.06766e-05
C2	GATA3	0
C2	GATA4	0
C2	GATA5	0.000185774
C2	GATA6	0
C2	GBX1	0.000495512
C2	GBX2	0.00102141
C2	GCM1	0
C2	GCM2	0
C2	GFI1	0
C2	GLI1	0.0141459
C2	GLI2	0.112543
C2	GLIS1	0.0188627
C2	GLIS2	0.0158365
C2	GLIS3	0.109664
C2	GMEB2	0.00725436
C2	GSC	0
C2	GSC2	0
C2	GSX1	0.000179947
C2	GSX2	0.00238938
C2	GTF2F1	0.00626199
C2	GTF2I	0.0738761
C2	GTF3C2	0.0376673
C2	HAND1	0
C2	HCFC1	0.00250673
C2	HDAC2	0.00850645
C2	HDX	0.00398804
C2	HES4	0.01471
C2	HES5	0.0476917
C2	HES6	0.00243
C2	HESX1	0.000754305
C2	HIC1	1.50071e-05
C2	HIC2	0.00217334
C2	HIF1A	0.028968
C2	HINFP	9.56608e-05
C2	HLF	0.0303925
C2	HMBOX1	0.142299
C2	HMGB3	0.00359687
C2	HMX1	0.00128001
C2	HMX2	0
C2	HMX3	0.00020472
C2	HNF1A	0
C2	HNF1B	0
C2	HNF4A	0.0026032
C2	HNF4G	0.129786
C2	HOXA1	0.000196716
C2	HOXA13	0
C2	HOXA2	0.000162496
C2	HOXA3	0.000383377
C2	HOXA4	0
C2	HOXA5	0
C2	HOXA6	0.00010176
C2	HOXA7	0
C2	HOXA9	0
C2	HOXB1	0.000582547
C2	HOXB2	0.00126924
C2	HOXB3	0.00105989
C2	HOXB4	0
C2	HOXB5	0
C2	HOXB6	2.74959e-05
C2	HOXB7	6.44483e-05
C2	HOXB8	0
C2	HOXB9	0
C2	HOXC10	0
C2	HOXC12	0
C2	HOXC13	0
C2	HOXC4	0.000169035
C2	HOXC5	0
C2	HOXC6	0
C2	HOXD1	0.00580482
C2	HOXD10	0
C2	HOXD13	0
C2	HOXD3	0.00115148
C2	HOXD4	0
C2	HOXD8	0
C2	HOXD9	0
C2	HSF1	0.000628088
C2	HSF5	0
C2	HSFY1	0
C2	HSFY2	0.014009
C2	IKZF1	0.00390014
C2	IL21	0
C2	IRF1	0.00217991
C2	IRF2	0.128535
C2	IRF3	0.061549
C2	IRF4	0
C2	IRF5	0.00173516
C2	IRF6	0
C2	IRF7	0.00502679
C2	IRF8	0.00265309
C2	IRF9	0.000223169
C2	IRX1	0
C2	ISL1	0.000301303
C2	ISL2	0
C2	ISX	0
C2	JUN	0.0183125
C2	JUNB	0.00912357
C2	JUND	0.00804158
C2	KDM4B	0.00466703
C2	KDM5A	0.0642275
C2	KLF1	0.000141447
C2	KLF10	0.00456739
C2	KLF11	0
C2	KLF13	0.0204631
C2	KLF15	0.149779
C2	KLF16	0.00129196
C2	KLF17	0
C2	KLF3	0.0481529
C2	KLF6	0.00657229
C2	KLF7	0.044556
C2	KLF8	0.00483806
C2	KLF9	0.0401799
C2	LBX1	0.000515162
C2	LBX2	0
C2	LEF1	0
C2	LHX1	0.000630694
C2	LHX2	0.0603036
C2	LHX3	0
C2	LHX4	0
C2	LHX5	7.05591e-05
C2	LHX6	0.016996
C2	LHX8	0
C2	LHX9	0.00698759
C2	LMX1A	0
C2	LMX1B	3.95268e-05
C2	LTF	0.0158317
C2	LYL1	0
C2	MAF	0.0171761
C2	MAFA	0
C2	MAFF	0.000998813
C2	MAFG	0.00555951
C2	MAFK	0.000662819
C2	MAX	0.0211927
C2	MAZ	0.00460681
C2	MECOM	0.00143859
C2	MEF2B	2.04934e-05
C2	MEF2C	0.141309
C2	MEF2D	0.00477946
C2	MEIS1	0.0125881
C2	MEOX1	0
C2	MEOX2	0.00109548
C2	MESP2	0
C2	METTL14	0.0326985
C2	MIOS	0.00855301
C2	MIXL1	0
C2	MLX	0.0044529
C2	MLXIP	0.0205322
C2	MLXIPL	0.00619101
C2	MNT	0.0440797
C2	MNX1	0
C2	MSC	0.00273687
C2	MSX1	0.00378619
C2	MSX2	0.00266756
C2	MXI1	0.135808
C2	MYB	0.000373122
C2	MYBL1	0.00414382
C2	MYC	0
C2	MYEF2	0.0530682
C2	MYLK	0.0402762
C2	MYOD1	0.000542346
C2	MYOG	0
C2	MYPOP	0
C2	MYRF	0
C2	MZF1	0.0764586
C2	NANOG	2.78319e-05
C2	NANOGP8	0
C2	NEUROD1	0.00238798
C2	NEUROG1	0
C2	NFATC1	0.0135767
C2	NFATC2	0.00173763
C2	NFATC3	0.0121208
C2	NFE2	0
C2	NFE2L1	0.00713659
C2	NFE2L2	0.084297
C2	NFE2L3	0.000952383
C2	NFIA	0.258262
C2	NFIC	0.0542097
C2	NFIL3	0.00407602
C2	NFIX	0.160941
C2	NFKB2	0.0077289
C2	NFYA	0.0192908
C2	NFYB	0.00435829
C2	NFYC	0.0713399
C2	NKX1.1	0
C2	NKX1.2	0.000208044
C2	NKX2.2	0.0226913
C2	NKX2.3	0
C2	NKX2.4	0
C2	NKX2.5	9.20241e-05
C2	NKX2.8	0
C2	NKX3.2	0
C2	NKX6.1	0.000905873
C2	NKX6.2	0.0102094
C2	NKX6.3	0
C2	NOTO	0
C2	NR1D1	0.130285
C2	NR1H2	0.00228795
C2	NR1H3	0.0120268
C2	NR1H4	0
C2	NR1I2	0
C2	NR1I3	0
C2	NR2C1	0.0210077
C2	NR2C2	0.0880057
C2	NR2E3	0.000243293
C2	NR2F1	0.00475869
C2	NR2F2	0.0084787
C2	NR2F6	0.00038037
C2	NR3C1	0.0295319
C2	NR5A2	0.000314613
C2	NRF1	0.310085
C2	NRL	5.96172e-05
C2	NXPH3	0.0151062
C2	OLIG2	0.00568205
C2	ONECUT1	0.0037342
C2	ONECUT2	0.00886339
C2	ONECUT3	0
C2	OSR2	0
C2	OTP	0
C2	OTX2	0.000166067
C2	OVOL2	0.00765784
C2	PATZ1	0.00873341
C2	PAX1	0
C2	PAX3	0.000896836
C2	PAX4	0
C2	PAX6	0.0641976
C2	PAX7	0.00104474
C2	PAX8	0
C2	PAX9	0
C2	PBX1	0.238823
C2	PBX3	0.0117775
C2	PDX1	0
C2	PGR	0.000266314
C2	PHF8	0.0737063
C2	PHOX2A	6.04203e-05
C2	PHOX2B	0.000160852
C2	PIR	0.0592994
C2	PITX3	0
C2	PKNOX2	0.153572
C2	PLAG1	0.000665481
C2	PLAGL2	0
C2	POLE3	0.000281537
C2	POLR2A	0.00612692
C2	POLR3A	0.0409152
C2	POU1F1	0
C2	POU2F1	0.386877
C2	POU2F2	0.00778554
C2	POU2F3	0
C2	POU3F1	0.0090649
C2	POU3F2	0.128575
C2	POU4F1	0.0006654
C2	POU4F2	0
C2	POU4F3	0.000505033
C2	POU5F1	4.01119e-05
C2	POU6F1	0.212694
C2	PPARA	0.136439
C2	PPARD	0.00466682
C2	PPARG	0.0107708
C2	PPARGC1A	0.0499552
C2	PRDM1	0.0240354
C2	PRDM14	0
C2	PRDM15	0.0140215
C2	PRDM4	0
C2	PROP1	0.00500322
C2	PRRX1	0.0282269
C2	PRRX2	0.000361815
C2	PSMD12	0.00150036
C2	PTPMT1	0.000423669
C2	PURA	0.00392535
C2	RAD21	0.00468375
C2	RARA	0.000173235
C2	RARB	0.00804252
C2	RARG	0.152485
C2	RAX	0.000112089
C2	RAX2	5.71225e-05
C2	RBBP5	0.00565216
C2	RCOR1	0.0623179
C2	REL	0.0048928
C2	RELA	0.0063057
C2	RELB	0.00124607
C2	REST	0.0583945
C2	RFX1	0.00457566
C2	RFX2	0.123766
C2	RFX3	0.109079
C2	RFX4	0.199425
C2	RFX7	0.0886729
C2	RFX8	0.00652331
C2	RFXANK	0.0131214
C2	RORA	0.159371
C2	RORC	0
C2	RREB1	0.0559439
C2	RUNX1	0.00319459
C2	RUNX2	0.00452719
C2	RUNX3	4.13788e-05
C2	RXRA	0.130222
C2	RXRB	0.000725588
C2	RXRG	0.00353375
C2	SETBP1	0.0789516
C2	SETDB1	0.0305604
C2	SHOX2	0.0082539
C2	SIN3A	0.04166
C2	SIX3	0
C2	SIX6	0
C2	SMAD1	0.11282
C2	SMAD4	0.0012395
C2	SMAD7	0
C2	SMAD9	0
C2	SMARCC1	0.0857542
C2	SNAI1	0
C2	SNAI2	0
C2	SNAI3	0.00204831
C2	SOX1	0
C2	SOX10	0.0227416
C2	SOX11	0.00792213
C2	SOX12	0.0104516
C2	SOX17	0
C2	SOX18	0
C2	SOX2	0.145269
C2	SOX21	0.0200824
C2	SOX3	0.0073512
C2	SOX30	0
C2	SOX4	0.00711737
C2	SOX5	0.192023
C2	SOX7	0.000504476
C2	SOX8	0.0160546
C2	SOX9	0.0941062
C2	SP1	0.0944595
C2	SP110	0
C2	SP2	0.00230729
C2	SP3	0.0360259
C2	SP4	0.073761
C2	SP5	0.00119971
C2	SP7	0
C2	SPI1	0.0137517
C2	SPIB	0
C2	SPIC	0
C2	SREBF1	0.111794
C2	SREBF2	0.0851862
C2	SRF	9.49374e-05
C2	STAT1	0.00745223
C2	STAT2	0.0620792
C2	STAT3	0.0466383
C2	STAT5A	0.00606714
C2	STAT6	0.0153743
C2	TAF1	0.0826652
C2	TAF7	0.00689653
C2	TAL1	0.000873618
C2	TBL1XR1	0.0638069
C2	TBP	0.0183567
C2	TBPL1	0.00139214
C2	TBPL2	0
C2	TBX1	0
C2	TBX10	0.00176772
C2	TBX15	2.91088e-05
C2	TBX19	0
C2	TBX20	0
C2	TBX21	0
C2	TBX4	0
C2	TBX5	0.015928
C2	TBX6	0.0991933
C2	TCF12	0.10171
C2	TCF21	0
C2	TCF23	0
C2	TCF24	0.0566909
C2	TCF7	0.00100335
C2	TCF7L1	0.126853
C2	TCF7L2	0.135462
C2	TEAD1	0.116012
C2	TEAD2	0.000444354
C2	TEAD3	0.0530301
C2	TEAD4	0.00739356
C2	TEF	0.0103416
C2	TFAP2E	0.0791363
C2	TFAP4	0.000243217
C2	TFCP2L1	0.0568825
C2	TFDP1	0.0118493
C2	TFDP2	0.0318074
C2	TFE3	0.0387489
C2	THAP1	0.00169655
C2	THAP11	0.00312547
C2	THRA	0.00888192
C2	TLX1	0
C2	TLX2	0
C2	TLX3	0
C2	TP63	0.0027888
C2	TP73	0.000255738
C2	TRAF4	0.0588813
C2	TRIM21	0.000360873
C2	TRIM28	0.00875485
C2	TWIST1	0.00319503
C2	UBTF	0.0124514
C2	UGP2	0.00242586
C2	UNCX	0.00170822
C2	USF1	0.000540485
C2	USF2	0.00359369
C2	VAX1	0.0093555
C2	VAX2	0.00269243
C2	VDR	0
C2	VEZF1	0.0232523
C2	VSX1	0.0126131
C2	VSX2	0.000127731
C2	WRNIP1	0.0234635
C2	WT1	0
C2	YBX1	0.00909719
C2	YY1	0.0100424
C2	YY2	0.00028771
C2	ZBTB14	0.000986782
C2	ZBTB16	0.00303828
C2	ZBTB17	0.0161583
C2	ZBTB48	0
C2	ZBTB7A	0.0408614
C2	ZBTB7B	0.0526956
C2	ZFHX2	0.148438
C2	ZFP64	0.0216529
C2	ZFP92	0
C2	ZFX	0.10604
C2	ZNF135	0.00191366
C2	ZNF143	0.0036808
C2	ZNF155	0.116725
C2	ZNF157	0
C2	ZNF169	0.0437782
C2	ZNF17	0
C2	ZNF182	0.000119977
C2	ZNF214	0.00382968
C2	ZNF219	0.00960879
C2	ZNF224	0.00332212
C2	ZNF227	0.0786948
C2	ZNF23	0
C2	ZNF230	0
C2	ZNF235	0.0610932
C2	ZNF250	0.0093986
C2	ZNF253	0
C2	ZNF26	0.0032846
C2	ZNF266	0.192837
C2	ZNF274	0.122715
C2	ZNF275	0
C2	ZNF296	0
C2	ZNF319	0
C2	ZNF333	0.0495548
C2	ZNF34	0
C2	ZNF362	0.031849
C2	ZNF407	0.11583
C2	ZNF41	0.00158746
C2	ZNF416	0
C2	ZNF420	0.0524234
C2	ZNF425	0.0924952
C2	ZNF443	0
C2	ZNF444	0.0929033
C2	ZNF454	0.000373122
C2	ZNF461	0.155658
C2	ZNF467	0.0260573
C2	ZNF471	0.0986212
C2	ZNF526	0
C2	ZNF546	0.000296801
C2	ZNF554	0.00796801
C2	ZNF573	0.0809545
C2	ZNF583	0.0237341
C2	ZNF586	0.00169262
C2	ZNF613	0.000796689
C2	ZNF619	0
C2	ZNF623	0
C2	ZNF629	0.0112208
C2	ZNF658	0
C2	ZNF674	0.00733685
C2	ZNF680	0
C2	ZNF699	0
C2	ZNF71	0.0107044
C2	ZNF729	0
C2	ZNF740	0
C2	ZNF75A	0.104197
C2	ZNF76	0.0291167
C2	ZNF77	0.00109392
C2	ZNF770	0.0900467
C2	ZNF80	0
C2	ZNF81	0.00159425
C2	ZNF816	0
C2	ZNF823	0.00567494
C2	ZNF84	0.000550888
C2	ZNF841	0
C2	ZNF846	0.0590253
C2	ZNF878	0
C2	ZNF880	0.0382324
C2	ZNF91	0.0546972
C2	ZSCAN4	0
C2	ZXDB	0
C20	ADNP2	0
C20	AIRE	0
C20	ALX1	0.0241433
C20	ALX3	0
C20	ARGFX	0
C20	ARID3A	0.00169808
C20	ARNT	0.0551867
C20	ARX	0.0658758
C20	ASCL2	0.000128033
C20	ATF3	0.000423646
C20	ATF4	0.0127514
C20	ATF5	7.62606e-05
C20	ATF6	0.0401388
C20	ATF6B	0.00575789
C20	ATOH7	0.000214542
C20	ATOH8	0.0307188
C20	BACH2	0.231327
C20	BARHL1	0
C20	BARHL2	0.00749894
C20	BARX1	0
C20	BATF	0
C20	BATF3	0.000387236
C20	BCL11A	0.0900415
C20	BCL3	0.00716287
C20	BCL6	0.00547509
C20	BCL6B	0
C20	BCLAF1	0.017596
C20	BHLHE22	0.000773602
C20	BHLHE23	0
C20	BHLHE40	0.00257938
C20	BHLHE41	0
C20	BORCS8.MEF2B	0
C20	BPTF	0.149584
C20	BRCA1	0.00921361
C20	BSX	0
C20	CAT	0.0336063
C20	CDX1	0
C20	CDX2	0
C20	CDX4	0
C20	CEBPA	1.55379e-05
C20	CEBPB	2.77095e-05
C20	CEBPD	0.000784011
C20	CEBPE	0
C20	CEBPG	0.00965964
C20	CEBPZ	0.0206264
C20	CHD2	0.11829
C20	CLOCK	0.0557679
C20	CREB1	0.052132
C20	CREB3L2	0.0355194
C20	CREB5	0.00730208
C20	CREBZF	0.00132365
C20	CREM	0.0241854
C20	CRX	0.00528574
C20	CTCF	0.0491723
C20	CTCFL	0
C20	CUX1	0.0662589
C20	DBX1	0.00036348
C20	DDIT3	0.00367412
C20	DLX1	0.0490367
C20	DLX2	0.0648125
C20	DLX3	0
C20	DLX4	0
C20	DLX5	0.0721226
C20	DLX6	0.0649603
C20	DMBX1	0.00224242
C20	DMRT1	0
C20	DPRX	0
C20	DRGX	0.000236366
C20	E2F1	0.000267361
C20	E2F2	0.00127603
C20	E2F3	0.0461394
C20	E2F4	0.00307331
C20	E2F6	0.0171465
C20	E2F7	0.00188371
C20	E2F8	0.000473127
C20	E4F1	7.15795e-05
C20	EBF1	0
C20	EGR1	0.000384277
C20	EGR2	0.000249853
C20	EGR3	0.00727013
C20	EGR4	0.00336506
C20	EHF	0
C20	EIF5A2	0
C20	ELF2	0.101483
C20	ELF3	0
C20	ELF4	0.000790882
C20	ELF5	0
C20	ELK1	0.00122058
C20	ELK3	0.00187402
C20	ELK4	0.00684166
C20	EMX1	0.0279002
C20	EMX2	0.00575563
C20	EN1	0.00193641
C20	EN2	0.000265396
C20	EOMES	0.0184353
C20	EP300	0.101848
C20	ERG	0.0088927
C20	ESR1	0.000730121
C20	ESRRA	0.00829501
C20	ESRRB	0
C20	ESRRG	0.0368736
C20	ESX1	0
C20	ETS2	0.00320914
C20	ETV1	0.00252221
C20	ETV3	0.0190856
C20	ETV4	0
C20	ETV6	0.0183229
C20	ETV7	0
C20	EVX1	0
C20	EVX2	0
C20	EZH2	0.0370072
C20	FAAP24	0.000715532
C20	FEV	0
C20	FIGLA	0
C20	FLI1	0.00183249
C20	FOS	0.00640234
C20	FOSB	0.000257479
C20	FOSL1	0
C20	FOSL2	0.00510352
C20	FOXA1	0
C20	FOXA2	0
C20	FOXA3	0
C20	FOXB1	0.000383532
C20	FOXC2	0
C20	FOXD1	0.000274426
C20	FOXD4	0
C20	FOXD4L1	0
C20	FOXD4L3	0
C20	FOXD4L4	0
C20	FOXD4L5	0
C20	FOXD4L6	0
C20	FOXF1	0
C20	FOXF2	0
C20	FOXI1	0
C20	FOXJ1	0.00208597
C20	FOXJ3	0.0133971
C20	FOXK1	0.018025
C20	FOXL1	0
C20	FOXL2	0
C20	FOXN2	0.0633359
C20	FOXO1	0.0420145
C20	FOXO3	0.0588745
C20	FOXO6	0.0170416
C20	FOXP2	0.0217245
C20	FOXP3	0
C20	FOXQ1	0
C20	GABPA	0.0283026
C20	GABPB1	0.0114445
C20	GATA1	0.00331201
C20	GATA2	0.000171249
C20	GATA3	0
C20	GATA4	0
C20	GATA5	0.000135305
C20	GATA6	0
C20	GBX1	0
C20	GBX2	0.00737863
C20	GCM1	0
C20	GCM2	0
C20	GFI1	0
C20	GLI1	2.13752e-05
C20	GLI2	0.0350977
C20	GLIS1	0.0330397
C20	GLIS2	0.0129438
C20	GLIS3	0.00628095
C20	GMEB2	0.00537778
C20	GSC	0
C20	GSC2	0
C20	GSX1	0.00378555
C20	GSX2	0.0163286
C20	GTF2F1	0.030034
C20	GTF2I	0.00982657
C20	GTF3C2	0.0481713
C20	HAND1	0
C20	HCFC1	0.00235716
C20	HDAC2	0.0817214
C20	HDX	0.0335885
C20	HES4	0.000270471
C20	HES5	0.0149297
C20	HES6	0.00193539
C20	HESX1	0.0101463
C20	HIC1	0
C20	HIC2	0.0136597
C20	HIF1A	0.0348283
C20	HINFP	0.00373938
C20	HLF	0.0207743
C20	HMBOX1	0.0627598
C20	HMGB3	0.191513
C20	HMX1	0
C20	HMX2	0
C20	HMX3	0.00577222
C20	HNF1A	0
C20	HNF1B	0
C20	HNF4A	0.000882562
C20	HNF4G	0.013377
C20	HOXA1	0.00128382
C20	HOXA13	0
C20	HOXA2	0.000936839
C20	HOXA3	0.000120249
C20	HOXA4	0
C20	HOXA5	0
C20	HOXA6	0.00155223
C20	HOXA7	0
C20	HOXA9	0.00693236
C20	HOXB1	0
C20	HOXB2	0.000787797
C20	HOXB3	0.000134304
C20	HOXB4	0
C20	HOXB5	0
C20	HOXB6	0
C20	HOXB7	0.00100392
C20	HOXB8	0
C20	HOXB9	0
C20	HOXC10	0.000459359
C20	HOXC12	0
C20	HOXC13	0
C20	HOXC4	0.000990373
C20	HOXC5	0
C20	HOXC6	0
C20	HOXD1	0.00526832
C20	HOXD10	0
C20	HOXD13	0
C20	HOXD3	0.000714702
C20	HOXD4	0
C20	HOXD8	0
C20	HOXD9	0
C20	HSF1	3.56028e-05
C20	HSF5	0
C20	HSFY1	0
C20	HSFY2	0.00473374
C20	IKZF1	0.00144637
C20	IL21	0
C20	IRF1	0.000208649
C20	IRF2	0.0328474
C20	IRF3	0.0242733
C20	IRF4	0
C20	IRF5	0.000593809
C20	IRF6	0
C20	IRF7	0.00696667
C20	IRF8	0.00121211
C20	IRF9	8.61906e-05
C20	IRX1	0
C20	ISL1	0.0104027
C20	ISL2	0
C20	ISX	4.31117e-05
C20	JUN	0.00880434
C20	JUNB	0.0018603
C20	JUND	0.0122632
C20	KDM4B	0.0349475
C20	KDM5A	0.0672509
C20	KLF1	0.000213782
C20	KLF10	0.0152821
C20	KLF11	0.000620226
C20	KLF13	0.0279864
C20	KLF15	0.0169156
C20	KLF16	0.0011024
C20	KLF17	0
C20	KLF3	0.0384125
C20	KLF6	0.0224841
C20	KLF7	0.0543447
C20	KLF8	0.0282315
C20	KLF9	0.00544086
C20	LBX1	0.000161584
C20	LBX2	0
C20	LEF1	0.000637052
C20	LHX1	0.0129367
C20	LHX2	0.0132543
C20	LHX3	0
C20	LHX4	0
C20	LHX5	0.00442965
C20	LHX6	0.0698315
C20	LHX8	0.00470143
C20	LHX9	0.0163136
C20	LMX1A	0
C20	LMX1B	2.20336e-05
C20	LTF	0
C20	LYL1	0
C20	MAF	0.0280887
C20	MAFA	0
C20	MAFF	0.000262852
C20	MAFG	0
C20	MAFK	0.000287061
C20	MAX	0.0305804
C20	MAZ	0.0261778
C20	MECOM	0.000401536
C20	MEF2B	0.000148
C20	MEF2C	0.259642
C20	MEF2D	0.000477001
C20	MEIS1	0.0294634
C20	MEOX1	0
C20	MEOX2	0.00183185
C20	MESP2	0
C20	METTL14	0.0657929
C20	MIOS	0.00116417
C20	MIXL1	0
C20	MLX	0.0147824
C20	MLXIP	0.042424
C20	MLXIPL	0.0105369
C20	MNT	0.0271429
C20	MNX1	0
C20	MSC	3.50163e-05
C20	MSX1	0
C20	MSX2	0.00013508
C20	MXI1	0.0778763
C20	MYB	0.000528719
C20	MYBL1	0.00387077
C20	MYC	0
C20	MYEF2	0.0342467
C20	MYLK	0.0132525
C20	MYOD1	0.010142
C20	MYOG	0
C20	MYPOP	0
C20	MYRF	0
C20	MZF1	0.0319505
C20	NANOG	0
C20	NANOGP8	0
C20	NEUROD1	0.000451696
C20	NEUROG1	0
C20	NFATC1	0.000539805
C20	NFATC2	0.000208995
C20	NFATC3	0.00357728
C20	NFE2	0
C20	NFE2L1	0.00514011
C20	NFE2L2	0.0126806
C20	NFE2L3	0.0140527
C20	NFIA	0.0577043
C20	NFIC	0.0189903
C20	NFIL3	0.0276298
C20	NFIX	0.117155
C20	NFKB2	0.000103704
C20	NFYA	0.00958117
C20	NFYB	0.0162087
C20	NFYC	0.0318109
C20	NKX1.1	0
C20	NKX1.2	0
C20	NKX2.2	0.0471282
C20	NKX2.3	0.00819279
C20	NKX2.4	0
C20	NKX2.5	0
C20	NKX2.8	0
C20	NKX3.2	0
C20	NKX6.1	0
C20	NKX6.2	0.0135333
C20	NKX6.3	0
C20	NOTO	0
C20	NR1D1	0.0258336
C20	NR1H2	0.0156302
C20	NR1H3	0.00389206
C20	NR1H4	0
C20	NR1I2	0
C20	NR1I3	0
C20	NR2C1	0.0197535
C20	NR2C2	0.137326
C20	NR2E3	0
C20	NR2F1	0.0743957
C20	NR2F2	0.0120712
C20	NR2F6	0.0005454
C20	NR3C1	0.0321492
C20	NR5A2	0.0015922
C20	NRF1	0.155832
C20	NRL	0
C20	NXPH3	0.000480012
C20	OLIG2	0.00712106
C20	ONECUT1	0.000478267
C20	ONECUT2	0.0139274
C20	ONECUT3	0
C20	OSR2	0
C20	OTP	0
C20	OTX2	0
C20	OVOL2	0.0157092
C20	PATZ1	0.0141805
C20	PAX1	0
C20	PAX3	0.00589108
C20	PAX4	0
C20	PAX6	6.56168e-05
C20	PAX7	0.000280109
C20	PAX8	0
C20	PAX9	0
C20	PBX1	0.311824
C20	PBX3	0.00268907
C20	PDX1	0.00123583
C20	PGR	0.00219013
C20	PHF8	0.0428914
C20	PHOX2A	0.000921637
C20	PHOX2B	0.000246223
C20	PIR	0.0103883
C20	PITX3	0
C20	PKNOX2	0.142398
C20	PLAG1	0.00967978
C20	PLAGL2	0
C20	POLE3	0.000875995
C20	POLR2A	0.0127353
C20	POLR3A	0.0487505
C20	POU1F1	0
C20	POU2F1	0.304212
C20	POU2F2	0.0341275
C20	POU2F3	0
C20	POU3F1	0.0282417
C20	POU3F2	0.0700783
C20	POU4F1	0.0312248
C20	POU4F2	0
C20	POU4F3	0
C20	POU5F1	0
C20	POU6F1	0.195437
C20	PPARA	0.0308228
C20	PPARD	0.00103399
C20	PPARG	0.0295788
C20	PPARGC1A	0.0205011
C20	PRDM1	0.0570976
C20	PRDM14	0
C20	PRDM15	0.00318687
C20	PRDM4	0
C20	PROP1	0.0106312
C20	PRRX1	0.000630553
C20	PRRX2	0
C20	PSMD12	0.00322448
C20	PTPMT1	0.000135154
C20	PURA	0.000469823
C20	RAD21	0.0150485
C20	RARA	0.00769922
C20	RARB	6.47978e-05
C20	RARG	0.0203913
C20	RAX	0
C20	RAX2	0
C20	RBBP5	0.00856824
C20	RCOR1	0.0426197
C20	REL	0.00436932
C20	RELA	0
C20	RELB	8.7274e-05
C20	REST	0.0110005
C20	RFX1	0.0221468
C20	RFX2	0.0315795
C20	RFX3	0.0911216
C20	RFX4	0.0271175
C20	RFX7	0.260944
C20	RFX8	0.00056643
C20	RFXANK	0.00154299
C20	RORA	0.0424413
C20	RORC	0
C20	RREB1	0.00511453
C20	RUNX1	0.0014391
C20	RUNX2	0.0174906
C20	RUNX3	0
C20	RXRA	0.00699368
C20	RXRB	0.00158046
C20	RXRG	0
C20	SETBP1	0.147072
C20	SETDB1	0.0437929
C20	SHOX2	0.0145295
C20	SIN3A	0.0688871
C20	SIX3	0.000231832
C20	SIX6	0
C20	SMAD1	0.0293025
C20	SMAD4	0.0364825
C20	SMAD7	0
C20	SMAD9	0
C20	SMARCC1	0.0829588
C20	SNAI1	0
C20	SNAI2	0
C20	SNAI3	0.00214318
C20	SOX1	0.0330476
C20	SOX10	0.0249455
C20	SOX11	0.0805891
C20	SOX12	0.0463214
C20	SOX17	0
C20	SOX18	0
C20	SOX2	0.0463192
C20	SOX21	0
C20	SOX3	0.00317024
C20	SOX30	0
C20	SOX4	0.0689648
C20	SOX5	0.0536888
C20	SOX7	0.000296774
C20	SOX8	0.0143536
C20	SOX9	0.000925
C20	SP1	0.0465278
C20	SP110	0
C20	SP2	0.00887806
C20	SP3	0.0816236
C20	SP4	0.0837007
C20	SP5	1.8943e-05
C20	SP7	0
C20	SPI1	0.00211155
C20	SPIB	0
C20	SPIC	0
C20	SREBF1	0.0294194
C20	SREBF2	0.0559118
C20	SRF	0
C20	STAT1	0.00169405
C20	STAT2	0.0355221
C20	STAT3	0.00806309
C20	STAT5A	0.00333345
C20	STAT6	0.00448625
C20	TAF1	0.0733437
C20	TAF7	0.0541094
C20	TAL1	0.000832346
C20	TBL1XR1	0.0966461
C20	TBP	0.0419806
C20	TBPL1	0.0201404
C20	TBPL2	0
C20	TBX1	0
C20	TBX10	0
C20	TBX15	0.000230423
C20	TBX19	0
C20	TBX20	0
C20	TBX21	0
C20	TBX4	0
C20	TBX5	0
C20	TBX6	0.0194465
C20	TCF12	0.0960425
C20	TCF21	0
C20	TCF23	0
C20	TCF24	0.00397351
C20	TCF7	0.00206795
C20	TCF7L1	0.0312705
C20	TCF7L2	0.0440758
C20	TEAD1	0.062685
C20	TEAD2	0.00274556
C20	TEAD3	0.00104148
C20	TEAD4	0
C20	TEF	0.000685246
C20	TFAP2E	0.090146
C20	TFAP4	0.000105656
C20	TFCP2L1	0
C20	TFDP1	0.0188019
C20	TFDP2	0.0670551
C20	TFE3	0.00133229
C20	THAP1	0.0162801
C20	THAP11	0.0194064
C20	THRA	0.0137215
C20	TLX1	0
C20	TLX2	0
C20	TLX3	0
C20	TP63	0
C20	TP73	0
C20	TRAF4	0.0406998
C20	TRIM21	0
C20	TRIM28	0.029406
C20	TWIST1	0.00146992
C20	UBTF	0.0169222
C20	UGP2	0.000242182
C20	UNCX	0.0021919
C20	USF1	0.00250617
C20	USF2	0.0033198
C20	VAX1	0.050257
C20	VAX2	0.0019812
C20	VDR	0
C20	VEZF1	0.0223835
C20	VSX1	0
C20	VSX2	0.000253308
C20	WRNIP1	0.0224026
C20	WT1	0
C20	YBX1	0.135758
C20	YY1	0.0225457
C20	YY2	0.00480392
C20	ZBTB14	0.013655
C20	ZBTB16	0
C20	ZBTB17	0.0295999
C20	ZBTB48	0
C20	ZBTB7A	0.0214931
C20	ZBTB7B	3.27666e-05
C20	ZFHX2	0.175183
C20	ZFP64	0.0556074
C20	ZFP92	0
C20	ZFX	0.108201
C20	ZNF135	0
C20	ZNF143	0.0159047
C20	ZNF155	0.067953
C20	ZNF157	0
C20	ZNF169	0.0876459
C20	ZNF17	0
C20	ZNF182	6.94577e-05
C20	ZNF214	0.00335827
C20	ZNF219	0.00281856
C20	ZNF224	0.00863891
C20	ZNF227	0.0398659
C20	ZNF23	0
C20	ZNF230	0
C20	ZNF235	0.0599007
C20	ZNF250	0.00781142
C20	ZNF253	0.00089421
C20	ZNF26	0
C20	ZNF266	0.15657
C20	ZNF274	0.0502087
C20	ZNF275	0
C20	ZNF296	0
C20	ZNF319	0
C20	ZNF333	0.150826
C20	ZNF34	0
C20	ZNF362	0.0413083
C20	ZNF407	0.0830484
C20	ZNF41	0.00399248
C20	ZNF416	0
C20	ZNF420	0.0815614
C20	ZNF425	0.0188962
C20	ZNF443	8.00373e-05
C20	ZNF444	0.022416
C20	ZNF454	0
C20	ZNF461	0.130323
C20	ZNF467	0.0160326
C20	ZNF471	0.0850372
C20	ZNF526	0
C20	ZNF546	0.00110396
C20	ZNF554	0
C20	ZNF573	0.146595
C20	ZNF583	0.0580284
C20	ZNF586	0
C20	ZNF613	0.0452277
C20	ZNF619	0
C20	ZNF623	0
C20	ZNF629	0
C20	ZNF658	0
C20	ZNF674	0.0544055
C20	ZNF680	0
C20	ZNF699	0.000650786
C20	ZNF71	0.00625495
C20	ZNF729	0
C20	ZNF740	0
C20	ZNF75A	0.0574504
C20	ZNF76	0.0251835
C20	ZNF77	0
C20	ZNF770	0.038934
C20	ZNF80	0
C20	ZNF81	1.06454e-05
C20	ZNF816	0
C20	ZNF823	0.000357533
C20	ZNF84	0.0162246
C20	ZNF841	0
C20	ZNF846	0.0023178
C20	ZNF878	0
C20	ZNF880	0.0493057
C20	ZNF91	0.0892961
C20	ZSCAN4	0
C20	ZXDB	0
C21	ADNP2	0
C21	AIRE	0
C21	ALX1	0
C21	ALX3	0
C21	ARGFX	0.00061983
C21	ARID3A	0.00775673
C21	ARNT	0.0557494
C21	ARX	0.0948824
C21	ASCL2	0.000314033
C21	ATF3	6.75053e-05
C21	ATF4	0.00664183
C21	ATF5	3.71416e-05
C21	ATF6	0.0443178
C21	ATF6B	0.00488457
C21	ATOH7	0.0363324
C21	ATOH8	0.00161429
C21	BACH2	0.207051
C21	BARHL1	3.79955e-07
C21	BARHL2	0.00109935
C21	BARX1	0
C21	BATF	0
C21	BATF3	0
C21	BCL11A	0.069605
C21	BCL3	0.000636802
C21	BCL6	0.00348419
C21	BCL6B	0
C21	BCLAF1	0.0139977
C21	BHLHE22	0.00195012
C21	BHLHE23	0
C21	BHLHE40	0.0144004
C21	BHLHE41	0.0103205
C21	BORCS8.MEF2B	0
C21	BPTF	0.0733272
C21	BRCA1	0.00492162
C21	BSX	0
C21	CAT	0.0434681
C21	CDX1	0
C21	CDX2	0.0153777
C21	CDX4	0
C21	CEBPA	0.000404425
C21	CEBPB	0.00216456
C21	CEBPD	0.000882514
C21	CEBPE	0
C21	CEBPG	0.00518799
C21	CEBPZ	0.00391863
C21	CHD2	0.0817819
C21	CLOCK	0.0947378
C21	CREB1	0.0142439
C21	CREB3L2	0.026157
C21	CREB5	0.0306368
C21	CREBZF	0.000318833
C21	CREM	0.0642213
C21	CRX	8.55117e-05
C21	CTCF	0.024879
C21	CTCFL	0
C21	CUX1	0.0876887
C21	DBX1	9.97001e-05
C21	DDIT3	0.0044229
C21	DLX1	0.0837338
C21	DLX2	0.0603836
C21	DLX3	0
C21	DLX4	0
C21	DLX5	0.084969
C21	DLX6	0.115259
C21	DMBX1	0.000853423
C21	DMRT1	0
C21	DPRX	0
C21	DRGX	0.0176567
C21	E2F1	2.76105e-06
C21	E2F2	3.15781e-05
C21	E2F3	0.0698795
C21	E2F4	0.00214542
C21	E2F6	0.0193916
C21	E2F7	8.02376e-05
C21	E2F8	3.28839e-05
C21	E4F1	0.00147565
C21	EBF1	0.00129405
C21	EGR1	0.00713174
C21	EGR2	0.00216078
C21	EGR3	0.0278291
C21	EGR4	0.00636478
C21	EHF	0
C21	EIF5A2	0
C21	ELF2	0.0443164
C21	ELF3	0
C21	ELF4	1.07298e-05
C21	ELF5	0
C21	ELK1	0.00677127
C21	ELK3	0.00590426
C21	ELK4	0.0114072
C21	EMX1	0.0416752
C21	EMX2	0.00965737
C21	EN1	0
C21	EN2	0.00174517
C21	EOMES	0.00108073
C21	EP300	0.0653299
C21	ERG	0.0225255
C21	ESR1	0.0136197
C21	ESRRA	0.021609
C21	ESRRB	0
C21	ESRRG	0.0629665
C21	ESX1	0
C21	ETS2	0.0129643
C21	ETV1	0.000172333
C21	ETV3	0.00896553
C21	ETV4	0
C21	ETV6	0.0206536
C21	ETV7	0.000784319
C21	EVX1	5.86848e-06
C21	EVX2	6.03379e-06
C21	EZH2	0.00203277
C21	FAAP24	0
C21	FEV	0
C21	FIGLA	0
C21	FLI1	0.00248897
C21	FOS	0.00344704
C21	FOSB	0.000388076
C21	FOSL1	0
C21	FOSL2	0.00413772
C21	FOXA1	0
C21	FOXA2	0
C21	FOXA3	0
C21	FOXB1	0
C21	FOXC2	0
C21	FOXD1	0
C21	FOXD4	0
C21	FOXD4L1	0
C21	FOXD4L3	0
C21	FOXD4L4	0
C21	FOXD4L5	0
C21	FOXD4L6	0
C21	FOXF1	0
C21	FOXF2	0
C21	FOXI1	0.00567239
C21	FOXJ1	0
C21	FOXJ3	0.0120871
C21	FOXK1	0.00105639
C21	FOXL1	0
C21	FOXL2	0
C21	FOXN2	0.0457986
C21	FOXO1	0.0483461
C21	FOXO3	0.0581723
C21	FOXO6	0.000546151
C21	FOXP2	0.0312347
C21	FOXP3	0
C21	FOXQ1	0
C21	GABPA	0.00996808
C21	GABPB1	0.00456205
C21	GATA1	0.000270457
C21	GATA2	0
C21	GATA3	0
C21	GATA4	0
C21	GATA5	0
C21	GATA6	0
C21	GBX1	0
C21	GBX2	0.00333311
C21	GCM1	0
C21	GCM2	0
C21	GFI1	0
C21	GLI1	0.00052457
C21	GLI2	0.00528298
C21	GLIS1	0.0826318
C21	GLIS2	0.0112912
C21	GLIS3	0.00511708
C21	GMEB2	0.00490902
C21	GSC	0
C21	GSC2	0
C21	GSX1	0
C21	GSX2	0.00161497
C21	GTF2F1	0.00621438
C21	GTF2I	0.033586
C21	GTF3C2	0.0527313
C21	HAND1	0
C21	HCFC1	0.00664121
C21	HDAC2	0.0104745
C21	HDX	0.0528043
C21	HES4	0.000296727
C21	HES5	0.00430541
C21	HES6	0
C21	HESX1	0.000151887
C21	HIC1	0
C21	HIC2	0.0213086
C21	HIF1A	0.0109905
C21	HINFP	0.00279464
C21	HLF	0.0784411
C21	HMBOX1	0.065578
C21	HMGB3	0.000727133
C21	HMX1	5.8418e-06
C21	HMX2	0
C21	HMX3	0
C21	HNF1A	0
C21	HNF1B	0
C21	HNF4A	9.58892e-05
C21	HNF4G	0.000557059
C21	HOXA1	0
C21	HOXA13	0
C21	HOXA2	5.78918e-06
C21	HOXA3	0
C21	HOXA4	0
C21	HOXA5	0
C21	HOXA6	0
C21	HOXA7	0
C21	HOXA9	0
C21	HOXB1	0
C21	HOXB2	0.00184433
C21	HOXB3	0
C21	HOXB4	0
C21	HOXB5	0
C21	HOXB6	0
C21	HOXB7	0.00270501
C21	HOXB8	0
C21	HOXB9	0
C21	HOXC10	0
C21	HOXC12	0
C21	HOXC13	0
C21	HOXC4	0
C21	HOXC5	0
C21	HOXC6	0
C21	HOXD1	0.00462833
C21	HOXD10	0
C21	HOXD13	0
C21	HOXD3	0.00167762
C21	HOXD4	0
C21	HOXD8	0
C21	HOXD9	0
C21	HSF1	0.00150641
C21	HSF5	0
C21	HSFY1	0
C21	HSFY2	0.000514315
C21	IKZF1	0.00116022
C21	IL21	0
C21	IRF1	5.63465e-06
C21	IRF2	0.0299798
C21	IRF3	0.0178805
C21	IRF4	0
C21	IRF5	0.00116792
C21	IRF6	0
C21	IRF7	0.000593216
C21	IRF8	0.00113755
C21	IRF9	0.000131265
C21	IRX1	0
C21	ISL1	0.000112076
C21	ISL2	0
C21	ISX	0
C21	JUN	0.00500188
C21	JUNB	0.00012235
C21	JUND	0.00895508
C21	KDM4B	0.0103598
C21	KDM5A	0.0458215
C21	KLF1	0
C21	KLF10	0.0124597
C21	KLF11	8.21393e-05
C21	KLF13	0.040693
C21	KLF15	0.0278301
C21	KLF16	0.00582036
C21	KLF17	0
C21	KLF3	0.0582923
C21	KLF6	0.0150791
C21	KLF7	0.0337394
C21	KLF8	0.073318
C21	KLF9	0.0104597
C21	LBX1	0.00253595
C21	LBX2	0
C21	LEF1	0
C21	LHX1	0.0124754
C21	LHX2	0.00832562
C21	LHX3	0
C21	LHX4	0
C21	LHX5	0.00590192
C21	LHX6	0.0947459
C21	LHX8	2.2783e-05
C21	LHX9	0.00219047
C21	LMX1A	0
C21	LMX1B	0
C21	LTF	0
C21	LYL1	0
C21	MAF	0.140745
C21	MAFA	0.00033626
C21	MAFF	0
C21	MAFG	0.00259298
C21	MAFK	0.00666634
C21	MAX	0.0219992
C21	MAZ	0.0115336
C21	MECOM	0.000719665
C21	MEF2B	0
C21	MEF2C	0.385849
C21	MEF2D	0.0206141
C21	MEIS1	0.00359855
C21	MEOX1	0
C21	MEOX2	0.0554331
C21	MESP2	0
C21	METTL14	0.0275542
C21	MIOS	0.00491382
C21	MIXL1	0
C21	MLX	0.0035605
C21	MLXIP	0.0635692
C21	MLXIPL	0.0302991
C21	MNT	0.029439
C21	MNX1	0
C21	MSC	0.0132115
C21	MSX1	0
C21	MSX2	0
C21	MXI1	0.0611055
C21	MYB	0.00101369
C21	MYBL1	0.000957752
C21	MYC	0
C21	MYEF2	0.0449879
C21	MYLK	0.00370059
C21	MYOD1	0.000455531
C21	MYOG	0
C21	MYPOP	0.00471851
C21	MYRF	0
C21	MZF1	0.0479464
C21	NANOG	0
C21	NANOGP8	0
C21	NEUROD1	0.00297245
C21	NEUROG1	0
C21	NFATC1	3.51272e-06
C21	NFATC2	2.3196e-05
C21	NFATC3	0.0027397
C21	NFE2	0
C21	NFE2L1	0.0142427
C21	NFE2L2	0.0233025
C21	NFE2L3	0.000919855
C21	NFIA	0.0662077
C21	NFIC	0.0223107
C21	NFIL3	0.00626621
C21	NFIX	0.185426
C21	NFKB2	3.87993e-05
C21	NFYA	0.0124655
C21	NFYB	0.00593436
C21	NFYC	0.0411741
C21	NKX1.1	0
C21	NKX1.2	0
C21	NKX2.2	0
C21	NKX2.3	0
C21	NKX2.4	0
C21	NKX2.5	4.67344e-05
C21	NKX2.8	0
C21	NKX3.2	0
C21	NKX6.1	2.45325e-07
C21	NKX6.2	0.00854817
C21	NKX6.3	0
C21	NOTO	0
C21	NR1D1	0.039941
C21	NR1H2	0.000575017
C21	NR1H3	0.0256901
C21	NR1H4	0
C21	NR1I2	0
C21	NR1I3	0
C21	NR2C1	0.0448485
C21	NR2C2	0.0780312
C21	NR2E3	0
C21	NR2F1	0.0175906
C21	NR2F2	0.0368907
C21	NR2F6	0.00295605
C21	NR3C1	0.072956
C21	NR5A2	0
C21	NRF1	0.161826
C21	NRL	0
C21	NXPH3	0.0100669
C21	OLIG2	0.0001881
C21	ONECUT1	7.78907e-06
C21	ONECUT2	0.0155343
C21	ONECUT3	0
C21	OSR2	0
C21	OTP	0
C21	OTX2	0
C21	OVOL2	0.0320898
C21	PATZ1	0.00462333
C21	PAX1	0
C21	PAX3	0.00184398
C21	PAX4	0
C21	PAX6	0.00135218
C21	PAX7	0
C21	PAX8	0
C21	PAX9	0
C21	PBX1	0.21256
C21	PBX3	0.043701
C21	PDX1	0
C21	PGR	0.000453992
C21	PHF8	0.0359572
C21	PHOX2A	0
C21	PHOX2B	0
C21	PIR	0.00569952
C21	PITX3	0
C21	PKNOX2	0.33435
C21	PLAG1	0.0195443
C21	PLAGL2	0
C21	POLE3	0.000690112
C21	POLR2A	0.00616087
C21	POLR3A	0.0466322
C21	POU1F1	0
C21	POU2F1	0.169737
C21	POU2F2	0.0177241
C21	POU2F3	0
C21	POU3F1	0.0014846
C21	POU3F2	0.00167405
C21	POU4F1	0.000136958
C21	POU4F2	0
C21	POU4F3	0
C21	POU5F1	0
C21	POU6F1	0.268721
C21	PPARA	0.0309844
C21	PPARD	0.00428123
C21	PPARG	0.108657
C21	PPARGC1A	0.0744508
C21	PRDM1	0.0932237
C21	PRDM14	0
C21	PRDM15	0.0173891
C21	PRDM4	0
C21	PROP1	0.000675918
C21	PRRX1	3.79717e-05
C21	PRRX2	3.95445e-05
C21	PSMD12	0.00499841
C21	PTPMT1	0.00286271
C21	PURA	0.0184465
C21	RAD21	0.00914027
C21	RARA	0.000123574
C21	RARB	0.0455877
C21	RARG	0.0196435
C21	RAX	0
C21	RAX2	0
C21	RBBP5	0.0172711
C21	RCOR1	0.0455448
C21	REL	0.0063561
C21	RELA	0.00125051
C21	RELB	0.000110768
C21	REST	0.00797908
C21	RFX1	0.0209828
C21	RFX2	0.0333998
C21	RFX3	0.0736272
C21	RFX4	0.00547679
C21	RFX7	0.0889792
C21	RFX8	0.0480572
C21	RFXANK	0
C21	RORA	0.0947258
C21	RORC	0
C21	RREB1	0.0184445
C21	RUNX1	0.00215759
C21	RUNX2	0.0387126
C21	RUNX3	7.62544e-06
C21	RXRA	0.0371253
C21	RXRB	0.00445222
C21	RXRG	0.0131747
C21	SETBP1	0.13561
C21	SETDB1	0.0143802
C21	SHOX2	1.67826e-05
C21	SIN3A	0.0272142
C21	SIX3	0
C21	SIX6	0
C21	SMAD1	0.0404745
C21	SMAD4	0
C21	SMAD7	0
C21	SMAD9	0
C21	SMARCC1	0.0209703
C21	SNAI1	0
C21	SNAI2	0
C21	SNAI3	0.00166559
C21	SOX1	6.71059e-05
C21	SOX10	0.0184153
C21	SOX11	0.00997252
C21	SOX12	0.0132042
C21	SOX17	0
C21	SOX18	0
C21	SOX2	0.0390801
C21	SOX21	0
C21	SOX3	0.000283457
C21	SOX30	0
C21	SOX4	0.00814103
C21	SOX5	0.0891508
C21	SOX7	0.0198651
C21	SOX8	0.016414
C21	SOX9	0.00263417
C21	SP1	0.0278095
C21	SP110	0
C21	SP2	0.00218293
C21	SP3	0.0360886
C21	SP4	0.0813284
C21	SP5	0
C21	SP7	0.00210103
C21	SPI1	0.00221257
C21	SPIB	0
C21	SPIC	0
C21	SREBF1	0.0286708
C21	SREBF2	0.035103
C21	SRF	0.00743776
C21	STAT1	0.00142495
C21	STAT2	0.0536047
C21	STAT3	0.00669772
C21	STAT5A	0.00345336
C21	STAT6	0.00594808
C21	TAF1	0.0831684
C21	TAF7	0.00410285
C21	TAL1	0.000928545
C21	TBL1XR1	0.0560404
C21	TBP	0.0199868
C21	TBPL1	0.0240809
C21	TBPL2	0
C21	TBX1	0
C21	TBX10	0.037991
C21	TBX15	0
C21	TBX19	0
C21	TBX20	0.000280963
C21	TBX21	0
C21	TBX4	0
C21	TBX5	0.00170784
C21	TBX6	0.00140136
C21	TCF12	0.071004
C21	TCF21	0
C21	TCF23	0
C21	TCF24	0.0179085
C21	TCF7	0.000120053
C21	TCF7L1	0.0024716
C21	TCF7L2	0.0302451
C21	TEAD1	0.0297426
C21	TEAD2	0
C21	TEAD3	0.00305312
C21	TEAD4	8.38065e-06
C21	TEF	0.0128109
C21	TFAP2E	0.125686
C21	TFAP4	0
C21	TFCP2L1	0
C21	TFDP1	0.0212126
C21	TFDP2	0.0528423
C21	TFE3	0.0137455
C21	THAP1	0.00337472
C21	THAP11	0.00205791
C21	THRA	0.0195243
C21	TLX1	0
C21	TLX2	0
C21	TLX3	0
C21	TP63	0
C21	TP73	0.000108628
C21	TRAF4	0.0108822
C21	TRIM21	0
C21	TRIM28	0.0024991
C21	TWIST1	0.0360476
C21	UBTF	0.00871727
C21	UGP2	0.000456829
C21	UNCX	0.00469337
C21	USF1	3.78095e-05
C21	USF2	0.00970945
C21	VAX1	0.0609107
C21	VAX2	0
C21	VDR	0
C21	VEZF1	0.00519598
C21	VSX1	0
C21	VSX2	0
C21	WRNIP1	0.0210046
C21	WT1	0
C21	YBX1	0.00463456
C21	YY1	0.00755851
C21	YY2	0.00379107
C21	ZBTB14	0.00183875
C21	ZBTB16	0.00282966
C21	ZBTB17	0.0130399
C21	ZBTB48	0.000212901
C21	ZBTB7A	0.0638893
C21	ZBTB7B	0.000380339
C21	ZFHX2	0.130496
C21	ZFP64	0.0687781
C21	ZFP92	0
C21	ZFX	0.0606609
C21	ZNF135	0.000796043
C21	ZNF143	0.00545844
C21	ZNF155	0.0469669
C21	ZNF157	0
C21	ZNF169	0.158241
C21	ZNF17	0
C21	ZNF182	0
C21	ZNF214	0.0174506
C21	ZNF219	3.72817e-05
C21	ZNF224	0.0285688
C21	ZNF227	0.013624
C21	ZNF23	0
C21	ZNF230	0
C21	ZNF235	0.0126488
C21	ZNF250	0.0163069
C21	ZNF253	0
C21	ZNF26	0.000560214
C21	ZNF266	0.180721
C21	ZNF274	0.0225536
C21	ZNF275	0
C21	ZNF296	0
C21	ZNF319	0
C21	ZNF333	0.0522109
C21	ZNF34	0
C21	ZNF362	0.0322632
C21	ZNF407	0.137803
C21	ZNF41	0.186874
C21	ZNF416	0
C21	ZNF420	0.107747
C21	ZNF425	0.0359872
C21	ZNF443	0.00295898
C21	ZNF444	0.0258097
C21	ZNF454	0.00101369
C21	ZNF461	0.117843
C21	ZNF467	0.0248513
C21	ZNF471	0.072527
C21	ZNF526	0
C21	ZNF546	0.00024925
C21	ZNF554	0
C21	ZNF573	0.0800772
C21	ZNF583	0.0417486
C21	ZNF586	2.33672e-05
C21	ZNF613	1.07849e-05
C21	ZNF619	0
C21	ZNF623	0
C21	ZNF629	0
C21	ZNF658	0
C21	ZNF674	0.0539505
C21	ZNF680	0
C21	ZNF699	0.000333372
C21	ZNF71	0.013941
C21	ZNF729	0
C21	ZNF740	0
C21	ZNF75A	0.0516805
C21	ZNF76	0.030007
C21	ZNF77	0
C21	ZNF770	0.140197
C21	ZNF80	0
C21	ZNF81	0.00201069
C21	ZNF816	0
C21	ZNF823	0.000410697
C21	ZNF84	0
C21	ZNF841	0.0104538
C21	ZNF846	0.0163293
C21	ZNF878	0
C21	ZNF880	0.000164436
C21	ZNF91	0.0493351
C21	ZSCAN4	0
C21	ZXDB	6.09495e-05
C22	ADNP2	0
C22	AIRE	0
C22	ALX1	0
C22	ALX3	0
C22	ARGFX	0
C22	ARID3A	0
C22	ARNT	0.0542088
C22	ARX	0.00407618
C22	ASCL2	0.000403446
C22	ATF3	0.000658326
C22	ATF4	0.00918785
C22	ATF5	0
C22	ATF6	0.0511705
C22	ATF6B	0.00110261
C22	ATOH7	0
C22	ATOH8	0
C22	BACH2	0.0411712
C22	BARHL1	0
C22	BARHL2	0
C22	BARX1	0
C22	BATF	0
C22	BATF3	0
C22	BCL11A	0.0401833
C22	BCL3	0.00502578
C22	BCL6	0.00335137
C22	BCL6B	0
C22	BCLAF1	0.0137412
C22	BHLHE22	0
C22	BHLHE23	0
C22	BHLHE40	0.0342186
C22	BHLHE41	0
C22	BORCS8.MEF2B	0
C22	BPTF	0.0523468
C22	BRCA1	0.00206784
C22	BSX	0
C22	CAT	0.0246001
C22	CDX1	0
C22	CDX2	0
C22	CDX4	0
C22	CEBPA	0.00101581
C22	CEBPB	0.00100057
C22	CEBPD	0.00151609
C22	CEBPE	0
C22	CEBPG	0.00839565
C22	CEBPZ	0.00178307
C22	CHD2	0.0630529
C22	CLOCK	0.0982398
C22	CREB1	0.0140575
C22	CREB3L2	0.00633843
C22	CREB5	0
C22	CREBZF	0.00104793
C22	CREM	0.0344302
C22	CRX	0.00155837
C22	CTCF	0.0180676
C22	CTCFL	0
C22	CUX1	0.114392
C22	DBX1	0
C22	DDIT3	0.00214759
C22	DLX1	0.00896766
C22	DLX2	0.00766005
C22	DLX3	0
C22	DLX4	0
C22	DLX5	0.00967367
C22	DLX6	0.0185471
C22	DMBX1	0
C22	DMRT1	0
C22	DPRX	0
C22	DRGX	0.0410518
C22	E2F1	0
C22	E2F2	0
C22	E2F3	0.094246
C22	E2F4	0.00211439
C22	E2F6	0.0242079
C22	E2F7	6.15578e-05
C22	E2F8	0
C22	E4F1	0.000388777
C22	EBF1	0
C22	EGR1	0.018602
C22	EGR2	0.00228148
C22	EGR3	0.0463117
C22	EGR4	0.0139768
C22	EHF	0
C22	EIF5A2	0
C22	ELF2	0.0277744
C22	ELF3	0
C22	ELF4	0
C22	ELF5	0
C22	ELK1	0.00285769
C22	ELK3	0.00175949
C22	ELK4	0.0747976
C22	EMX1	0.0678826
C22	EMX2	0.00920393
C22	EN1	0
C22	EN2	0
C22	EOMES	0
C22	EP300	0.0626943
C22	ERG	0.0179352
C22	ESR1	0.0104344
C22	ESRRA	0.0208658
C22	ESRRB	0
C22	ESRRG	0.0828848
C22	ESX1	0
C22	ETS2	0.0239161
C22	ETV1	0
C22	ETV3	0.0164733
C22	ETV4	0
C22	ETV6	0.014726
C22	ETV7	0.000634321
C22	EVX1	0.00152687
C22	EVX2	0.00156988
C22	EZH2	0.000237456
C22	FAAP24	0
C22	FEV	0
C22	FIGLA	0
C22	FLI1	0.000326258
C22	FOS	0.000431968
C22	FOSB	0.000824155
C22	FOSL1	0
C22	FOSL2	0.00175214
C22	FOXA1	0
C22	FOXA2	0
C22	FOXA3	0
C22	FOXB1	0
C22	FOXC2	0
C22	FOXD1	0
C22	FOXD4	0
C22	FOXD4L1	0
C22	FOXD4L3	0
C22	FOXD4L4	0
C22	FOXD4L5	0
C22	FOXD4L6	0
C22	FOXF1	0
C22	FOXF2	0
C22	FOXI1	0
C22	FOXJ1	0
C22	FOXJ3	0.0116153
C22	FOXK1	0
C22	FOXL1	0
C22	FOXL2	0
C22	FOXN2	0.0301985
C22	FOXO1	0.00852908
C22	FOXO3	0.0572682
C22	FOXO6	0
C22	FOXP2	0.0942009
C22	FOXP3	0
C22	FOXQ1	0
C22	GABPA	0.00718827
C22	GABPB1	0.00280539
C22	GATA1	0.000190113
C22	GATA2	0
C22	GATA3	0
C22	GATA4	0
C22	GATA5	0
C22	GATA6	0
C22	GBX1	0
C22	GBX2	0.000642287
C22	GCM1	0
C22	GCM2	0
C22	GFI1	0
C22	GLI1	0
C22	GLI2	0
C22	GLIS1	0.135577
C22	GLIS2	0.00227445
C22	GLIS3	0.00142841
C22	GMEB2	0.00821886
C22	GSC	0
C22	GSC2	0
C22	GSX1	0
C22	GSX2	0.00548061
C22	GTF2F1	0.0053812
C22	GTF2I	0.0058381
C22	GTF3C2	0.0515359
C22	HAND1	0
C22	HCFC1	0.00238057
C22	HDAC2	0.0124801
C22	HDX	0
C22	HES4	0
C22	HES5	0
C22	HES6	0
C22	HESX1	0
C22	HIC1	0
C22	HIC2	0.0142057
C22	HIF1A	0.0141424
C22	HINFP	0.0113475
C22	HLF	0.135284
C22	HMBOX1	0.0927055
C22	HMGB3	0
C22	HMX1	0.00326916
C22	HMX2	0
C22	HMX3	0
C22	HNF1A	0
C22	HNF1B	0
C22	HNF4A	3.3817e-05
C22	HNF4G	0
C22	HOXA1	0
C22	HOXA13	0
C22	HOXA2	0.00150624
C22	HOXA3	0
C22	HOXA4	0
C22	HOXA5	0
C22	HOXA6	0
C22	HOXA7	0
C22	HOXA9	0
C22	HOXB1	0
C22	HOXB2	0
C22	HOXB3	0
C22	HOXB4	0
C22	HOXB5	0
C22	HOXB6	0
C22	HOXB7	0
C22	HOXB8	0
C22	HOXB9	0
C22	HOXC10	0
C22	HOXC12	0
C22	HOXC13	0
C22	HOXC4	0
C22	HOXC5	0
C22	HOXC6	0
C22	HOXD1	0
C22	HOXD10	0
C22	HOXD13	0
C22	HOXD3	0.00114909
C22	HOXD4	0
C22	HOXD8	0
C22	HOXD9	0
C22	HSF1	2.91191e-05
C22	HSF5	0
C22	HSFY1	0
C22	HSFY2	0
C22	IKZF1	0.000112021
C22	IL21	0
C22	IRF1	0
C22	IRF2	0.0188871
C22	IRF3	0.00869773
C22	IRF4	0
C22	IRF5	0.00315789
C22	IRF6	0
C22	IRF7	0.000167884
C22	IRF8	7.88524e-05
C22	IRF9	0
C22	IRX1	0
C22	ISL1	0
C22	ISL2	0
C22	ISX	0
C22	JUN	0.000804909
C22	JUNB	0.000108087
C22	JUND	0.00726038
C22	KDM4B	0.00056751
C22	KDM5A	0.0450764
C22	KLF1	0
C22	KLF10	0.0169551
C22	KLF11	0
C22	KLF13	0.0222099
C22	KLF15	0
C22	KLF16	0.00662546
C22	KLF17	0
C22	KLF3	0.0066748
C22	KLF6	0.00759204
C22	KLF7	0.0304755
C22	KLF8	0.0800777
C22	KLF9	0.0271541
C22	LBX1	0
C22	LBX2	0
C22	LEF1	0
C22	LHX1	0.00117976
C22	LHX2	0.00994223
C22	LHX3	0
C22	LHX4	0
C22	LHX5	0
C22	LHX6	0.0233546
C22	LHX8	0
C22	LHX9	0.00378984
C22	LMX1A	0
C22	LMX1B	0
C22	LTF	0
C22	LYL1	0
C22	MAF	0
C22	MAFA	0
C22	MAFF	0
C22	MAFG	0
C22	MAFK	0.00344631
C22	MAX	0.0247885
C22	MAZ	0.00910181
C22	MECOM	0.000366646
C22	MEF2B	0
C22	MEF2C	0.430241
C22	MEF2D	0.0158833
C22	MEIS1	0
C22	MEOX1	0
C22	MEOX2	0.0770642
C22	MESP2	0
C22	METTL14	0.0255076
C22	MIOS	0.00703148
C22	MIXL1	0
C22	MLX	0.00409569
C22	MLXIP	0.0615723
C22	MLXIPL	0.032675
C22	MNT	0.0136208
C22	MNX1	0
C22	MSC	0.0416052
C22	MSX1	0
C22	MSX2	0
C22	MXI1	0.0279777
C22	MYB	0
C22	MYBL1	0
C22	MYC	0
C22	MYEF2	0.044678
C22	MYLK	0.093068
C22	MYOD1	0
C22	MYOG	0
C22	MYPOP	0.00103997
C22	MYRF	0
C22	MZF1	0.0510792
C22	NANOG	0
C22	NANOGP8	0
C22	NEUROD1	0.0101535
C22	NEUROG1	0
C22	NFATC1	0.0149577
C22	NFATC2	0
C22	NFATC3	0
C22	NFE2	0
C22	NFE2L1	0.01352
C22	NFE2L2	0.00911877
C22	NFE2L3	0
C22	NFIA	0.00992593
C22	NFIC	0.0166016
C22	NFIL3	0.000779829
C22	NFIX	0.0383518
C22	NFKB2	0
C22	NFYA	0.000105674
C22	NFYB	0.00511259
C22	NFYC	0.0369473
C22	NKX1.1	0
C22	NKX1.2	0
C22	NKX2.2	0
C22	NKX2.3	0
C22	NKX2.4	0
C22	NKX2.5	0
C22	NKX2.8	0
C22	NKX3.2	0
C22	NKX6.1	0
C22	NKX6.2	0.00696115
C22	NKX6.3	0
C22	NOTO	0
C22	NR1D1	0.0381924
C22	NR1H2	0.00055669
C22	NR1H3	0.0160639
C22	NR1H4	0
C22	NR1I2	0
C22	NR1I3	0
C22	NR2C1	0.0425115
C22	NR2C2	0.0659113
C22	NR2E3	0
C22	NR2F1	0.0011673
C22	NR2F2	0.00612389
C22	NR2F6	0.00444461
C22	NR3C1	0.0893805
C22	NR5A2	0
C22	NRF1	0.17815
C22	NRL	0
C22	NXPH3	0.00431187
C22	OLIG2	0.000924159
C22	ONECUT1	0.00202657
C22	ONECUT2	0.0213873
C22	ONECUT3	0
C22	OSR2	0
C22	OTP	0
C22	OTX2	0
C22	OVOL2	0.0427647
C22	PATZ1	0.000453764
C22	PAX1	0
C22	PAX3	0
C22	PAX4	0
C22	PAX6	0.00873777
C22	PAX7	0
C22	PAX8	0
C22	PAX9	0
C22	PBX1	0.203425
C22	PBX3	0
C22	PDX1	0
C22	PGR	0.000745311
C22	PHF8	0.0250863
C22	PHOX2A	0
C22	PHOX2B	0
C22	PIR	0.00162312
C22	PITX3	0
C22	PKNOX2	0.459398
C22	PLAG1	0
C22	PLAGL2	0
C22	POLE3	0
C22	POLR2A	0.00692562
C22	POLR3A	0.0490111
C22	POU1F1	0
C22	POU2F1	0.162391
C22	POU2F2	0.018185
C22	POU2F3	0
C22	POU3F1	0.0234799
C22	POU3F2	0
C22	POU4F1	0.0128057
C22	POU4F2	0.000465547
C22	POU4F3	0
C22	POU5F1	0
C22	POU6F1	0.201696
C22	PPARA	0.00873756
C22	PPARD	0.00129853
C22	PPARG	0.0758689
C22	PPARGC1A	0.0659972
C22	PRDM1	0.0182234
C22	PRDM14	0
C22	PRDM15	0.0237078
C22	PRDM4	0
C22	PROP1	0
C22	PRRX1	0
C22	PRRX2	0
C22	PSMD12	0.0044408
C22	PTPMT1	0
C22	PURA	0.0205392
C22	RAD21	0.00820547
C22	RARA	0.000358854
C22	RARB	0.06926
C22	RARG	0.0119884
C22	RAX	0
C22	RAX2	0
C22	RBBP5	0.0248803
C22	RCOR1	0.0264713
C22	REL	0.00635662
C22	RELA	0
C22	RELB	0
C22	REST	0.00341204
C22	RFX1	0.00736021
C22	RFX2	0.0117129
C22	RFX3	0.0709299
C22	RFX4	0
C22	RFX7	0.109132
C22	RFX8	0.138906
C22	RFXANK	0
C22	RORA	0.0173135
C22	RORC	0
C22	RREB1	0.00197878
C22	RUNX1	0.00114431
C22	RUNX2	0.012544
C22	RUNX3	0
C22	RXRA	0.0103304
C22	RXRB	0.0066833
C22	RXRG	0
C22	SETBP1	0.131764
C22	SETDB1	0.0097537
C22	SHOX2	0.00601896
C22	SIN3A	0.0239561
C22	SIX3	0
C22	SIX6	0
C22	SMAD1	0.0880804
C22	SMAD4	0
C22	SMAD7	0
C22	SMAD9	0
C22	SMARCC1	0.000806076
C22	SNAI1	0
C22	SNAI2	0
C22	SNAI3	0.00250113
C22	SOX1	0
C22	SOX10	0.00975403
C22	SOX11	0.00187705
C22	SOX12	0.00557369
C22	SOX17	0
C22	SOX18	0
C22	SOX2	0
C22	SOX21	0
C22	SOX3	1.34811e-05
C22	SOX30	0
C22	SOX4	0.00202374
C22	SOX5	0.0863244
C22	SOX7	0.0328491
C22	SOX8	0.00920466
C22	SOX9	0.000369045
C22	SP1	0.0105224
C22	SP110	0
C22	SP2	0
C22	SP3	0.0346512
C22	SP4	0.0878401
C22	SP5	0
C22	SP7	0
C22	SPI1	0.00272339
C22	SPIB	0
C22	SPIC	0
C22	SREBF1	0.0126985
C22	SREBF2	0.0194547
C22	SRF	0.000340281
C22	STAT1	0.00101452
C22	STAT2	0.0616096
C22	STAT3	0.0060583
C22	STAT5A	0.00255163
C22	STAT6	0.0106742
C22	TAF1	0.0882134
C22	TAF7	0.00240135
C22	TAL1	0.000197148
C22	TBL1XR1	0.125934
C22	TBP	0.0213656
C22	TBPL1	0.0347509
C22	TBPL2	0
C22	TBX1	0
C22	TBX10	0
C22	TBX15	0
C22	TBX19	0
C22	TBX20	0
C22	TBX21	0
C22	TBX4	0
C22	TBX5	0
C22	TBX6	0
C22	TCF12	0.0288661
C22	TCF21	0
C22	TCF23	0
C22	TCF24	0.00427963
C22	TCF7	0
C22	TCF7L1	0
C22	TCF7L2	0.0231567
C22	TEAD1	0
C22	TEAD2	0
C22	TEAD3	0
C22	TEAD4	0.0121145
C22	TEF	0.00671908
C22	TFAP2E	0.11093
C22	TFAP4	0
C22	TFCP2L1	0
C22	TFDP1	0.0201247
C22	TFDP2	0.0445079
C22	TFE3	0.00798724
C22	THAP1	0.00517463
C22	THAP11	0.0019762
C22	THRA	0.00627093
C22	TLX1	0
C22	TLX2	0
C22	TLX3	0.000367537
C22	TP63	0
C22	TP73	0
C22	TRAF4	0.00350344
C22	TRIM21	0
C22	TRIM28	0.0031703
C22	TWIST1	0.0285929
C22	UBTF	0.00317324
C22	UGP2	0.00235784
C22	UNCX	0.00043658
C22	USF1	0
C22	USF2	0.00995623
C22	VAX1	0.000131557
C22	VAX2	0
C22	VDR	0
C22	VEZF1	0
C22	VSX1	0
C22	VSX2	0
C22	WRNIP1	0.0272445
C22	WT1	0
C22	YBX1	0.0015858
C22	YY1	0.0040958
C22	YY2	0
C22	ZBTB14	0.000962882
C22	ZBTB16	0
C22	ZBTB17	0.00152157
C22	ZBTB48	0
C22	ZBTB7A	0.0652032
C22	ZBTB7B	0
C22	ZFHX2	0.140325
C22	ZFP64	0.0308207
C22	ZFP92	0
C22	ZFX	0.0602275
C22	ZNF135	0
C22	ZNF143	0.00097449
C22	ZNF155	0.0120645
C22	ZNF157	0
C22	ZNF169	0.210311
C22	ZNF17	0
C22	ZNF182	0
C22	ZNF214	0.0319449
C22	ZNF219	0
C22	ZNF224	0.0362857
C22	ZNF227	0
C22	ZNF23	0
C22	ZNF230	0
C22	ZNF235	0.017113
C22	ZNF250	0.00377578
C22	ZNF253	0
C22	ZNF26	0
C22	ZNF266	0.163248
C22	ZNF274	0.00201169
C22	ZNF275	0
C22	ZNF296	0
C22	ZNF319	0
C22	ZNF333	0.0193907
C22	ZNF34	0
C22	ZNF362	0.0158759
C22	ZNF407	0.123972
C22	ZNF41	0.00271779
C22	ZNF416	0
C22	ZNF420	0.165996
C22	ZNF425	0.0806528
C22	ZNF443	0
C22	ZNF444	0.0126618
C22	ZNF454	0
C22	ZNF461	0.217888
C22	ZNF467	0.000703931
C22	ZNF471	0.0601054
C22	ZNF526	0
C22	ZNF546	0
C22	ZNF554	0
C22	ZNF573	0.0713881
C22	ZNF583	0.0466152
C22	ZNF586	0
C22	ZNF613	0
C22	ZNF619	0
C22	ZNF623	0
C22	ZNF629	0
C22	ZNF658	0
C22	ZNF674	0.105077
C22	ZNF680	0
C22	ZNF699	0
C22	ZNF71	0.0215526
C22	ZNF729	0
C22	ZNF740	0
C22	ZNF75A	0.0302111
C22	ZNF76	0.0327138
C22	ZNF77	0
C22	ZNF770	0.174257
C22	ZNF80	0
C22	ZNF81	0
C22	ZNF816	0
C22	ZNF823	0
C22	ZNF84	0
C22	ZNF841	0.0357429
C22	ZNF846	0.00982771
C22	ZNF878	0
C22	ZNF880	0.00504193
C22	ZNF91	0.0311898
C22	ZSCAN4	0
C22	ZXDB	0.000220416
C23	ADNP2	0.000238308
C23	AIRE	0
C23	ALX1	0.0211619
C23	ALX3	0
C23	ARGFX	0
C23	ARID3A	0.00548199
C23	ARNT	0.054059
C23	ARX	0.0504655
C23	ASCL2	0.000107397
C23	ATF3	5.11158e-06
C23	ATF4	0.0127442
C23	ATF5	3.68034e-05
C23	ATF6	0.0409958
C23	ATF6B	0.00669448
C23	ATOH7	0.000337493
C23	ATOH8	0.00150499
C23	BACH2	0.260018
C23	BARHL1	0
C23	BARHL2	0.000972519
C23	BARX1	0
C23	BATF	0
C23	BATF3	0.00226179
C23	BCL11A	0.0676784
C23	BCL3	0.00701381
C23	BCL6	0.00318852
C23	BCL6B	0
C23	BCLAF1	0.0167267
C23	BHLHE22	0.000118735
C23	BHLHE23	0
C23	BHLHE40	0.00232186
C23	BHLHE41	0
C23	BORCS8.MEF2B	0
C23	BPTF	0.143725
C23	BRCA1	0.00959091
C23	BSX	0
C23	CAT	0.0606593
C23	CDX1	0
C23	CDX2	0
C23	CDX4	0
C23	CEBPA	9.38861e-07
C23	CEBPB	0.000612294
C23	CEBPD	0.00082519
C23	CEBPE	0
C23	CEBPG	0.00914602
C23	CEBPZ	0.0202057
C23	CHD2	0.120606
C23	CLOCK	0.0562964
C23	CREB1	0.0481185
C23	CREB3L2	0.0381821
C23	CREB5	0.00916394
C23	CREBZF	0.000517584
C23	CREM	0.0259756
C23	CRX	0.00442908
C23	CTCF	0.0471132
C23	CTCFL	0
C23	CUX1	0.0543299
C23	DBX1	0
C23	DDIT3	0.0033967
C23	DLX1	0.050183
C23	DLX2	0.0539637
C23	DLX3	0
C23	DLX4	0
C23	DLX5	0.0669871
C23	DLX6	0.0591133
C23	DMBX1	0.00549027
C23	DMRT1	0
C23	DPRX	0
C23	DRGX	0.000511366
C23	E2F1	0.000817335
C23	E2F2	0.0012252
C23	E2F3	0.0468923
C23	E2F4	0.00245603
C23	E2F6	0.0169727
C23	E2F7	0.00220137
C23	E2F8	0.00105745
C23	E4F1	0
C23	EBF1	0.000535919
C23	EGR1	0.000477787
C23	EGR2	0.000346771
C23	EGR3	0.00860677
C23	EGR4	0.00144367
C23	EHF	0
C23	EIF5A2	0
C23	ELF2	0.0903252
C23	ELF3	0
C23	ELF4	0.000281558
C23	ELF5	0
C23	ELK1	0.000603182
C23	ELK3	0.00289828
C23	ELK4	0.00758777
C23	EMX1	0.0254538
C23	EMX2	0.0100268
C23	EN1	0.00304232
C23	EN2	0.000546114
C23	EOMES	0.0220155
C23	EP300	0.096383
C23	ERG	0.00332238
C23	ESR1	0.00625586
C23	ESRRA	0.0106122
C23	ESRRB	0
C23	ESRRG	0.034608
C23	ESX1	0
C23	ETS2	0.00346306
C23	ETV1	0
C23	ETV3	0.0189154
C23	ETV4	0.0295117
C23	ETV6	0.0139679
C23	ETV7	0
C23	EVX1	9.45292e-05
C23	EVX2	0
C23	EZH2	0.0370897
C23	FAAP24	0.0022465
C23	FEV	0
C23	FIGLA	0
C23	FLI1	0.00290689
C23	FOS	0.00614009
C23	FOSB	6.38769e-05
C23	FOSL1	0
C23	FOSL2	0.00564827
C23	FOXA1	0
C23	FOXA2	0
C23	FOXA3	0
C23	FOXB1	0
C23	FOXC2	0
C23	FOXD1	0.00386774
C23	FOXD4	0
C23	FOXD4L1	0
C23	FOXD4L3	0
C23	FOXD4L4	0
C23	FOXD4L5	0
C23	FOXD4L6	0
C23	FOXF1	0
C23	FOXF2	0
C23	FOXI1	8.96613e-05
C23	FOXJ1	0.00185578
C23	FOXJ3	0.0171381
C23	FOXK1	0.0150434
C23	FOXL1	0
C23	FOXL2	0
C23	FOXN2	0.0589323
C23	FOXO1	0.0424224
C23	FOXO3	0.063577
C23	FOXO6	0.0181257
C23	FOXP2	0.015461
C23	FOXP3	0
C23	FOXQ1	0
C23	GABPA	0.0261108
C23	GABPB1	0.0118572
C23	GATA1	0.00531087
C23	GATA2	5.51409e-05
C23	GATA3	0
C23	GATA4	0
C23	GATA5	0.000650548
C23	GATA6	9.38861e-07
C23	GBX1	0
C23	GBX2	0.00630147
C23	GCM1	0
C23	GCM2	0
C23	GFI1	0
C23	GLI1	0.00010636
C23	GLI2	0.032638
C23	GLIS1	0.0370662
C23	GLIS2	0.0102893
C23	GLIS3	0.00634515
C23	GMEB2	0.0073004
C23	GSC	0
C23	GSC2	0
C23	GSX1	0.00301222
C23	GSX2	0.0094044
C23	GTF2F1	0.0282885
C23	GTF2I	0.0226356
C23	GTF3C2	0.0461425
C23	HAND1	0
C23	HCFC1	0.00272362
C23	HDAC2	0.075265
C23	HDX	0.0538306
C23	HES4	0.00113039
C23	HES5	0.0214971
C23	HES6	0.001304
C23	HESX1	0.00922737
C23	HIC1	0
C23	HIC2	0.015113
C23	HIF1A	0.0317949
C23	HINFP	0.00540947
C23	HLF	0.0317579
C23	HMBOX1	0.0741588
C23	HMGB3	0.180476
C23	HMX1	0.00337638
C23	HMX2	0
C23	HMX3	0.00820627
C23	HNF1A	0
C23	HNF1B	0
C23	HNF4A	0.001019
C23	HNF4G	0.0116688
C23	HOXA1	0.000577365
C23	HOXA13	0
C23	HOXA2	0.00042132
C23	HOXA3	0
C23	HOXA4	0
C23	HOXA5	0
C23	HOXA6	0.000820466
C23	HOXA7	0
C23	HOXA9	0.00522375
C23	HOXB1	0
C23	HOXB2	0.000354292
C23	HOXB3	0
C23	HOXB4	0
C23	HOXB5	0
C23	HOXB6	0
C23	HOXB7	0.000519628
C23	HOXB8	0
C23	HOXB9	0
C23	HOXC10	0.00514143
C23	HOXC12	0
C23	HOXC13	0
C23	HOXC4	0.000445396
C23	HOXC5	0
C23	HOXC6	0
C23	HOXD1	0.0204423
C23	HOXD10	0
C23	HOXD13	0
C23	HOXD3	0.00032142
C23	HOXD4	0
C23	HOXD8	0
C23	HOXD9	0
C23	HSF1	0
C23	HSF5	0
C23	HSFY1	0
C23	HSFY2	0.00546554
C23	IKZF1	0.00214582
C23	IL21	0
C23	IRF1	8.44576e-06
C23	IRF2	0.033712
C23	IRF3	0.0248118
C23	IRF4	0
C23	IRF5	0.000643565
C23	IRF6	0
C23	IRF7	0.00667397
C23	IRF8	0.00197717
C23	IRF9	0.000723139
C23	IRX1	0
C23	ISL1	0.0109658
C23	ISL2	0
C23	ISX	0.000231154
C23	JUN	0.00848867
C23	JUNB	0.00119584
C23	JUND	0.0123367
C23	KDM4B	0.0379995
C23	KDM5A	0.0659728
C23	KLF1	0.000319664
C23	KLF10	0.0156665
C23	KLF11	0.000135623
C23	KLF13	0.0285736
C23	KLF15	0.0219745
C23	KLF16	0.00122202
C23	KLF17	0
C23	KLF3	0.0447267
C23	KLF6	0.0213354
C23	KLF7	0.0665531
C23	KLF8	0.0245578
C23	KLF9	0.0096925
C23	LBX1	0
C23	LBX2	0
C23	LEF1	0.000173192
C23	LHX1	0.0171138
C23	LHX2	0.0182451
C23	LHX3	0
C23	LHX4	0
C23	LHX5	0.00734663
C23	LHX6	0.0337102
C23	LHX8	0.00678036
C23	LHX9	0.00694249
C23	LMX1A	0
C23	LMX1B	0
C23	LTF	0
C23	LYL1	0
C23	MAF	0.00805543
C23	MAFA	0.000222808
C23	MAFF	0
C23	MAFG	0.00297319
C23	MAFK	0.000268838
C23	MAX	0.0310036
C23	MAZ	0.0236324
C23	MECOM	0.000409193
C23	MEF2B	2.73835e-05
C23	MEF2C	0.262011
C23	MEF2D	0.00119233
C23	MEIS1	0.0620071
C23	MEOX1	0
C23	MEOX2	0.00984235
C23	MESP2	0
C23	METTL14	0.0644666
C23	MIOS	0.00234239
C23	MIXL1	0
C23	MLX	0.0135758
C23	MLXIP	0.0486634
C23	MLXIPL	0.0132866
C23	MNT	0.0306526
C23	MNX1	0
C23	MSC	0.00154511
C23	MSX1	0
C23	MSX2	2.94681e-05
C23	MXI1	0.0621224
C23	MYB	0.00163925
C23	MYBL1	0.00563069
C23	MYC	0
C23	MYEF2	0.0423187
C23	MYLK	0.00876314
C23	MYOD1	0.0091498
C23	MYOG	0
C23	MYPOP	5.63317e-06
C23	MYRF	0
C23	MZF1	0.0332827
C23	NANOG	0
C23	NANOGP8	0
C23	NEUROD1	0.000503895
C23	NEUROG1	0
C23	NFATC1	0.00190408
C23	NFATC2	0
C23	NFATC3	0.00179382
C23	NFE2	0
C23	NFE2L1	0.00547351
C23	NFE2L2	0.0180353
C23	NFE2L3	0.0119639
C23	NFIA	0.0764965
C23	NFIC	0.0196097
C23	NFIL3	0.0288947
C23	NFIX	0.222497
C23	NFKB2	6.20235e-06
C23	NFYA	0.0107052
C23	NFYB	0.0148615
C23	NFYC	0.0335338
C23	NKX1.1	0
C23	NKX1.2	0
C23	NKX2.2	0.0767452
C23	NKX2.3	0.00617353
C23	NKX2.4	0
C23	NKX2.5	0
C23	NKX2.8	0
C23	NKX3.2	0
C23	NKX6.1	0
C23	NKX6.2	0.0135998
C23	NKX6.3	0
C23	NOTO	0
C23	NR1D1	0.0392509
C23	NR1H2	0.0145698
C23	NR1H3	0.00755483
C23	NR1H4	0
C23	NR1I2	0
C23	NR1I3	0
C23	NR2C1	0.0226891
C23	NR2C2	0.131468
C23	NR2E3	0
C23	NR2F1	0.0871907
C23	NR2F2	0.036696
C23	NR2F6	0.000269622
C23	NR3C1	0.0328894
C23	NR5A2	0.000542074
C23	NRF1	0.175469
C23	NRL	0
C23	NXPH3	0.00553331
C23	OLIG2	0.00169902
C23	ONECUT1	0.00175413
C23	ONECUT2	0.0164856
C23	ONECUT3	0
C23	OSR2	0
C23	OTP	0
C23	OTX2	0
C23	OVOL2	0.0126711
C23	PATZ1	0.0175211
C23	PAX1	0
C23	PAX3	0.00858707
C23	PAX4	0
C23	PAX6	0.00084352
C23	PAX7	0.000331837
C23	PAX8	0
C23	PAX9	0
C23	PBX1	0.321048
C23	PBX3	0.0403157
C23	PDX1	0
C23	PGR	0.00185026
C23	PHF8	0.0442996
C23	PHOX2A	0.000487152
C23	PHOX2B	0
C23	PIR	0.00620575
C23	PITX3	0
C23	PKNOX2	0.142054
C23	PLAG1	0.0403998
C23	PLAGL2	0
C23	POLE3	0.000423239
C23	POLR2A	0.0123275
C23	POLR3A	0.0496563
C23	POU1F1	0
C23	POU2F1	0.285579
C23	POU2F2	0.0342151
C23	POU2F3	0
C23	POU3F1	0.0196507
C23	POU3F2	0.0776409
C23	POU4F1	0.0260406
C23	POU4F2	0.000153347
C23	POU4F3	0
C23	POU5F1	0
C23	POU6F1	0.199783
C23	PPARA	0.0277837
C23	PPARD	0.00164894
C23	PPARG	0.0218153
C23	PPARGC1A	0.0195141
C23	PRDM1	0.0182006
C23	PRDM14	0
C23	PRDM15	0.00717403
C23	PRDM4	0
C23	PROP1	0.0167543
C23	PRRX1	0
C23	PRRX2	0.000185702
C23	PSMD12	0.00347025
C23	PTPMT1	0.000324349
C23	PURA	0.000369011
C23	RAD21	0.0148154
C23	RARA	0.00507768
C23	RARB	0.0013527
C23	RARG	0.0171277
C23	RAX	0.000160762
C23	RAX2	0
C23	RBBP5	0.00960862
C23	RCOR1	0.0441908
C23	REL	0.00486518
C23	RELA	9.24192e-06
C23	RELB	7.87879e-05
C23	REST	0.0106932
C23	RFX1	0.0191739
C23	RFX2	0.0334874
C23	RFX3	0.0901886
C23	RFX4	0.0300949
C23	RFX7	0.212342
C23	RFX8	0.001868
C23	RFXANK	0.0016355
C23	RORA	0.040465
C23	RORC	0
C23	RREB1	0.00587671
C23	RUNX1	0.0024549
C23	RUNX2	0.00215898
C23	RUNX3	0
C23	RXRA	0.0204036
C23	RXRB	0.0018271
C23	RXRG	0.0038969
C23	SETBP1	0.135616
C23	SETDB1	0.0415245
C23	SHOX2	0.00931304
C23	SIN3A	0.066279
C23	SIX3	0.00258412
C23	SIX6	0
C23	SMAD1	0.0391208
C23	SMAD4	0.0582413
C23	SMAD7	0
C23	SMAD9	0.00020921
C23	SMARCC1	0.0869189
C23	SNAI1	0
C23	SNAI2	0
C23	SNAI3	0.00222547
C23	SOX1	0.00738999
C23	SOX10	0.0236483
C23	SOX11	0.0697157
C23	SOX12	0.0416989
C23	SOX17	0
C23	SOX18	0
C23	SOX2	0.0414266
C23	SOX21	0.00115745
C23	SOX3	0.00478509
C23	SOX30	0
C23	SOX4	0.065124
C23	SOX5	0.0625864
C23	SOX7	0.00284792
C23	SOX8	0.0139912
C23	SOX9	0.000966499
C23	SP1	0.0418401
C23	SP110	5.25762e-05
C23	SP2	0.00396461
C23	SP3	0.0719708
C23	SP4	0.0890191
C23	SP5	0
C23	SP7	0
C23	SPI1	0.0012486
C23	SPIB	0
C23	SPIC	0
C23	SREBF1	0.0296272
C23	SREBF2	0.0595315
C23	SRF	6.8893e-05
C23	STAT1	0.001838
C23	STAT2	0.0363102
C23	STAT3	0.00984981
C23	STAT5A	0.00309186
C23	STAT6	0.00569546
C23	TAF1	0.0772075
C23	TAF7	0.0489073
C23	TAL1	0.000558768
C23	TBL1XR1	0.0886649
C23	TBP	0.0443349
C23	TBPL1	0.0213805
C23	TBPL2	0
C23	TBX1	0
C23	TBX10	0.00608432
C23	TBX15	6.2644e-05
C23	TBX19	0
C23	TBX20	0
C23	TBX21	0
C23	TBX4	0
C23	TBX5	0
C23	TBX6	0.020391
C23	TCF12	0.0955555
C23	TCF21	0
C23	TCF23	0
C23	TCF24	0.00867388
C23	TCF7	0.00730781
C23	TCF7L1	0.0204892
C23	TCF7L2	0.0379903
C23	TEAD1	0.0578924
C23	TEAD2	0.000436383
C23	TEAD3	0.00214046
C23	TEAD4	0.000107399
C23	TEF	0.00186985
C23	TFAP2E	0.0980122
C23	TFAP4	0
C23	TFCP2L1	0
C23	TFDP1	0.0192514
C23	TFDP2	0.0651716
C23	TFE3	0.0017202
C23	THAP1	0.0146671
C23	THAP11	0.0169257
C23	THRA	0.0152407
C23	TLX1	0
C23	TLX2	0
C23	TLX3	0
C23	TP63	2.69453e-05
C23	TP73	0
C23	TRAF4	0.0444418
C23	TRIM21	0
C23	TRIM28	0.0242847
C23	TWIST1	0.00347276
C23	UBTF	0.0179198
C23	UGP2	0.000181388
C23	UNCX	0.00242424
C23	USF1	0.00830869
C23	USF2	0.00473984
C23	VAX1	0.0285148
C23	VAX2	0.000143015
C23	VDR	0
C23	VEZF1	0.0264867
C23	VSX1	0.00567621
C23	VSX2	0
C23	WRNIP1	0.0282011
C23	WT1	0
C23	YBX1	0.122993
C23	YY1	0.021166
C23	YY2	0.0034695
C23	ZBTB14	0.0126557
C23	ZBTB16	0.000796154
C23	ZBTB17	0.0318023
C23	ZBTB48	0
C23	ZBTB7A	0.0236996
C23	ZBTB7B	9.34067e-05
C23	ZFHX2	0.172251
C23	ZFP64	0.0496047
C23	ZFP92	0
C23	ZFX	0.100714
C23	ZNF135	0.00930599
C23	ZNF143	0.020295
C23	ZNF155	0.0633271
C23	ZNF157	0
C23	ZNF169	0.0803509
C23	ZNF17	0
C23	ZNF182	0
C23	ZNF214	0.0046149
C23	ZNF219	0.00592759
C23	ZNF224	0.0117386
C23	ZNF227	0.0518796
C23	ZNF23	0
C23	ZNF230	0
C23	ZNF235	0.0566576
C23	ZNF250	0.00985174
C23	ZNF253	0
C23	ZNF26	0
C23	ZNF266	0.21161
C23	ZNF274	0.0507294
C23	ZNF275	0
C23	ZNF296	0
C23	ZNF319	0
C23	ZNF333	0.155775
C23	ZNF34	0
C23	ZNF362	0.0403457
C23	ZNF407	0.0868888
C23	ZNF41	0.00675868
C23	ZNF416	0
C23	ZNF420	0.0888486
C23	ZNF425	0.0177649
C23	ZNF443	3.06695e-05
C23	ZNF444	0.0242585
C23	ZNF454	0.00114353
C23	ZNF461	0.155951
C23	ZNF467	0.0148174
C23	ZNF471	0.0946606
C23	ZNF526	0
C23	ZNF546	0
C23	ZNF554	0
C23	ZNF573	0.157588
C23	ZNF583	0.0645596
C23	ZNF586	0
C23	ZNF613	0.0400762
C23	ZNF619	0
C23	ZNF623	0
C23	ZNF629	0
C23	ZNF658	0
C23	ZNF674	0.0251371
C23	ZNF680	0
C23	ZNF699	0
C23	ZNF71	0.00178281
C23	ZNF729	0
C23	ZNF740	0
C23	ZNF75A	0.0557779
C23	ZNF76	0.0250807
C23	ZNF77	0
C23	ZNF770	0.0628746
C23	ZNF80	0
C23	ZNF81	0
C23	ZNF816	0
C23	ZNF823	0.000566389
C23	ZNF84	0.0258631
C23	ZNF841	0
C23	ZNF846	0.00229035
C23	ZNF878	0
C23	ZNF880	0.0389794
C23	ZNF91	0.0852138
C23	ZSCAN4	0
C23	ZXDB	0
C24	ADNP2	0
C24	AIRE	0
C24	ALX1	0.0702841
C24	ALX3	0
C24	ARGFX	0
C24	ARID3A	0.00651806
C24	ARNT	0.0119425
C24	ARX	0.00867324
C24	ASCL2	0.002151
C24	ATF3	0.00102994
C24	ATF4	0.045329
C24	ATF5	0.0035427
C24	ATF6	0.00736933
C24	ATF6B	0
C24	ATOH7	0
C24	ATOH8	0.044827
C24	BACH2	0.108301
C24	BARHL1	0.00156335
C24	BARHL2	0.0408345
C24	BARX1	0
C24	BATF	0
C24	BATF3	0
C24	BCL11A	0.0417243
C24	BCL3	0.0114143
C24	BCL6	0.000748311
C24	BCL6B	0
C24	BCLAF1	0.0134181
C24	BHLHE22	0
C24	BHLHE23	0
C24	BHLHE40	0
C24	BHLHE41	0
C24	BORCS8.MEF2B	0
C24	BPTF	0.0394545
C24	BRCA1	0.0140615
C24	BSX	0
C24	CAT	0.0118441
C24	CDX1	0
C24	CDX2	0
C24	CDX4	0
C24	CEBPA	0.00115142
C24	CEBPB	0.00111096
C24	CEBPD	0.00108606
C24	CEBPE	0
C24	CEBPG	0.042747
C24	CEBPZ	0.0502521
C24	CHD2	0.0387607
C24	CLOCK	0.0168818
C24	CREB1	0.0376087
C24	CREB3L2	0.0316778
C24	CREB5	0.0019993
C24	CREBZF	0
C24	CREM	0.0160572
C24	CRX	0.008811
C24	CTCF	0.0305318
C24	CTCFL	0
C24	CUX1	0.0365953
C24	DBX1	0.0101259
C24	DDIT3	0.0122546
C24	DLX1	0.00986997
C24	DLX2	0.0116901
C24	DLX3	0
C24	DLX4	0
C24	DLX5	0.0139286
C24	DLX6	0.00915366
C24	DMBX1	0.00755536
C24	DMRT1	0
C24	DPRX	0
C24	DRGX	0.00127413
C24	E2F1	0.0171725
C24	E2F2	0.0281915
C24	E2F3	0.0216583
C24	E2F4	0.0132773
C24	E2F6	0.0227148
C24	E2F7	0.02311
C24	E2F8	0.0300792
C24	E4F1	0
C24	EBF1	0.0505168
C24	EGR1	0.00234395
C24	EGR2	0.000492594
C24	EGR3	0.0063681
C24	EGR4	0.0022637
C24	EHF	0
C24	EIF5A2	0
C24	ELF2	0.0294033
C24	ELF3	0
C24	ELF4	3.09066e-06
C24	ELF5	0
C24	ELK1	0.00238465
C24	ELK3	0.00145347
C24	ELK4	0.0180567
C24	EMX1	0.014947
C24	EMX2	0.0131591
C24	EN1	0.0108775
C24	EN2	0.00267306
C24	EOMES	0
C24	EP300	0.0291347
C24	ERG	0
C24	ESR1	7.60589e-05
C24	ESRRA	0.00349401
C24	ESRRB	0
C24	ESRRG	0.000300807
C24	ESX1	0
C24	ETS2	0.00344757
C24	ETV1	0.00112296
C24	ETV3	0.0185873
C24	ETV4	0
C24	ETV6	0.00516141
C24	ETV7	0.00202557
C24	EVX1	0.0214163
C24	EVX2	0.0151457
C24	EZH2	0.0572397
C24	FAAP24	0.0638518
C24	FEV	0
C24	FIGLA	0
C24	FLI1	0.002164
C24	FOS	0.0118619
C24	FOSB	3.54039e-05
C24	FOSL1	0
C24	FOSL2	0.000764171
C24	FOXA1	0.031179
C24	FOXA2	0
C24	FOXA3	0
C24	FOXB1	0.00491263
C24	FOXC2	0
C24	FOXD1	2.09739e-05
C24	FOXD4	0
C24	FOXD4L1	0
C24	FOXD4L3	0
C24	FOXD4L4	0
C24	FOXD4L5	0
C24	FOXD4L6	0
C24	FOXF1	0
C24	FOXF2	0
C24	FOXI1	0
C24	FOXJ1	0.000651488
C24	FOXJ3	0.00103629
C24	FOXK1	0.00281454
C24	FOXL1	0
C24	FOXL2	0
C24	FOXN2	0.0279251
C24	FOXO1	0.0245347
C24	FOXO3	0.0177743
C24	FOXO6	0
C24	FOXP2	0.0517007
C24	FOXP3	0
C24	FOXQ1	0
C24	GABPA	0.0205916
C24	GABPB1	0.0256573
C24	GATA1	0.00232764
C24	GATA2	0.00456181
C24	GATA3	0.000496372
C24	GATA4	0
C24	GATA5	9.80922e-05
C24	GATA6	0.00403792
C24	GBX1	0
C24	GBX2	0.0534053
C24	GCM1	0
C24	GCM2	0
C24	GFI1	0
C24	GLI1	0.000850923
C24	GLI2	0.0427226
C24	GLIS1	0.0120617
C24	GLIS2	0.007626
C24	GLIS3	0.0011037
C24	GMEB2	0.0069506
C24	GSC	0
C24	GSC2	0
C24	GSX1	0.00452052
C24	GSX2	4.7263e-05
C24	GTF2F1	0.0831818
C24	GTF2I	0
C24	GTF3C2	0.0117443
C24	HAND1	0
C24	HCFC1	0.00997246
C24	HDAC2	0.195933
C24	HDX	0.0124158
C24	HES4	0.00838498
C24	HES5	0.00853983
C24	HES6	0.0731686
C24	HESX1	0.0304333
C24	HIC1	0
C24	HIC2	0.00384695
C24	HIF1A	0.0581345
C24	HINFP	0.00624598
C24	HLF	0.0126716
C24	HMBOX1	0.0103162
C24	HMGB3	0.327838
C24	HMX1	0
C24	HMX2	0
C24	HMX3	0.000166942
C24	HNF1A	0
C24	HNF1B	0
C24	HNF4A	0
C24	HNF4G	0.00134429
C24	HOXA1	0.000179487
C24	HOXA13	0
C24	HOXA2	0.00522581
C24	HOXA3	0.000411466
C24	HOXA4	0.00103232
C24	HOXA5	0
C24	HOXA6	0.000789245
C24	HOXA7	0.000737374
C24	HOXA9	0
C24	HOXB1	0
C24	HOXB2	0.000604471
C24	HOXB3	0.00615299
C24	HOXB4	0
C24	HOXB5	0
C24	HOXB6	0.000586547
C24	HOXB7	0.000499855
C24	HOXB8	0
C24	HOXB9	0
C24	HOXC10	0.00605312
C24	HOXC12	0
C24	HOXC13	0
C24	HOXC4	0.0015061
C24	HOXC5	0.000697516
C24	HOXC6	0
C24	HOXD1	0.0187646
C24	HOXD10	0
C24	HOXD13	0
C24	HOXD3	0.00267359
C24	HOXD4	0
C24	HOXD8	0
C24	HOXD9	0
C24	HSF1	0.000389979
C24	HSF5	0
C24	HSFY1	0
C24	HSFY2	0
C24	IKZF1	0.00121883
C24	IL21	0
C24	IRF1	3.41429e-05
C24	IRF2	0.0172487
C24	IRF3	0.0243305
C24	IRF4	0
C24	IRF5	0.000268225
C24	IRF6	0
C24	IRF7	0.0224364
C24	IRF8	0.00146279
C24	IRF9	0
C24	IRX1	0.0171873
C24	ISL1	0.00464508
C24	ISL2	0
C24	ISX	0
C24	JUN	0.0303802
C24	JUNB	0.00191869
C24	JUND	0.0343174
C24	KDM4B	0.00924472
C24	KDM5A	0.0213214
C24	KLF1	0
C24	KLF10	0.0355519
C24	KLF11	0
C24	KLF13	0.0127399
C24	KLF15	0.0129211
C24	KLF16	0.00163847
C24	KLF17	0
C24	KLF3	0.0203713
C24	KLF6	0.0299708
C24	KLF7	0.0252727
C24	KLF8	0.0047237
C24	KLF9	0.00220255
C24	LBX1	0.00048933
C24	LBX2	0
C24	LEF1	0.00407701
C24	LHX1	0.0306191
C24	LHX2	0.0177522
C24	LHX3	0
C24	LHX4	0
C24	LHX5	0.00581759
C24	LHX6	0.0135747
C24	LHX8	0
C24	LHX9	0.0517262
C24	LMX1A	0.000142299
C24	LMX1B	0.000417134
C24	LTF	0
C24	LYL1	0
C24	MAF	0
C24	MAFA	0
C24	MAFF	0.00041372
C24	MAFG	0
C24	MAFK	0.000725674
C24	MAX	0.0162848
C24	MAZ	0.0222054
C24	MECOM	0.00336631
C24	MEF2B	8.76271e-05
C24	MEF2C	0.0795588
C24	MEF2D	2.99771e-05
C24	MEIS1	0.0145042
C24	MEOX1	0
C24	MEOX2	0.0011383
C24	MESP2	0
C24	METTL14	0.0295541
C24	MIOS	0.000106854
C24	MIXL1	0
C24	MLX	0.0536482
C24	MLXIP	0.0179172
C24	MLXIPL	0.00542848
C24	MNT	0.00383019
C24	MNX1	0
C24	MSC	0.00126631
C24	MSX1	1.69474e-05
C24	MSX2	0.0103799
C24	MXI1	0.0305759
C24	MYB	0.018098
C24	MYBL1	0.0245594
C24	MYC	0.0224415
C24	MYEF2	0.0605284
C24	MYLK	0
C24	MYOD1	0.0132763
C24	MYOG	0
C24	MYPOP	0
C24	MYRF	0
C24	MZF1	0.0136357
C24	NANOG	0
C24	NANOGP8	0
C24	NEUROD1	0.00619672
C24	NEUROG1	0.0377439
C24	NFATC1	0.01134
C24	NFATC2	3.19024e-05
C24	NFATC3	0.00026228
C24	NFE2	0
C24	NFE2L1	0.0092818
C24	NFE2L2	0.00787859
C24	NFE2L3	0.00951667
C24	NFIA	0.0282524
C24	NFIC	0.00444897
C24	NFIL3	0.0250656
C24	NFIX	0.00639079
C24	NFKB2	0.000587054
C24	NFYA	0.0041554
C24	NFYB	0.0781165
C24	NFYC	0.0189163
C24	NKX1.1	0
C24	NKX1.2	0
C24	NKX2.2	0.0440777
C24	NKX2.3	0
C24	NKX2.4	0
C24	NKX2.5	0.00131822
C24	NKX2.8	0
C24	NKX3.2	0
C24	NKX6.1	0
C24	NKX6.2	0.00678838
C24	NKX6.3	0
C24	NOTO	0
C24	NR1D1	0.0126853
C24	NR1H2	0.0454374
C24	NR1H3	0.0143419
C24	NR1H4	0
C24	NR1I2	0
C24	NR1I3	0
C24	NR2C1	0.00783477
C24	NR2C2	0.0406618
C24	NR2E3	0
C24	NR2F1	0.0895392
C24	NR2F2	0.0133965
C24	NR2F6	0.0111682
C24	NR3C1	0.0068414
C24	NR5A2	0.0212109
C24	NRF1	0.0524358
C24	NRL	0
C24	NXPH3	0.0194579
C24	OLIG2	0.000440808
C24	ONECUT1	0.0216435
C24	ONECUT2	0.031583
C24	ONECUT3	0
C24	OSR2	0
C24	OTP	0
C24	OTX2	0.0847135
C24	OVOL2	0.0120535
C24	PATZ1	0.0395556
C24	PAX1	0
C24	PAX3	0.0198481
C24	PAX4	0.0016262
C24	PAX6	0.00289398
C24	PAX7	0.000267277
C24	PAX8	0
C24	PAX9	0
C24	PBX1	0.148463
C24	PBX3	0.0766457
C24	PDX1	0
C24	PGR	0.0161496
C24	PHF8	0.0156518
C24	PHOX2A	6.53631e-05
C24	PHOX2B	0.000552431
C24	PIR	1.21916e-05
C24	PITX3	0
C24	PKNOX2	0.0230491
C24	PLAG1	0.0417627
C24	PLAGL2	0
C24	POLE3	0.0402643
C24	POLR2A	0.0174229
C24	POLR3A	0.0144241
C24	POU1F1	0
C24	POU2F1	0.0628317
C24	POU2F2	0.0301516
C24	POU2F3	0
C24	POU3F1	0.0242848
C24	POU3F2	0.0749185
C24	POU4F1	0.0725346
C24	POU4F2	0.0180822
C24	POU4F3	8.12773e-05
C24	POU5F1	0
C24	POU6F1	0.048664
C24	PPARA	0.0137799
C24	PPARD	0
C24	PPARG	0.00764298
C24	PPARGC1A	0.00965665
C24	PRDM1	0
C24	PRDM14	0
C24	PRDM15	0
C24	PRDM4	0
C24	PROP1	0
C24	PRRX1	0.00028074
C24	PRRX2	0
C24	PSMD12	0.0211474
C24	PTPMT1	0
C24	PURA	0
C24	RAD21	0.0477601
C24	RARA	0.00767526
C24	RARB	0.00232667
C24	RARG	0.00696402
C24	RAX	0.00452437
C24	RAX2	0
C24	RBBP5	0.00943296
C24	RCOR1	0.0153846
C24	REL	0.00589621
C24	RELA	0
C24	RELB	0.00130098
C24	REST	0.0266125
C24	RFX1	0.00817422
C24	RFX2	0.0136889
C24	RFX3	0.0326035
C24	RFX4	0.0236506
C24	RFX7	0.0164586
C24	RFX8	6.58884e-05
C24	RFXANK	0.0556965
C24	RORA	0.025522
C24	RORC	0
C24	RREB1	0.0103022
C24	RUNX1	0.00261448
C24	RUNX2	0.0133188
C24	RUNX3	0
C24	RXRA	0.000966619
C24	RXRB	0.00911023
C24	RXRG	0
C24	SETBP1	0.0580299
C24	SETDB1	0.016881
C24	SHOX2	0.068868
C24	SIN3A	0.027853
C24	SIX3	0
C24	SIX6	0
C24	SMAD1	0.06295
C24	SMAD4	0.000805788
C24	SMAD7	0
C24	SMAD9	0
C24	SMARCC1	0.0639948
C24	SNAI1	0
C24	SNAI2	0
C24	SNAI3	0.00695186
C24	SOX1	0
C24	SOX10	0.00778727
C24	SOX11	0.10351
C24	SOX12	0.0466168
C24	SOX17	0
C24	SOX18	0
C24	SOX2	0.0073633
C24	SOX21	0.0096587
C24	SOX3	0.0288663
C24	SOX30	0
C24	SOX4	0.113926
C24	SOX5	0.0756242
C24	SOX7	0.00162579
C24	SOX8	0.00566494
C24	SOX9	0.0086315
C24	SP1	0.0231137
C24	SP110	0
C24	SP2	0.00724467
C24	SP3	0.0490365
C24	SP4	0.031124
C24	SP5	0.00485031
C24	SP7	0
C24	SPI1	0.00176191
C24	SPIB	0
C24	SPIC	0
C24	SREBF1	0.0194813
C24	SREBF2	0.0316042
C24	SRF	0
C24	STAT1	0.0021678
C24	STAT2	0.0247148
C24	STAT3	0.00488543
C24	STAT5A	0.00173073
C24	STAT6	0.00738099
C24	TAF1	0.0218854
C24	TAF7	0.147272
C24	TAL1	7.06558e-05
C24	TBL1XR1	0.0269815
C24	TBP	0.013469
C24	TBPL1	0.158346
C24	TBPL2	0
C24	TBX1	0
C24	TBX10	0
C24	TBX15	0
C24	TBX19	0
C24	TBX20	0.0160243
C24	TBX21	0
C24	TBX4	0
C24	TBX5	0
C24	TBX6	0.0490738
C24	TCF12	0.0361583
C24	TCF21	0
C24	TCF23	0
C24	TCF24	0
C24	TCF7	0.0173094
C24	TCF7L1	0.0120841
C24	TCF7L2	0.0519583
C24	TEAD1	0.048474
C24	TEAD2	0.08804
C24	TEAD3	0.00737611
C24	TEAD4	0.00243538
C24	TEF	0
C24	TFAP2E	0.0169402
C24	TFAP4	0.00649053
C24	TFCP2L1	0
C24	TFDP1	0.0139368
C24	TFDP2	0.0497819
C24	TFE3	0.000399013
C24	THAP1	0.0542426
C24	THAP11	0.0562683
C24	THRA	0.0186153
C24	TLX1	0
C24	TLX2	0
C24	TLX3	0.00450888
C24	TP63	0
C24	TP73	0.00114493
C24	TRAF4	0.0652619
C24	TRIM21	0
C24	TRIM28	0.0482854
C24	TWIST1	0.000889432
C24	UBTF	0.020616
C24	UGP2	0.000957802
C24	UNCX	0.0125288
C24	USF1	0.00192541
C24	USF2	0.00570329
C24	VAX1	0.00688365
C24	VAX2	0.0100874
C24	VDR	0
C24	VEZF1	0.0406759
C24	VSX1	0
C24	VSX2	0.0146849
C24	WRNIP1	0.0179995
C24	WT1	0
C24	YBX1	0.285667
C24	YY1	0.0220375
C24	YY2	0.000931359
C24	ZBTB14	0.0736481
C24	ZBTB16	0
C24	ZBTB17	0.0352042
C24	ZBTB48	0
C24	ZBTB7A	0.00532088
C24	ZBTB7B	0.00132632
C24	ZFHX2	0.021696
C24	ZFP64	0.0191329
C24	ZFP92	0
C24	ZFX	0.039467
C24	ZNF135	0.00022402
C24	ZNF143	0.0229258
C24	ZNF155	0.0290822
C24	ZNF157	0
C24	ZNF169	0.0416735
C24	ZNF17	0
C24	ZNF182	0.00451343
C24	ZNF214	0.00975814
C24	ZNF219	0.02707
C24	ZNF224	0.0041874
C24	ZNF227	0.0373571
C24	ZNF23	0
C24	ZNF230	0
C24	ZNF235	0.0227233
C24	ZNF250	0.0150075
C24	ZNF253	0
C24	ZNF26	0.00053983
C24	ZNF266	0.0439073
C24	ZNF274	0.0246526
C24	ZNF275	0
C24	ZNF296	0
C24	ZNF319	0
C24	ZNF333	0.0724129
C24	ZNF34	0
C24	ZNF362	0.0152744
C24	ZNF407	0.015891
C24	ZNF41	0
C24	ZNF416	0
C24	ZNF420	0.0499738
C24	ZNF425	0.0035127
C24	ZNF443	0
C24	ZNF444	0.0193425
C24	ZNF454	0
C24	ZNF461	0.0356718
C24	ZNF467	0.0192679
C24	ZNF471	0.033049
C24	ZNF526	0
C24	ZNF546	0
C24	ZNF554	0
C24	ZNF573	0.023029
C24	ZNF583	0.0370344
C24	ZNF586	0
C24	ZNF613	0.0981224
C24	ZNF619	0
C24	ZNF623	0
C24	ZNF629	0
C24	ZNF658	0
C24	ZNF674	0.0060332
C24	ZNF680	0
C24	ZNF699	0
C24	ZNF71	0
C24	ZNF729	0
C24	ZNF740	0
C24	ZNF75A	0.0258081
C24	ZNF76	0.013724
C24	ZNF77	0
C24	ZNF770	0.128442
C24	ZNF80	0
C24	ZNF81	0
C24	ZNF816	0
C24	ZNF823	0.0641596
C24	ZNF84	0.000358128
C24	ZNF841	0
C24	ZNF846	0
C24	ZNF878	0
C24	ZNF880	0.0729819
C24	ZNF91	0.0348416
C24	ZSCAN4	0
C24	ZXDB	0
C25	ADNP2	0
C25	AIRE	0.00734815
C25	ALX1	0
C25	ALX3	0
C25	ARGFX	0
C25	ARID3A	0.00194317
C25	ARNT	0.0535656
C25	ARX	0.0280681
C25	ASCL2	0.000148284
C25	ATF3	0.000258245
C25	ATF4	0.00510686
C25	ATF5	8.86373e-05
C25	ATF6	0.0543982
C25	ATF6B	0.00334388
C25	ATOH7	0.00108442
C25	ATOH8	7.40657e-05
C25	BACH2	0.129402
C25	BARHL1	2.65629e-05
C25	BARHL2	0.00635949
C25	BARX1	0
C25	BATF	0
C25	BATF3	0.0164334
C25	BCL11A	0.121631
C25	BCL3	0.00128864
C25	BCL6	0.00170611
C25	BCL6B	0
C25	BCLAF1	0.0129258
C25	BHLHE22	0.00351065
C25	BHLHE23	0
C25	BHLHE40	0.00981202
C25	BHLHE41	0
C25	BORCS8.MEF2B	0
C25	BPTF	0.063214
C25	BRCA1	0.00365952
C25	BSX	0
C25	CAT	0.0372159
C25	CDX1	0.000357984
C25	CDX2	0
C25	CDX4	0
C25	CEBPA	0.000216765
C25	CEBPB	0.00349204
C25	CEBPD	0.00222404
C25	CEBPE	0
C25	CEBPG	0.00761524
C25	CEBPZ	0.0040942
C25	CHD2	0.0809078
C25	CLOCK	0.0940042
C25	CREB1	0.0153094
C25	CREB3L2	0.0128512
C25	CREB5	0.02061
C25	CREBZF	0.000749235
C25	CREM	0.0439301
C25	CRX	4.41888e-05
C25	CTCF	0.0213448
C25	CTCFL	0
C25	CUX1	0.0650337
C25	DBX1	0
C25	DDIT3	0.000891644
C25	DLX1	0.0220223
C25	DLX2	0.0116211
C25	DLX3	0
C25	DLX4	0
C25	DLX5	0.0149751
C25	DLX6	0.0299835
C25	DMBX1	2.80963e-05
C25	DMRT1	0
C25	DPRX	0
C25	DRGX	0
C25	E2F1	2.4289e-06
C25	E2F2	2.65126e-06
C25	E2F3	0.0752222
C25	E2F4	0.00153483
C25	E2F6	0.0181426
C25	E2F7	0.000115969
C25	E2F8	4.54607e-05
C25	E4F1	0.000327356
C25	EBF1	0
C25	EGR1	0.00742125
C25	EGR2	0.0093005
C25	EGR3	0.0378683
C25	EGR4	0.0159498
C25	EHF	0
C25	EIF5A2	0
C25	ELF2	0.0313923
C25	ELF3	0
C25	ELF4	5.812e-05
C25	ELF5	0
C25	ELK1	0.00276124
C25	ELK3	0.00481199
C25	ELK4	0.0501304
C25	EMX1	0.0553756
C25	EMX2	0.0161382
C25	EN1	0
C25	EN2	0
C25	EOMES	1.98204e-05
C25	EP300	0.064261
C25	ERG	0.0406464
C25	ESR1	0.0135331
C25	ESRRA	0.0156828
C25	ESRRB	0
C25	ESRRG	0.0573914
C25	ESX1	0
C25	ETS2	0.0147976
C25	ETV1	0.00505733
C25	ETV3	0.0174862
C25	ETV4	0.0554241
C25	ETV6	0.0163267
C25	ETV7	0.000261695
C25	EVX1	0.00114778
C25	EVX2	6.74687e-05
C25	EZH2	0.00342192
C25	FAAP24	8.95331e-05
C25	FEV	0
C25	FIGLA	0
C25	FLI1	0.00328605
C25	FOS	0.000616452
C25	FOSB	0.000918914
C25	FOSL1	0.000106345
C25	FOSL2	0.00709443
C25	FOXA1	0
C25	FOXA2	0
C25	FOXA3	0
C25	FOXB1	0
C25	FOXC2	0
C25	FOXD1	0
C25	FOXD4	0
C25	FOXD4L1	0
C25	FOXD4L3	0
C25	FOXD4L4	0
C25	FOXD4L5	0
C25	FOXD4L6	0
C25	FOXF1	0
C25	FOXF2	0
C25	FOXI1	0
C25	FOXJ1	0.00626899
C25	FOXJ3	0.0233611
C25	FOXK1	0.000604001
C25	FOXL1	0
C25	FOXL2	0
C25	FOXN2	0.0373361
C25	FOXO1	0.0173942
C25	FOXO3	0.0631038
C25	FOXO6	0.00598859
C25	FOXP2	0.168071
C25	FOXP3	0
C25	FOXQ1	0
C25	GABPA	0.00859117
C25	GABPB1	0.00328217
C25	GATA1	0.000240556
C25	GATA2	0
C25	GATA3	0
C25	GATA4	0
C25	GATA5	0
C25	GATA6	0
C25	GBX1	0
C25	GBX2	0.000578727
C25	GCM1	0
C25	GCM2	0
C25	GFI1	0
C25	GLI1	0
C25	GLI2	0.008522
C25	GLIS1	0.118551
C25	GLIS2	0.01256
C25	GLIS3	0.00404246
C25	GMEB2	0.0129563
C25	GSC	0
C25	GSC2	0
C25	GSX1	0
C25	GSX2	0.00247555
C25	GTF2F1	0.00517484
C25	GTF2I	0.0180669
C25	GTF3C2	0.0531422
C25	HAND1	0
C25	HCFC1	0.00193139
C25	HDAC2	0.012656
C25	HDX	0.0267137
C25	HES4	0
C25	HES5	0.00014222
C25	HES6	2.5384e-05
C25	HESX1	0
C25	HIC1	0
C25	HIC2	0.0275443
C25	HIF1A	0.0141474
C25	HINFP	0.00184851
C25	HLF	0.108915
C25	HMBOX1	0.0519921
C25	HMGB3	0.000325963
C25	HMX1	8.55407e-05
C25	HMX2	0
C25	HMX3	0
C25	HNF1A	0
C25	HNF1B	0
C25	HNF4A	0.000126879
C25	HNF4G	0.00287726
C25	HOXA1	0
C25	HOXA13	0
C25	HOXA2	3.52989e-05
C25	HOXA3	0
C25	HOXA4	0
C25	HOXA5	0
C25	HOXA6	0
C25	HOXA7	0
C25	HOXA9	0
C25	HOXB1	0
C25	HOXB2	0.000170038
C25	HOXB3	0
C25	HOXB4	0
C25	HOXB5	0
C25	HOXB6	0
C25	HOXB7	0.000249389
C25	HOXB8	0
C25	HOXB9	0
C25	HOXC10	0
C25	HOXC12	0
C25	HOXC13	0
C25	HOXC4	0
C25	HOXC5	0
C25	HOXC6	0.00383686
C25	HOXD1	0.00309929
C25	HOXD10	0
C25	HOXD13	0
C25	HOXD3	0.000181191
C25	HOXD4	0
C25	HOXD8	0
C25	HOXD9	0
C25	HSF1	3.68868e-05
C25	HSF5	0
C25	HSFY1	0
C25	HSFY2	0.000494404
C25	IKZF1	0.00109179
C25	IL21	0
C25	IRF1	0
C25	IRF2	0.0270476
C25	IRF3	0.0157671
C25	IRF4	0
C25	IRF5	0.00192352
C25	IRF6	0
C25	IRF7	0.000165907
C25	IRF8	0.000976601
C25	IRF9	0
C25	IRX1	0
C25	ISL1	0
C25	ISL2	0
C25	ISX	0
C25	JUN	0.00270229
C25	JUNB	0.0019292
C25	JUND	0.00660349
C25	KDM4B	0.00741492
C25	KDM5A	0.0487414
C25	KLF1	0
C25	KLF10	0.0134239
C25	KLF11	0.00431193
C25	KLF13	0.0316413
C25	KLF15	0.0128554
C25	KLF16	0.00585494
C25	KLF17	0
C25	KLF3	0.0258998
C25	KLF6	0.0152562
C25	KLF7	0.0407503
C25	KLF8	0.0328429
C25	KLF9	0.00816462
C25	LBX1	0
C25	LBX2	0
C25	LEF1	0
C25	LHX1	0.00599467
C25	LHX2	0.0148918
C25	LHX3	0
C25	LHX4	0
C25	LHX5	0.000164806
C25	LHX6	0.0409376
C25	LHX8	0
C25	LHX9	0.00290177
C25	LMX1A	0
C25	LMX1B	0
C25	LTF	0
C25	LYL1	0
C25	MAF	0.00245266
C25	MAFA	0
C25	MAFF	0.00532709
C25	MAFG	0.00584097
C25	MAFK	0.00338993
C25	MAX	0.0240568
C25	MAZ	0.0112868
C25	MECOM	0.000567977
C25	MEF2B	0
C25	MEF2C	0.406484
C25	MEF2D	0.0123535
C25	MEIS1	0.0116043
C25	MEOX1	0
C25	MEOX2	0.0685703
C25	MESP2	0
C25	METTL14	0.0302053
C25	MIOS	0.00303327
C25	MIXL1	0.00365841
C25	MLX	0.00338758
C25	MLXIP	0.0436503
C25	MLXIPL	0.0434408
C25	MNT	0.0274468
C25	MNX1	0
C25	MSC	0.0353955
C25	MSX1	0
C25	MSX2	1.88445e-06
C25	MXI1	0.0396509
C25	MYB	0.00158086
C25	MYBL1	0.000138938
C25	MYC	0
C25	MYEF2	0.0377603
C25	MYLK	0.0388981
C25	MYOD1	6.59289e-05
C25	MYOG	0
C25	MYPOP	0.00108908
C25	MYRF	0
C25	MZF1	0.0557983
C25	NANOG	0
C25	NANOGP8	0
C25	NEUROD1	0.0142778
C25	NEUROG1	0
C25	NFATC1	0
C25	NFATC2	2.16431e-05
C25	NFATC3	0.000216542
C25	NFE2	0
C25	NFE2L1	0.0108535
C25	NFE2L2	0.0121014
C25	NFE2L3	0.00922158
C25	NFIA	0.0247239
C25	NFIC	0.0260756
C25	NFIL3	0.00358868
C25	NFIX	0.0584133
C25	NFKB2	0.000540393
C25	NFYA	0.00166835
C25	NFYB	0.00411308
C25	NFYC	0.0330413
C25	NKX1.1	0
C25	NKX1.2	0
C25	NKX2.2	0.000739962
C25	NKX2.3	0
C25	NKX2.4	0
C25	NKX2.5	0
C25	NKX2.8	0
C25	NKX3.2	0
C25	NKX6.1	0.00192773
C25	NKX6.2	0.00376293
C25	NKX6.3	0
C25	NOTO	0
C25	NR1D1	0.0223943
C25	NR1H2	0.000960216
C25	NR1H3	0.0200713
C25	NR1H4	0.00760421
C25	NR1I2	0
C25	NR1I3	0
C25	NR2C1	0.0363331
C25	NR2C2	0.0768617
C25	NR2E3	0
C25	NR2F1	0.029155
C25	NR2F2	0.0120627
C25	NR2F6	0.00193464
C25	NR3C1	0.0893173
C25	NR5A2	0
C25	NRF1	0.164883
C25	NRL	0
C25	NXPH3	0.0679335
C25	OLIG2	0.00622582
C25	ONECUT1	4.74931e-05
C25	ONECUT2	0.0199509
C25	ONECUT3	0
C25	OSR2	0
C25	OTP	0
C25	OTX2	0
C25	OVOL2	0.044224
C25	PATZ1	0.00183508
C25	PAX1	0
C25	PAX3	0.00021686
C25	PAX4	0
C25	PAX6	0.000265802
C25	PAX7	0
C25	PAX8	0
C25	PAX9	0
C25	PBX1	0.227372
C25	PBX3	0.000149754
C25	PDX1	0
C25	PGR	0.000204016
C25	PHF8	0.0347039
C25	PHOX2A	0
C25	PHOX2B	0
C25	PIR	0.00511353
C25	PITX3	0
C25	PKNOX2	0.356486
C25	PLAG1	0.00165081
C25	PLAGL2	0
C25	POLE3	0
C25	POLR2A	0.00987392
C25	POLR3A	0.0501708
C25	POU1F1	0
C25	POU2F1	0.188506
C25	POU2F2	0.0292566
C25	POU2F3	0
C25	POU3F1	0.0160551
C25	POU3F2	0.0424994
C25	POU4F1	0.002775
C25	POU4F2	0.000380923
C25	POU4F3	0
C25	POU5F1	0
C25	POU6F1	0.204198
C25	PPARA	0.0161286
C25	PPARD	0.00366293
C25	PPARG	0.0589805
C25	PPARGC1A	0.0651284
C25	PRDM1	0.0397799
C25	PRDM14	0
C25	PRDM15	0.0167718
C25	PRDM4	0
C25	PROP1	0.000815998
C25	PRRX1	0.000253753
C25	PRRX2	0.000260848
C25	PSMD12	0.00341793
C25	PTPMT1	0.00359295
C25	PURA	0.0136239
C25	RAD21	0.00703524
C25	RARA	0.00358006
C25	RARB	0.0379801
C25	RARG	0.0211948
C25	RAX	0
C25	RAX2	0
C25	RBBP5	0.0168785
C25	RCOR1	0.0343734
C25	REL	0.00658843
C25	RELA	9.59725e-05
C25	RELB	0.0011262
C25	REST	0.00433516
C25	RFX1	0.0256166
C25	RFX2	0.0257802
C25	RFX3	0.0695933
C25	RFX4	0.000805766
C25	RFX7	0.140412
C25	RFX8	0.0584234
C25	RFXANK	8.34543e-06
C25	RORA	0.039664
C25	RORC	0
C25	RREB1	0.00894509
C25	RUNX1	0.00283329
C25	RUNX2	0.0172132
C25	RUNX3	1.61298e-06
C25	RXRA	0.0151103
C25	RXRB	0.00210235
C25	RXRG	0.00199297
C25	SETBP1	0.145062
C25	SETDB1	0.0134752
C25	SHOX2	5.92784e-05
C25	SIN3A	0.0364504
C25	SIX3	0
C25	SIX6	0
C25	SMAD1	0.0497471
C25	SMAD4	0
C25	SMAD7	0
C25	SMAD9	0
C25	SMARCC1	0.0120957
C25	SNAI1	0
C25	SNAI2	0
C25	SNAI3	0.00165066
C25	SOX1	0
C25	SOX10	0.0143216
C25	SOX11	0.00955183
C25	SOX12	0.0120538
C25	SOX17	0
C25	SOX18	0
C25	SOX2	0.00108792
C25	SOX21	0
C25	SOX3	0.000158563
C25	SOX30	0
C25	SOX4	0.0108882
C25	SOX5	0.0870703
C25	SOX7	0.0202862
C25	SOX8	0.00632966
C25	SOX9	0.00493085
C25	SP1	0.0120853
C25	SP110	0
C25	SP2	0.000249653
C25	SP3	0.0354582
C25	SP4	0.0863853
C25	SP5	0
C25	SP7	0
C25	SPI1	0.00337701
C25	SPIB	0
C25	SPIC	0
C25	SREBF1	0.0177591
C25	SREBF2	0.030703
C25	SRF	0.000939581
C25	STAT1	0.00211532
C25	STAT2	0.057177
C25	STAT3	0.00491954
C25	STAT5A	0.00232682
C25	STAT6	0.0111688
C25	TAF1	0.0832405
C25	TAF7	0.00301091
C25	TAL1	0.00275223
C25	TBL1XR1	0.0884307
C25	TBP	0.0180944
C25	TBPL1	0.0174847
C25	TBPL2	0
C25	TBX1	0.000586106
C25	TBX10	0.0463549
C25	TBX15	0
C25	TBX19	0.0103894
C25	TBX20	0
C25	TBX21	0
C25	TBX4	0
C25	TBX5	0.000275036
C25	TBX6	0.00017852
C25	TCF12	0.0599273
C25	TCF21	0
C25	TCF23	0
C25	TCF24	0.0112709
C25	TCF7	0.000278121
C25	TCF7L1	0.00224953
C25	TCF7L2	0.0335497
C25	TEAD1	0.02466
C25	TEAD2	0
C25	TEAD3	0.00379033
C25	TEAD4	0.00413073
C25	TEF	0.00384571
C25	TFAP2E	0.148394
C25	TFAP4	1.2881e-05
C25	TFCP2L1	0
C25	TFDP1	0.0221687
C25	TFDP2	0.0416592
C25	TFE3	0.00658667
C25	THAP1	0.00337016
C25	THAP11	0.0016816
C25	THRA	0.0192891
C25	TLX1	0
C25	TLX2	0
C25	TLX3	3.82133e-05
C25	TP63	0
C25	TP73	0
C25	TRAF4	0.00439413
C25	TRIM21	0
C25	TRIM28	0.00366434
C25	TWIST1	0.0200716
C25	UBTF	0.00642775
C25	UGP2	0.00023701
C25	UNCX	0.000616546
C25	USF1	0.000260969
C25	USF2	0.00627422
C25	VAX1	0.0237147
C25	VAX2	0
C25	VDR	0
C25	VEZF1	0.0095898
C25	VSX1	0.000624624
C25	VSX2	0
C25	WRNIP1	0.020574
C25	WT1	0
C25	YBX1	0.00531802
C25	YY1	0.00679955
C25	YY2	0.00243856
C25	ZBTB14	0.00138614
C25	ZBTB16	0.00539592
C25	ZBTB17	0.00674784
C25	ZBTB48	0
C25	ZBTB7A	0.0611526
C25	ZBTB7B	0
C25	ZFHX2	0.137813
C25	ZFP64	0.0521747
C25	ZFP92	0
C25	ZFX	0.0484909
C25	ZNF135	0.00241934
C25	ZNF143	0.00324552
C25	ZNF155	0.0834954
C25	ZNF157	0
C25	ZNF169	0.149768
C25	ZNF17	0
C25	ZNF182	0
C25	ZNF214	0.0243191
C25	ZNF219	0.000204099
C25	ZNF224	0.0252319
C25	ZNF227	0.00188607
C25	ZNF23	0
C25	ZNF230	0
C25	ZNF235	0.0257761
C25	ZNF250	0.00545992
C25	ZNF253	0
C25	ZNF26	0
C25	ZNF266	0.180064
C25	ZNF274	0.0175361
C25	ZNF275	0
C25	ZNF296	0
C25	ZNF319	0
C25	ZNF333	0.0622664
C25	ZNF34	0
C25	ZNF362	0.0292822
C25	ZNF407	0.137142
C25	ZNF41	0.0114867
C25	ZNF416	0
C25	ZNF420	0.157684
C25	ZNF425	0.0571579
C25	ZNF443	0.00046549
C25	ZNF444	0.0193012
C25	ZNF454	0
C25	ZNF461	0.21918
C25	ZNF467	0.0191818
C25	ZNF471	0.0942808
C25	ZNF526	0
C25	ZNF546	0.000326863
C25	ZNF554	0
C25	ZNF573	0.10407
C25	ZNF583	0.0777176
C25	ZNF586	0
C25	ZNF613	0
C25	ZNF619	0
C25	ZNF623	0
C25	ZNF629	0
C25	ZNF658	0
C25	ZNF674	0.0608126
C25	ZNF680	0
C25	ZNF699	0.000618397
C25	ZNF71	0.0167903
C25	ZNF729	0
C25	ZNF740	0
C25	ZNF75A	0.037905
C25	ZNF76	0.0258843
C25	ZNF77	0
C25	ZNF770	0.0943424
C25	ZNF80	0
C25	ZNF81	0
C25	ZNF816	0
C25	ZNF823	0.00217892
C25	ZNF84	0
C25	ZNF841	0.0128418
C25	ZNF846	0.00984709
C25	ZNF878	0
C25	ZNF880	0.0101072
C25	ZNF91	0.0488484
C25	ZSCAN4	0
C25	ZXDB	0
C26	ADNP2	0
C26	AIRE	0
C26	ALX1	0.0400975
C26	ALX3	0
C26	ARGFX	0
C26	ARID3A	0.00393094
C26	ARNT	0.0412031
C26	ARX	0.0368905
C26	ASCL2	0.0025218
C26	ATF3	0.00383041
C26	ATF4	0.0184986
C26	ATF5	0.00132862
C26	ATF6	0.0364545
C26	ATF6B	0.00451717
C26	ATOH7	0
C26	ATOH8	0.0209897
C26	BACH2	0.105406
C26	BARHL1	0
C26	BARHL2	0.000498665
C26	BARX1	0
C26	BATF	0
C26	BATF3	0
C26	BCL11A	0.0308936
C26	BCL3	0.00926788
C26	BCL6	0.00590321
C26	BCL6B	0
C26	BCLAF1	0.0188064
C26	BHLHE22	0
C26	BHLHE23	0
C26	BHLHE40	0.00115497
C26	BHLHE41	0
C26	BORCS8.MEF2B	0
C26	BPTF	0.133881
C26	BRCA1	0.0327274
C26	BSX	0
C26	CAT	0.0904059
C26	CDX1	0
C26	CDX2	0
C26	CDX4	0
C26	CEBPA	9.25323e-05
C26	CEBPB	0.000777161
C26	CEBPD	0.00265826
C26	CEBPE	0
C26	CEBPG	0.017083
C26	CEBPZ	0.0366952
C26	CHD2	0.101039
C26	CLOCK	0.0372977
C26	CREB1	0.0542708
C26	CREB3L2	0.0507345
C26	CREB5	0.021619
C26	CREBZF	0.000161959
C26	CREM	0.03778
C26	CRX	0.00675704
C26	CTCF	0.051897
C26	CTCFL	0
C26	CUX1	0.0669634
C26	DBX1	0.000871436
C26	DDIT3	0.00692057
C26	DLX1	0.0254835
C26	DLX2	0.0381489
C26	DLX3	0
C26	DLX4	0
C26	DLX5	0.0350474
C26	DLX6	0.032029
C26	DMBX1	0.0121258
C26	DMRT1	0
C26	DPRX	0
C26	DRGX	0.000372955
C26	E2F1	0.0193484
C26	E2F2	0.0368384
C26	E2F3	0.0444648
C26	E2F4	0.00770936
C26	E2F6	0.0194724
C26	E2F7	0.0330963
C26	E2F8	0.0324644
C26	E4F1	0
C26	EBF1	0
C26	EGR1	0.000865428
C26	EGR2	0
C26	EGR3	0.00611258
C26	EGR4	0.000732374
C26	EHF	0
C26	EIF5A2	0
C26	ELF2	0.0747914
C26	ELF3	0
C26	ELF4	0.000474796
C26	ELF5	0
C26	ELK1	0.00277564
C26	ELK3	0.00248505
C26	ELK4	0.0103662
C26	EMX1	0.0175556
C26	EMX2	0.0258975
C26	EN1	0.00393791
C26	EN2	0.00137981
C26	EOMES	0.00410639
C26	EP300	0.0836739
C26	ERG	0.000632123
C26	ESR1	0.00044698
C26	ESRRA	0.00767333
C26	ESRRB	0
C26	ESRRG	0.0228575
C26	ESX1	0
C26	ETS2	0.00137383
C26	ETV1	0.00660829
C26	ETV3	0.0181486
C26	ETV4	0.00523043
C26	ETV6	0.00992829
C26	ETV7	0.000818701
C26	EVX1	0
C26	EVX2	0.000524486
C26	EZH2	0.0624094
C26	FAAP24	0.0497637
C26	FEV	0
C26	FIGLA	0
C26	FLI1	0.0023104
C26	FOS	0.0173841
C26	FOSB	0.00170265
C26	FOSL1	0
C26	FOSL2	0.00262444
C26	FOXA1	0
C26	FOXA2	0.00324341
C26	FOXA3	0
C26	FOXB1	0
C26	FOXC2	0
C26	FOXD1	0.00616523
C26	FOXD4	0
C26	FOXD4L1	0
C26	FOXD4L3	0
C26	FOXD4L4	0
C26	FOXD4L5	0
C26	FOXD4L6	0
C26	FOXF1	0
C26	FOXF2	0
C26	FOXI1	0
C26	FOXJ1	0.00292795
C26	FOXJ3	0.0189685
C26	FOXK1	0.0275844
C26	FOXL1	0
C26	FOXL2	0
C26	FOXN2	0.0556972
C26	FOXO1	0.0503727
C26	FOXO3	0.0486134
C26	FOXO6	0.000716658
C26	FOXP2	0.0206053
C26	FOXP3	0
C26	FOXQ1	0
C26	GABPA	0.036802
C26	GABPB1	0.0266415
C26	GATA1	0.0044128
C26	GATA2	0.00400623
C26	GATA3	0
C26	GATA4	0
C26	GATA5	4.08493e-05
C26	GATA6	0
C26	GBX1	0
C26	GBX2	0.00643731
C26	GCM1	0
C26	GCM2	0
C26	GFI1	0
C26	GLI1	0.00501121
C26	GLI2	0.0542655
C26	GLIS1	0.0193203
C26	GLIS2	0.00925739
C26	GLIS3	0.0077322
C26	GMEB2	0.0173413
C26	GSC	0
C26	GSC2	0
C26	GSX1	0.0156176
C26	GSX2	0.03922
C26	GTF2F1	0.0439665
C26	GTF2I	0.013913
C26	GTF3C2	0.0412632
C26	HAND1	0
C26	HCFC1	0.00502793
C26	HDAC2	0.112399
C26	HDX	0.0215485
C26	HES4	0.0207819
C26	HES5	0.0294956
C26	HES6	0.0486889
C26	HESX1	0.015372
C26	HIC1	0
C26	HIC2	0.00270063
C26	HIF1A	0.0512746
C26	HINFP	0.000750953
C26	HLF	0.0161137
C26	HMBOX1	0.0589899
C26	HMGB3	0.251696
C26	HMX1	0.00554468
C26	HMX2	0
C26	HMX3	0.00803532
C26	HNF1A	0
C26	HNF1B	0
C26	HNF4A	0.000180478
C26	HNF4G	0.0199148
C26	HOXA1	0.00114217
C26	HOXA13	0
C26	HOXA2	0.00191538
C26	HOXA3	0
C26	HOXA4	0
C26	HOXA5	0
C26	HOXA6	0.00162309
C26	HOXA7	0
C26	HOXA9	0.016254
C26	HOXB1	0
C26	HOXB2	0.000700879
C26	HOXB3	0
C26	HOXB4	0
C26	HOXB5	0
C26	HOXB6	0
C26	HOXB7	0.00102796
C26	HOXB8	0
C26	HOXB9	0
C26	HOXC10	0.00422205
C26	HOXC12	0
C26	HOXC13	0
C26	HOXC4	0.000881105
C26	HOXC5	0
C26	HOXC6	0
C26	HOXD1	0.0110969
C26	HOXD10	0
C26	HOXD13	0
C26	HOXD3	0.000635849
C26	HOXD4	0
C26	HOXD8	0
C26	HOXD9	0
C26	HSF1	0.00015229
C26	HSF5	0
C26	HSFY1	0
C26	HSFY2	0.000968018
C26	IKZF1	0.00162194
C26	IL21	0
C26	IRF1	0
C26	IRF2	0.0407655
C26	IRF3	0.0285435
C26	IRF4	0
C26	IRF5	0.000359748
C26	IRF6	0
C26	IRF7	0.0107489
C26	IRF8	0.00117076
C26	IRF9	0.000983761
C26	IRX1	0
C26	ISL1	0.0288478
C26	ISL2	0
C26	ISX	0
C26	JUN	0.0286509
C26	JUNB	0.00302119
C26	JUND	0.0216112
C26	KDM4B	0.023454
C26	KDM5A	0.0577628
C26	KLF1	6.45419e-05
C26	KLF10	0.0176844
C26	KLF11	0
C26	KLF13	0.0161604
C26	KLF15	0.0299298
C26	KLF16	0.000520323
C26	KLF17	0
C26	KLF3	0.0386774
C26	KLF6	0.0187121
C26	KLF7	0.0320528
C26	KLF8	0.00509187
C26	KLF9	0.00728815
C26	LBX1	0
C26	LBX2	0
C26	LEF1	0.0131942
C26	LHX1	0.0148307
C26	LHX2	0.0332793
C26	LHX3	0
C26	LHX4	0
C26	LHX5	0.00468882
C26	LHX6	0.0274624
C26	LHX8	0.00662914
C26	LHX9	0.00824178
C26	LMX1A	0
C26	LMX1B	0
C26	LTF	0
C26	LYL1	0
C26	MAF	0.00263529
C26	MAFA	0
C26	MAFF	0.00076247
C26	MAFG	0
C26	MAFK	0.000243767
C26	MAX	0.0227314
C26	MAZ	0.0190921
C26	MECOM	0.00478413
C26	MEF2B	0.0184379
C26	MEF2C	0.0873953
C26	MEF2D	5.27608e-05
C26	MEIS1	0.0399217
C26	MEOX1	0
C26	MEOX2	0.00134012
C26	MESP2	0
C26	METTL14	0.0582435
C26	MIOS	0.00226158
C26	MIXL1	0
C26	MLX	0.0201269
C26	MLXIP	0.0158179
C26	MLXIPL	0.000562022
C26	MNT	0.0122989
C26	MNX1	0
C26	MSC	0.00191646
C26	MSX1	0
C26	MSX2	0.00511463
C26	MXI1	0.0670603
C26	MYB	0.0596935
C26	MYBL1	0.0456427
C26	MYC	0
C26	MYEF2	0.0598893
C26	MYLK	0
C26	MYOD1	0.0136662
C26	MYOG	0
C26	MYPOP	0
C26	MYRF	0
C26	MZF1	0.0344065
C26	NANOG	0
C26	NANOGP8	0
C26	NEUROD1	0.00165079
C26	NEUROG1	0
C26	NFATC1	0.00646201
C26	NFATC2	0
C26	NFATC3	0.00339885
C26	NFE2	0
C26	NFE2L1	0.0047119
C26	NFE2L2	0.0202466
C26	NFE2L3	0.00827063
C26	NFIA	0.104236
C26	NFIC	0.00833523
C26	NFIL3	0.0175316
C26	NFIX	0.200427
C26	NFKB2	0.00123543
C26	NFYA	0.010977
C26	NFYB	0.0380469
C26	NFYC	0.0364933
C26	NKX1.1	0
C26	NKX1.2	0
C26	NKX2.2	0.0718502
C26	NKX2.3	0.0192093
C26	NKX2.4	0
C26	NKX2.5	0
C26	NKX2.8	0
C26	NKX3.2	0
C26	NKX6.1	0.000597568
C26	NKX6.2	0.00845804
C26	NKX6.3	0
C26	NOTO	0
C26	NR1D1	0.0225009
C26	NR1H2	0.0211222
C26	NR1H3	0.00713598
C26	NR1H4	0
C26	NR1I2	0
C26	NR1I3	0
C26	NR2C1	0.0210541
C26	NR2C2	0.11393
C26	NR2E3	0.00104135
C26	NR2F1	0.0594648
C26	NR2F2	0.012274
C26	NR2F6	0.00210398
C26	NR3C1	0.0223218
C26	NR5A2	0.0002394
C26	NRF1	0.179097
C26	NRL	0
C26	NXPH3	0.00748247
C26	OLIG2	0.00776142
C26	ONECUT1	0.00337609
C26	ONECUT2	0.00987014
C26	ONECUT3	0
C26	OSR2	0
C26	OTP	0
C26	OTX2	0
C26	OVOL2	0.0147
C26	PATZ1	0.0308992
C26	PAX1	0
C26	PAX3	0.0167267
C26	PAX4	0
C26	PAX6	0.0152761
C26	PAX7	0.00497647
C26	PAX8	0
C26	PAX9	0
C26	PBX1	0.22344
C26	PBX3	0.0260746
C26	PDX1	0
C26	PGR	0.00743319
C26	PHF8	0.0415882
C26	PHOX2A	0.000963709
C26	PHOX2B	0
C26	PIR	0.000201844
C26	PITX3	0
C26	PKNOX2	0.085207
C26	PLAG1	0.0242938
C26	PLAGL2	0
C26	POLE3	0.00725915
C26	POLR2A	0.0170875
C26	POLR3A	0.0273679
C26	POU1F1	0
C26	POU2F1	0.27782
C26	POU2F2	0.00982678
C26	POU2F3	0
C26	POU3F1	0.0170278
C26	POU3F2	0.118198
C26	POU4F1	0.0234272
C26	POU4F2	0
C26	POU4F3	0
C26	POU5F1	0
C26	POU6F1	0.154269
C26	PPARA	0.0327367
C26	PPARD	0.00343373
C26	PPARG	0.0104822
C26	PPARGC1A	0.0122725
C26	PRDM1	0
C26	PRDM14	0
C26	PRDM15	0.00293702
C26	PRDM4	0
C26	PROP1	0.0209701
C26	PRRX1	0.00545139
C26	PRRX2	0
C26	PSMD12	0.00653205
C26	PTPMT1	0
C26	PURA	1.94782e-05
C26	RAD21	0.0312582
C26	RARA	0.00276004
C26	RARB	0.000681047
C26	RARG	0.0166167
C26	RAX	0.0016268
C26	RAX2	0.000276478
C26	RBBP5	0.0113142
C26	RCOR1	0.0430218
C26	REL	0.00652528
C26	RELA	0.000253816
C26	RELB	0
C26	REST	0.0401346
C26	RFX1	0.00649726
C26	RFX2	0.0464311
C26	RFX3	0.0756055
C26	RFX4	0.0295177
C26	RFX7	0.193227
C26	RFX8	0.00401414
C26	RFXANK	0.0303816
C26	RORA	0.0379467
C26	RORC	0
C26	RREB1	0.00673042
C26	RUNX1	0.00167793
C26	RUNX2	0.00156804
C26	RUNX3	0
C26	RXRA	0.0136367
C26	RXRB	0.00117144
C26	RXRG	0
C26	SETBP1	0.0959594
C26	SETDB1	0.0459085
C26	SHOX2	0.0119335
C26	SIN3A	0.0691614
C26	SIX3	0.00197252
C26	SIX6	0
C26	SMAD1	0.0686584
C26	SMAD4	0.0450977
C26	SMAD7	0
C26	SMAD9	0
C26	SMARCC1	0.0583953
C26	SNAI1	0
C26	SNAI2	0
C26	SNAI3	0.00391281
C26	SOX1	0.00570389
C26	SOX10	0.020875
C26	SOX11	0.0811067
C26	SOX12	0.0366188
C26	SOX17	0
C26	SOX18	0
C26	SOX2	0.0543981
C26	SOX21	0.0103382
C26	SOX3	0.0264797
C26	SOX30	0
C26	SOX4	0.0804674
C26	SOX5	0.125021
C26	SOX7	0.000633753
C26	SOX8	0.0130657
C26	SOX9	0.0179858
C26	SP1	0.0590545
C26	SP110	0
C26	SP2	0.0132903
C26	SP3	0.0814077
C26	SP4	0.0712303
C26	SP5	0
C26	SP7	0
C26	SPI1	0.00221672
C26	SPIB	0
C26	SPIC	0
C26	SREBF1	0.0317404
C26	SREBF2	0.0576061
C26	SRF	0
C26	STAT1	0.00189583
C26	STAT2	0.0272898
C26	STAT3	0.0115843
C26	STAT5A	0.00268012
C26	STAT6	0.00760324
C26	TAF1	0.0570146
C26	TAF7	0.0895947
C26	TAL1	1.67488e-05
C26	TBL1XR1	0.113862
C26	TBP	0.0369898
C26	TBPL1	0.0201875
C26	TBPL2	0
C26	TBX1	0
C26	TBX10	0.000944655
C26	TBX15	0.00477236
C26	TBX19	0
C26	TBX20	0.000554252
C26	TBX21	0
C26	TBX4	0
C26	TBX5	0
C26	TBX6	0.0396631
C26	TCF12	0.0768236
C26	TCF21	0
C26	TCF23	0
C26	TCF24	0.00229094
C26	TCF7	0.00943929
C26	TCF7L1	0.0444131
C26	TCF7L2	0.045313
C26	TEAD1	0.113141
C26	TEAD2	0.0414373
C26	TEAD3	0.0107192
C26	TEAD4	0.00192336
C26	TEF	0.000162798
C26	TFAP2E	0.0558082
C26	TFAP4	0.0112515
C26	TFCP2L1	0
C26	TFDP1	0.0197951
C26	TFDP2	0.0708612
C26	TFE3	0.00377207
C26	THAP1	0.0243972
C26	THAP11	0.0325552
C26	THRA	0.00680222
C26	TLX1	0
C26	TLX2	0
C26	TLX3	0
C26	TP63	0
C26	TP73	0.000984854
C26	TRAF4	0.0509102
C26	TRIM21	0
C26	TRIM28	0.0636716
C26	TWIST1	0.00704234
C26	UBTF	0.0188249
C26	UGP2	0.00127271
C26	UNCX	0.00309275
C26	USF1	0.00201542
C26	USF2	0.00278124
C26	VAX1	0.026415
C26	VAX2	0.00029657
C26	VDR	0
C26	VEZF1	0.053186
C26	VSX1	0.0101666
C26	VSX2	0.00244865
C26	WRNIP1	0.0048867
C26	WT1	0
C26	YBX1	0.198039
C26	YY1	0.0240211
C26	YY2	0.0104084
C26	ZBTB14	0.0235741
C26	ZBTB16	0
C26	ZBTB17	0.0373618
C26	ZBTB48	0
C26	ZBTB7A	0.0130697
C26	ZBTB7B	0.000249959
C26	ZFHX2	0.100944
C26	ZFP64	0.0280937
C26	ZFP92	0
C26	ZFX	0.113801
C26	ZNF135	0.00973204
C26	ZNF143	0.0237319
C26	ZNF155	0.0685695
C26	ZNF157	0
C26	ZNF169	0.0519731
C26	ZNF17	0
C26	ZNF182	0
C26	ZNF214	0.00600363
C26	ZNF219	0.0265585
C26	ZNF224	0.0117936
C26	ZNF227	0.113891
C26	ZNF23	0
C26	ZNF230	0
C26	ZNF235	0.0786213
C26	ZNF250	0.000964502
C26	ZNF253	0
C26	ZNF26	0.00488945
C26	ZNF266	0.116159
C26	ZNF274	0.0777038
C26	ZNF275	0
C26	ZNF296	0
C26	ZNF319	0
C26	ZNF333	0.0865052
C26	ZNF34	0
C26	ZNF362	0.0314674
C26	ZNF407	0.0174952
C26	ZNF41	0.039385
C26	ZNF416	0
C26	ZNF420	0.0633453
C26	ZNF425	0.0355061
C26	ZNF443	0.0100157
C26	ZNF444	0.0357333
C26	ZNF454	0
C26	ZNF461	0.0819192
C26	ZNF467	0.0134101
C26	ZNF471	0.0515097
C26	ZNF526	0
C26	ZNF546	0
C26	ZNF554	0
C26	ZNF573	0.103909
C26	ZNF583	0.035432
C26	ZNF586	0
C26	ZNF613	0.0632505
C26	ZNF619	0
C26	ZNF623	0
C26	ZNF629	0
C26	ZNF658	0
C26	ZNF674	0.0486291
C26	ZNF680	0
C26	ZNF699	0
C26	ZNF71	0.00239313
C26	ZNF729	0
C26	ZNF740	0
C26	ZNF75A	0.0663663
C26	ZNF76	0.0266226
C26	ZNF77	0
C26	ZNF770	0.0592178
C26	ZNF80	0
C26	ZNF81	0
C26	ZNF816	0.0310454
C26	ZNF823	0.0203613
C26	ZNF84	0.0200434
C26	ZNF841	0
C26	ZNF846	0.00467521
C26	ZNF878	0
C26	ZNF880	0.0763544
C26	ZNF91	0.0478912
C26	ZSCAN4	0
C26	ZXDB	0
C27	ADNP2	0
C27	AIRE	0.00173689
C27	ALX1	0
C27	ALX3	0
C27	ARGFX	0
C27	ARID3A	0.00599261
C27	ARNT	0.0549742
C27	ARX	0.036709
C27	ASCL2	0
C27	ATF3	0.000109534
C27	ATF4	0.00278772
C27	ATF5	0
C27	ATF6	0.0491187
C27	ATF6B	0.000404699
C27	ATOH7	0
C27	ATOH8	0.149793
C27	BACH2	0.0533722
C27	BARHL1	0
C27	BARHL2	0.0124105
C27	BARX1	0
C27	BATF	0.000620335
C27	BATF3	0
C27	BCL11A	0.00435162
C27	BCL3	0.000307586
C27	BCL6	0.110204
C27	BCL6B	0
C27	BCLAF1	0.0179299
C27	BHLHE22	0
C27	BHLHE23	0
C27	BHLHE40	0.0544338
C27	BHLHE41	0.0124211
C27	BORCS8.MEF2B	0.00633948
C27	BPTF	0.126331
C27	BRCA1	0.0182221
C27	BSX	0
C27	CAT	0.16042
C27	CDX1	0.00458262
C27	CDX2	0
C27	CDX4	0
C27	CEBPA	0.000535151
C27	CEBPB	0.00524338
C27	CEBPD	0.0329139
C27	CEBPE	0
C27	CEBPG	0.00137565
C27	CEBPZ	0.00495432
C27	CHD2	0.160266
C27	CLOCK	0.0341792
C27	CREB1	0.0157107
C27	CREB3L2	0.0850126
C27	CREB5	0.000159245
C27	CREBZF	9.78502e-05
C27	CREM	0.0881683
C27	CRX	0
C27	CTCF	0.0131086
C27	CTCFL	0
C27	CUX1	0.101055
C27	DBX1	0
C27	DDIT3	0.00524459
C27	DLX1	0.00926274
C27	DLX2	0.0110679
C27	DLX3	0
C27	DLX4	0
C27	DLX5	0.00921807
C27	DLX6	0.00686356
C27	DMBX1	0.000146775
C27	DMRT1	0
C27	DPRX	0
C27	DRGX	0.000450653
C27	E2F1	7.77363e-05
C27	E2F2	0
C27	E2F3	0.0877794
C27	E2F4	0.00267436
C27	E2F6	0.00915169
C27	E2F7	1.02421e-05
C27	E2F8	0
C27	E4F1	0.00214969
C27	EBF1	0
C27	EGR1	0.0014329
C27	EGR2	0
C27	EGR3	0.00847614
C27	EGR4	0.00183266
C27	EHF	0
C27	EIF5A2	0
C27	ELF2	0.0438536
C27	ELF3	0
C27	ELF4	0.000708673
C27	ELF5	0
C27	ELK1	0.000205827
C27	ELK3	0.0246779
C27	ELK4	0.00659759
C27	EMX1	0.00461336
C27	EMX2	0.113554
C27	EN1	0
C27	EN2	0.000213414
C27	EOMES	0
C27	EP300	0.0882284
C27	ERG	0
C27	ESR1	0
C27	ESRRA	0.0509376
C27	ESRRB	0
C27	ESRRG	0.0414441
C27	ESX1	0
C27	ETS2	0.00200613
C27	ETV1	0.0570863
C27	ETV3	0.0020807
C27	ETV4	0
C27	ETV6	0.064942
C27	ETV7	0.0228319
C27	EVX1	0
C27	EVX2	0
C27	EZH2	0.00461541
C27	FAAP24	0
C27	FEV	0
C27	FIGLA	0
C27	FLI1	0.00733356
C27	FOS	0.0138513
C27	FOSB	0.000865584
C27	FOSL1	0.00842008
C27	FOSL2	0.0283863
C27	FOXA1	0
C27	FOXA2	0
C27	FOXA3	0
C27	FOXB1	0
C27	FOXC2	0
C27	FOXD1	0
C27	FOXD4	0
C27	FOXD4L1	0
C27	FOXD4L3	0
C27	FOXD4L4	0
C27	FOXD4L5	0
C27	FOXD4L6	0
C27	FOXF1	0
C27	FOXF2	0
C27	FOXI1	0
C27	FOXJ1	0
C27	FOXJ3	0.0157028
C27	FOXK1	0.00609556
C27	FOXL1	0
C27	FOXL2	0
C27	FOXN2	0.0947477
C27	FOXO1	0.182091
C27	FOXO3	0.149604
C27	FOXO6	0
C27	FOXP2	0.0118237
C27	FOXP3	0
C27	FOXQ1	0
C27	GABPA	0.0114329
C27	GABPB1	0.0100346
C27	GATA1	0.00150341
C27	GATA2	0
C27	GATA3	0
C27	GATA4	0
C27	GATA5	0
C27	GATA6	0
C27	GBX1	0.000377027
C27	GBX2	0.010836
C27	GCM1	0
C27	GCM2	0
C27	GFI1	0
C27	GLI1	0.00367095
C27	GLI2	0.1739
C27	GLIS1	0.0088339
C27	GLIS2	0.0405111
C27	GLIS3	0.165329
C27	GMEB2	0.011566
C27	GSC	0
C27	GSC2	0
C27	GSX1	0
C27	GSX2	0
C27	GTF2F1	0.00329377
C27	GTF2I	0.0463019
C27	GTF3C2	0.0391365
C27	HAND1	0
C27	HCFC1	0.00276768
C27	HDAC2	0.00289046
C27	HDX	0
C27	HES4	0
C27	HES5	0.0083054
C27	HES6	0
C27	HESX1	0
C27	HIC1	0
C27	HIC2	0
C27	HIF1A	0.0467251
C27	HINFP	0
C27	HLF	0.0188439
C27	HMBOX1	0.201858
C27	HMGB3	0
C27	HMX1	0
C27	HMX2	0
C27	HMX3	0
C27	HNF1A	0
C27	HNF1B	0
C27	HNF4A	0.00188658
C27	HNF4G	0.196634
C27	HOXA1	0
C27	HOXA13	0
C27	HOXA2	0.000281532
C27	HOXA3	0
C27	HOXA4	0
C27	HOXA5	0
C27	HOXA6	0
C27	HOXA7	0
C27	HOXA9	0
C27	HOXB1	0
C27	HOXB2	0
C27	HOXB3	0
C27	HOXB4	0
C27	HOXB5	0
C27	HOXB6	0
C27	HOXB7	0
C27	HOXB8	0
C27	HOXB9	0
C27	HOXC10	0
C27	HOXC12	0
C27	HOXC13	0
C27	HOXC4	0
C27	HOXC5	0
C27	HOXC6	0
C27	HOXD1	0.000692801
C27	HOXD10	0
C27	HOXD13	0
C27	HOXD3	0
C27	HOXD4	0
C27	HOXD8	0
C27	HOXD9	0
C27	HSF1	0
C27	HSF5	0
C27	HSFY1	0
C27	HSFY2	0.0280247
C27	IKZF1	0.00550981
C27	IL21	0
C27	IRF1	0.0198011
C27	IRF2	0.131796
C27	IRF3	0.0758577
C27	IRF4	0
C27	IRF5	0.00305779
C27	IRF6	0
C27	IRF7	0.0218691
C27	IRF8	0.00344468
C27	IRF9	0
C27	IRX1	0
C27	ISL1	0
C27	ISL2	0
C27	ISX	0
C27	JUN	0.0135828
C27	JUNB	0.0333502
C27	JUND	0.00523453
C27	KDM4B	0.0129861
C27	KDM5A	0.0733863
C27	KLF1	0
C27	KLF10	0.00232523
C27	KLF11	0
C27	KLF13	0.00889853
C27	KLF15	0.177403
C27	KLF16	0.00183014
C27	KLF17	0
C27	KLF3	0.0402595
C27	KLF6	0.00906769
C27	KLF7	0.0570471
C27	KLF8	0
C27	KLF9	0.0466047
C27	LBX1	0
C27	LBX2	0
C27	LEF1	0
C27	LHX1	0.000240974
C27	LHX2	0.0350158
C27	LHX3	0
C27	LHX4	0
C27	LHX5	0.000202679
C27	LHX6	0.0217056
C27	LHX8	0
C27	LHX9	0.0134444
C27	LMX1A	0
C27	LMX1B	0
C27	LTF	0.0597266
C27	LYL1	0
C27	MAF	0.00445959
C27	MAFA	0
C27	MAFF	0.00208176
C27	MAFG	0.00197818
C27	MAFK	0.000508286
C27	MAX	0.0222613
C27	MAZ	0.00184625
C27	MECOM	0.000460522
C27	MEF2B	0
C27	MEF2C	0.0264128
C27	MEF2D	0.0016434
C27	MEIS1	0
C27	MEOX1	0
C27	MEOX2	0
C27	MESP2	0
C27	METTL14	0.0299349
C27	MIOS	0.0477466
C27	MIXL1	0
C27	MLX	0.00809214
C27	MLXIP	0.0545267
C27	MLXIPL	0.00140625
C27	MNT	0.059591
C27	MNX1	0
C27	MSC	0.000197161
C27	MSX1	0.0021733
C27	MSX2	0.000474352
C27	MXI1	0.14292
C27	MYB	0
C27	MYBL1	0.0079845
C27	MYC	0
C27	MYEF2	0.0629491
C27	MYLK	0.0808097
C27	MYOD1	0
C27	MYOG	0
C27	MYPOP	0
C27	MYRF	0
C27	MZF1	0.0896876
C27	NANOG	0
C27	NANOGP8	0
C27	NEUROD1	0.000311873
C27	NEUROG1	0
C27	NFATC1	0.0283448
C27	NFATC2	0.00142129
C27	NFATC3	0.0531885
C27	NFE2	0
C27	NFE2L1	0.00493624
C27	NFE2L2	0.0983562
C27	NFE2L3	0.000604047
C27	NFIA	0.211307
C27	NFIC	0.071382
C27	NFIL3	0.0157813
C27	NFIX	0.10027
C27	NFKB2	0.0460927
C27	NFYA	0.0367482
C27	NFYB	0.00146632
C27	NFYC	0.0651674
C27	NKX1.1	0
C27	NKX1.2	0
C27	NKX2.2	0.000496553
C27	NKX2.3	0
C27	NKX2.4	0
C27	NKX2.5	0
C27	NKX2.8	0
C27	NKX3.2	0
C27	NKX6.1	0.00193849
C27	NKX6.2	0.0071736
C27	NKX6.3	0
C27	NOTO	0
C27	NR1D1	0.099913
C27	NR1H2	0
C27	NR1H3	0.0151177
C27	NR1H4	0
C27	NR1I2	0
C27	NR1I3	0
C27	NR2C1	0.0311192
C27	NR2C2	0.074133
C27	NR2E3	0
C27	NR2F1	0.00169971
C27	NR2F2	0.00418207
C27	NR2F6	0
C27	NR3C1	0.0091157
C27	NR5A2	0
C27	NRF1	0.327126
C27	NRL	0
C27	NXPH3	0.00253276
C27	OLIG2	0.00104956
C27	ONECUT1	0.00680265
C27	ONECUT2	0.00938026
C27	ONECUT3	0
C27	OSR2	0
C27	OTP	0
C27	OTX2	0
C27	OVOL2	0.000419723
C27	PATZ1	0.0113093
C27	PAX1	0
C27	PAX3	0.00147633
C27	PAX4	0
C27	PAX6	0.0555468
C27	PAX7	0
C27	PAX8	0
C27	PAX9	0
C27	PBX1	0.111469
C27	PBX3	0.0207859
C27	PDX1	0
C27	PGR	0
C27	PHF8	0.0696075
C27	PHOX2A	0
C27	PHOX2B	0
C27	PIR	0.0852721
C27	PITX3	0
C27	PKNOX2	0.0804315
C27	PLAG1	0
C27	PLAGL2	0
C27	POLE3	0
C27	POLR2A	0.00537068
C27	POLR3A	0.0614869
C27	POU1F1	0
C27	POU2F1	0.309038
C27	POU2F2	0.00662477
C27	POU2F3	0
C27	POU3F1	0.00771019
C27	POU3F2	0.132366
C27	POU4F1	0
C27	POU4F2	0
C27	POU4F3	0
C27	POU5F1	0
C27	POU6F1	0.169014
C27	PPARA	0.125883
C27	PPARD	0.0177833
C27	PPARG	0.00464904
C27	PPARGC1A	0.0315415
C27	PRDM1	0.0106564
C27	PRDM14	0
C27	PRDM15	0.00357518
C27	PRDM4	0.00380405
C27	PROP1	0
C27	PRRX1	0.0914436
C27	PRRX2	0.00119982
C27	PSMD12	0.000307054
C27	PTPMT1	0
C27	PURA	0.00465636
C27	RAD21	0.00316724
C27	RARA	0.00131284
C27	RARB	0.000822932
C27	RARG	0.144279
C27	RAX	0
C27	RAX2	0
C27	RBBP5	0.0036625
C27	RCOR1	0.0617097
C27	REL	0.007899
C27	RELA	0.00743666
C27	RELB	0.00713906
C27	REST	0.0565256
C27	RFX1	0.00138829
C27	RFX2	0.122133
C27	RFX3	0.109887
C27	RFX4	0.239931
C27	RFX7	0.0114616
C27	RFX8	0
C27	RFXANK	0.00273913
C27	RORA	0.110452
C27	RORC	0
C27	RREB1	0.0572245
C27	RUNX1	0.0059346
C27	RUNX2	0.00370783
C27	RUNX3	0.000242447
C27	RXRA	0.117524
C27	RXRB	0.000169257
C27	RXRG	0.00081055
C27	SETBP1	0.0552088
C27	SETDB1	0.0329035
C27	SHOX2	0.00899623
C27	SIN3A	0.0405939
C27	SIX3	0
C27	SIX6	0
C27	SMAD1	0.196709
C27	SMAD4	0.0160686
C27	SMAD7	0
C27	SMAD9	0
C27	SMARCC1	0.0681678
C27	SNAI1	0
C27	SNAI2	0
C27	SNAI3	0.000840233
C27	SOX1	0
C27	SOX10	0.0197016
C27	SOX11	0.00410988
C27	SOX12	0.00619808
C27	SOX17	0
C27	SOX18	0
C27	SOX2	0.0808327
C27	SOX21	0.0127188
C27	SOX3	0.000931038
C27	SOX30	0
C27	SOX4	0.00294133
C27	SOX5	0.237607
C27	SOX7	6.85777e-05
C27	SOX8	0.0121093
C27	SOX9	0.0632014
C27	SP1	0.148174
C27	SP110	0.00103509
C27	SP2	0.00144655
C27	SP3	0.0338553
C27	SP4	0.0682135
C27	SP5	0
C27	SP7	0
C27	SPI1	0.0142533
C27	SPIB	0
C27	SPIC	0
C27	SREBF1	0.122642
C27	SREBF2	0.0773579
C27	SRF	0.000271946
C27	STAT1	0.0463473
C27	STAT2	0.0959175
C27	STAT3	0.0957765
C27	STAT5A	0.0116649
C27	STAT6	0.0195237
C27	TAF1	0.0887624
C27	TAF7	0.00297689
C27	TAL1	0.00193269
C27	TBL1XR1	0.0491095
C27	TBP	0.0248141
C27	TBPL1	0
C27	TBPL2	0
C27	TBX1	0
C27	TBX10	0.00180558
C27	TBX15	0
C27	TBX19	0
C27	TBX20	0
C27	TBX21	0
C27	TBX4	0
C27	TBX5	0.0218391
C27	TBX6	0.0614142
C27	TCF12	0.0880742
C27	TCF21	0
C27	TCF23	0
C27	TCF24	0.0289707
C27	TCF7	0
C27	TCF7L1	0.121806
C27	TCF7L2	0.153905
C27	TEAD1	0.156483
C27	TEAD2	0
C27	TEAD3	0.135289
C27	TEAD4	0.0541306
C27	TEF	0.00203107
C27	TFAP2E	0.0408999
C27	TFAP4	0
C27	TFCP2L1	0.0843755
C27	TFDP1	0.0120056
C27	TFDP2	0.0234131
C27	TFE3	0.0693442
C27	THAP1	0
C27	THAP11	0.00387675
C27	THRA	0.000599762
C27	TLX1	0
C27	TLX2	0
C27	TLX3	0
C27	TP63	0
C27	TP73	0
C27	TRAF4	0.0378657
C27	TRIM21	0.00790177
C27	TRIM28	0.00199991
C27	TWIST1	0.000245811
C27	UBTF	0.00816448
C27	UGP2	0
C27	UNCX	0.00226735
C27	USF1	0.00465382
C27	USF2	0.000104666
C27	VAX1	0.00874118
C27	VAX2	0.00611493
C27	VDR	0
C27	VEZF1	0.0242755
C27	VSX1	0.00901379
C27	VSX2	0
C27	WRNIP1	0.00618392
C27	WT1	0
C27	YBX1	0.0015091
C27	YY1	0.00711645
C27	YY2	0
C27	ZBTB14	5.58172e-05
C27	ZBTB16	0
C27	ZBTB17	0.0115821
C27	ZBTB48	0
C27	ZBTB7A	0.0423912
C27	ZBTB7B	0.0791692
C27	ZFHX2	0.145618
C27	ZFP64	0.012665
C27	ZFP92	0
C27	ZFX	0.129911
C27	ZNF135	0.00406151
C27	ZNF143	0.000964345
C27	ZNF155	0.15735
C27	ZNF157	0
C27	ZNF169	0.0348686
C27	ZNF17	0
C27	ZNF182	0
C27	ZNF214	0.00246451
C27	ZNF219	0.00354315
C27	ZNF224	0.0106813
C27	ZNF227	0.178832
C27	ZNF23	0
C27	ZNF230	0
C27	ZNF235	0.0495424
C27	ZNF250	0.0139196
C27	ZNF253	0
C27	ZNF26	0.0400338
C27	ZNF266	0.179315
C27	ZNF274	0.114149
C27	ZNF275	0
C27	ZNF296	0
C27	ZNF319	0
C27	ZNF333	0.0606837
C27	ZNF34	0
C27	ZNF362	0.0307795
C27	ZNF407	0.134015
C27	ZNF41	0
C27	ZNF416	0
C27	ZNF420	0.0119203
C27	ZNF425	0.101012
C27	ZNF443	0
C27	ZNF444	0.0730356
C27	ZNF454	0
C27	ZNF461	0
C27	ZNF467	0.0190385
C27	ZNF471	0.108962
C27	ZNF526	0
C27	ZNF546	0
C27	ZNF554	0
C27	ZNF573	0.0630445
C27	ZNF583	0.00548999
C27	ZNF586	0.000867508
C27	ZNF613	0
C27	ZNF619	0
C27	ZNF623	0
C27	ZNF629	0
C27	ZNF658	0
C27	ZNF674	0.00157729
C27	ZNF680	0
C27	ZNF699	0
C27	ZNF71	0
C27	ZNF729	0
C27	ZNF740	0
C27	ZNF75A	0.128893
C27	ZNF76	0.0326305
C27	ZNF77	0
C27	ZNF770	0.00644059
C27	ZNF80	0
C27	ZNF81	0
C27	ZNF816	0
C27	ZNF823	0.00198356
C27	ZNF84	0.00714161
C27	ZNF841	0
C27	ZNF846	0.0790163
C27	ZNF878	0
C27	ZNF880	0.00232942
C27	ZNF91	0.0473693
C27	ZSCAN4	0
C27	ZXDB	0
C28	ADNP2	0.000462602
C28	AIRE	0.000648571
C28	ALX1	0
C28	ALX3	0
C28	ARGFX	0.00296357
C28	ARID3A	0.00608426
C28	ARNT	0.0574695
C28	ARX	0.0883059
C28	ASCL2	0.000432048
C28	ATF3	0.00018536
C28	ATF4	0.00754986
C28	ATF5	0.000607728
C28	ATF6	0.0454212
C28	ATF6B	0.0063283
C28	ATOH7	0.0191535
C28	ATOH8	0.000607368
C28	BACH2	0.218421
C28	BARHL1	0
C28	BARHL2	0.000745118
C28	BARX1	0
C28	BATF	0
C28	BATF3	0
C28	BCL11A	0.0728948
C28	BCL3	0.000496643
C28	BCL6	0.00165994
C28	BCL6B	0
C28	BCLAF1	0.0138156
C28	BHLHE22	0.0060804
C28	BHLHE23	0
C28	BHLHE40	0.00787258
C28	BHLHE41	0.0165686
C28	BORCS8.MEF2B	0
C28	BPTF	0.066544
C28	BRCA1	0.00561995
C28	BSX	0
C28	CAT	0.063137
C28	CDX1	5.58571e-05
C28	CDX2	0.00109905
C28	CDX4	0
C28	CEBPA	0.000531846
C28	CEBPB	0.0017847
C28	CEBPD	0.00259506
C28	CEBPE	0
C28	CEBPG	0.00504267
C28	CEBPZ	0.00359157
C28	CHD2	0.0770323
C28	CLOCK	0.0965154
C28	CREB1	0.0143504
C28	CREB3L2	0.0244257
C28	CREB5	0.00509738
C28	CREBZF	0.000984081
C28	CREM	0.0559465
C28	CRX	2.40213e-05
C28	CTCF	0.0231752
C28	CTCFL	0
C28	CUX1	0.0801284
C28	DBX1	0
C28	DDIT3	0.00360993
C28	DLX1	0.0713997
C28	DLX2	0.0581966
C28	DLX3	0
C28	DLX4	0
C28	DLX5	0.0743543
C28	DLX6	0.100952
C28	DMBX1	0
C28	DMRT1	0
C28	DPRX	0
C28	DRGX	0.0213861
C28	E2F1	0.00060985
C28	E2F2	3.17183e-05
C28	E2F3	0.0685152
C28	E2F4	0.00291989
C28	E2F6	0.0206183
C28	E2F7	0.000521614
C28	E2F8	1.79669e-05
C28	E4F1	0.00214244
C28	EBF1	0.00029584
C28	EGR1	0.00730991
C28	EGR2	0.00305461
C28	EGR3	0.0287557
C28	EGR4	0.00535363
C28	EHF	0
C28	EIF5A2	0
C28	ELF2	0.0443873
C28	ELF3	0
C28	ELF4	7.75498e-06
C28	ELF5	0
C28	ELK1	0.00798717
C28	ELK3	0.0043051
C28	ELK4	0.0131795
C28	EMX1	0.0415167
C28	EMX2	0.0136285
C28	EN1	0.000217973
C28	EN2	0.00409641
C28	EOMES	0.00871308
C28	EP300	0.061422
C28	ERG	0.0211514
C28	ESR1	0.0159377
C28	ESRRA	0.0244628
C28	ESRRB	0
C28	ESRRG	0.0826647
C28	ESX1	0
C28	ETS2	0.0148648
C28	ETV1	0.0820264
C28	ETV3	0.0123085
C28	ETV4	0
C28	ETV6	0.0235258
C28	ETV7	0.00223886
C28	EVX1	0
C28	EVX2	4.07807e-05
C28	EZH2	0.00413288
C28	FAAP24	2.30104e-05
C28	FEV	0
C28	FIGLA	0
C28	FLI1	0.00273748
C28	FOS	0.00758997
C28	FOSB	0.000559401
C28	FOSL1	0.000299467
C28	FOSL2	0.00554517
C28	FOXA1	0
C28	FOXA2	0
C28	FOXA3	0
C28	FOXB1	7.79607e-05
C28	FOXC2	0
C28	FOXD1	0
C28	FOXD4	0
C28	FOXD4L1	0
C28	FOXD4L3	0
C28	FOXD4L4	0
C28	FOXD4L5	0
C28	FOXD4L6	0
C28	FOXF1	0
C28	FOXF2	0
C28	FOXI1	0
C28	FOXJ1	0
C28	FOXJ3	0.0224471
C28	FOXK1	0.00447459
C28	FOXL1	0
C28	FOXL2	0
C28	FOXN2	0.0445356
C28	FOXO1	0.0411245
C28	FOXO3	0.0493903
C28	FOXO6	0.00833187
C28	FOXP2	0.0279919
C28	FOXP3	0
C28	FOXQ1	0
C28	GABPA	0.009496
C28	GABPB1	0.0047114
C28	GATA1	0.000725849
C28	GATA2	0
C28	GATA3	0
C28	GATA4	0
C28	GATA5	0
C28	GATA6	1.85103e-05
C28	GBX1	0
C28	GBX2	0.00517014
C28	GCM1	0
C28	GCM2	0
C28	GFI1	0
C28	GLI1	0.00358051
C28	GLI2	0.0047624
C28	GLIS1	0.0754157
C28	GLIS2	0.0166563
C28	GLIS3	0.00845282
C28	GMEB2	0.00430638
C28	GSC	0
C28	GSC2	0
C28	GSX1	7.97365e-05
C28	GSX2	0.00271481
C28	GTF2F1	0.0062365
C28	GTF2I	0.019106
C28	GTF3C2	0.0484454
C28	HAND1	0
C28	HCFC1	0.00531269
C28	HDAC2	0.0091896
C28	HDX	0.0259927
C28	HES4	0.00110895
C28	HES5	0.00341123
C28	HES6	0
C28	HESX1	0.000461161
C28	HIC1	0
C28	HIC2	0.0191287
C28	HIF1A	0.0126546
C28	HINFP	0.00467363
C28	HLF	0.0786533
C28	HMBOX1	0.0568934
C28	HMGB3	0.000248883
C28	HMX1	0.000526801
C28	HMX2	0
C28	HMX3	0
C28	HNF1A	0
C28	HNF1B	0
C28	HNF4A	0.000134837
C28	HNF4G	0.0105428
C28	HOXA1	7.82599e-05
C28	HOXA13	0
C28	HOXA2	5.71086e-05
C28	HOXA3	5.40655e-05
C28	HOXA4	0
C28	HOXA5	0
C28	HOXA6	0
C28	HOXA7	0
C28	HOXA9	0
C28	HOXB1	0
C28	HOXB2	0.00432514
C28	HOXB3	0
C28	HOXB4	0
C28	HOXB5	0
C28	HOXB6	0
C28	HOXB7	0.00634353
C28	HOXB8	0
C28	HOXB9	0
C28	HOXC10	0
C28	HOXC12	0
C28	HOXC13	0
C28	HOXC4	0
C28	HOXC5	0
C28	HOXC6	0
C28	HOXD1	0.00271021
C28	HOXD10	0
C28	HOXD13	0
C28	HOXD3	0.00394269
C28	HOXD4	0
C28	HOXD8	0
C28	HOXD9	0
C28	HSF1	0.00182437
C28	HSF5	0
C28	HSFY1	0
C28	HSFY2	0.000676854
C28	IKZF1	0.00160215
C28	IL21	0
C28	IRF1	0.000670804
C28	IRF2	0.0287689
C28	IRF3	0.0169053
C28	IRF4	0
C28	IRF5	0.00156368
C28	IRF6	0
C28	IRF7	0.000356865
C28	IRF8	0.000779104
C28	IRF9	0.000113151
C28	IRX1	0
C28	ISL1	1.8919e-05
C28	ISL2	0
C28	ISX	0
C28	JUN	0.00659242
C28	JUNB	0.00119816
C28	JUND	0.0083583
C28	KDM4B	0.00812468
C28	KDM5A	0.0445267
C28	KLF1	0
C28	KLF10	0.0107661
C28	KLF11	3.85091e-05
C28	KLF13	0.0412754
C28	KLF15	0.0261537
C28	KLF16	0.00638039
C28	KLF17	0
C28	KLF3	0.0524347
C28	KLF6	0.0147372
C28	KLF7	0.0324448
C28	KLF8	0.0970407
C28	KLF9	0.00585786
C28	LBX1	0.00594706
C28	LBX2	0
C28	LEF1	0
C28	LHX1	0.0106913
C28	LHX2	0.00777703
C28	LHX3	0
C28	LHX4	0
C28	LHX5	0.00627171
C28	LHX6	0.0958219
C28	LHX8	0
C28	LHX9	0.00488892
C28	LMX1A	0
C28	LMX1B	0.000104489
C28	LTF	0
C28	LYL1	0
C28	MAF	0.127556
C28	MAFA	7.22004e-05
C28	MAFF	4.82911e-05
C28	MAFG	0.000559401
C28	MAFK	0.00738587
C28	MAX	0.0219543
C28	MAZ	0.00956237
C28	MECOM	0.000980264
C28	MEF2B	7.413e-05
C28	MEF2C	0.388566
C28	MEF2D	0.0172589
C28	MEIS1	0.0096207
C28	MEOX1	0
C28	MEOX2	0.042356
C28	MESP2	0
C28	METTL14	0.0273399
C28	MIOS	0.00451519
C28	MIXL1	0
C28	MLX	0.00401496
C28	MLXIP	0.054176
C28	MLXIPL	0.0322416
C28	MNT	0.0311013
C28	MNX1	0
C28	MSC	0.0112701
C28	MSX1	0
C28	MSX2	2.45961e-05
C28	MXI1	0.0650228
C28	MYB	0.00120673
C28	MYBL1	0.00179162
C28	MYC	0
C28	MYEF2	0.0326854
C28	MYLK	0.00519184
C28	MYOD1	0.000329162
C28	MYOG	0
C28	MYPOP	0.00625113
C28	MYRF	0
C28	MZF1	0.0551865
C28	NANOG	5.49466e-05
C28	NANOGP8	0
C28	NEUROD1	0.00372184
C28	NEUROG1	0
C28	NFATC1	0.000203054
C28	NFATC2	1.15005e-06
C28	NFATC3	0.00522641
C28	NFE2	0
C28	NFE2L1	0.0143541
C28	NFE2L2	0.0190241
C28	NFE2L3	0.00123734
C28	NFIA	0.078845
C28	NFIC	0.0189477
C28	NFIL3	0.00616314
C28	NFIX	0.153034
C28	NFKB2	4.90255e-05
C28	NFYA	0.0109966
C28	NFYB	0.00491786
C28	NFYC	0.0396353
C28	NKX1.1	0
C28	NKX1.2	0
C28	NKX2.2	0.000311194
C28	NKX2.3	0
C28	NKX2.4	0
C28	NKX2.5	0
C28	NKX2.8	2.99012e-05
C28	NKX3.2	0
C28	NKX6.1	0
C28	NKX6.2	0.00845162
C28	NKX6.3	0.00140868
C28	NOTO	0
C28	NR1D1	0.043754
C28	NR1H2	0.00150136
C28	NR1H3	0.0264457
C28	NR1H4	0
C28	NR1I2	0
C28	NR1I3	0
C28	NR2C1	0.0489661
C28	NR2C2	0.0748702
C28	NR2E3	0
C28	NR2F1	0.0126961
C28	NR2F2	0.0215301
C28	NR2F6	0.00280113
C28	NR3C1	0.0752616
C28	NR5A2	0
C28	NRF1	0.148221
C28	NRL	0.000158567
C28	NXPH3	0.0113498
C28	OLIG2	0.000268516
C28	ONECUT1	0.000229877
C28	ONECUT2	0.0141996
C28	ONECUT3	0
C28	OSR2	0
C28	OTP	3.86057e-05
C28	OTX2	0.000319569
C28	OVOL2	0.0329384
C28	PATZ1	0.00284779
C28	PAX1	0
C28	PAX3	0.000301106
C28	PAX4	2.49176e-05
C28	PAX6	0.0133385
C28	PAX7	0
C28	PAX8	0
C28	PAX9	0
C28	PBX1	0.196311
C28	PBX3	0.0239711
C28	PDX1	0
C28	PGR	0.000151286
C28	PHF8	0.0361987
C28	PHOX2A	0
C28	PHOX2B	0
C28	PIR	0.00372884
C28	PITX3	0
C28	PKNOX2	0.337089
C28	PLAG1	0.0141209
C28	PLAGL2	0
C28	POLE3	0.000562142
C28	POLR2A	0.00658794
C28	POLR3A	0.0489685
C28	POU1F1	0
C28	POU2F1	0.186092
C28	POU2F2	0.0174032
C28	POU2F3	0
C28	POU3F1	0.00208144
C28	POU3F2	2.07008e-05
C28	POU4F1	0.00136258
C28	POU4F2	0.00028096
C28	POU4F3	0
C28	POU5F1	0
C28	POU6F1	0.270817
C28	PPARA	0.032947
C28	PPARD	0.00835266
C28	PPARG	0.116453
C28	PPARGC1A	0.0813735
C28	PRDM1	0.109726
C28	PRDM14	0
C28	PRDM15	0.0119032
C28	PRDM4	0.000527082
C28	PROP1	0.00195963
C28	PRRX1	0.0206522
C28	PRRX2	0.000200491
C28	PSMD12	0.00487544
C28	PTPMT1	0.00358902
C28	PURA	0.0199535
C28	RAD21	0.0087025
C28	RARA	0.000225208
C28	RARB	0.0427017
C28	RARG	0.0252257
C28	RAX	0
C28	RAX2	0
C28	RBBP5	0.0145494
C28	RCOR1	0.0478391
C28	REL	0.00566625
C28	RELA	0.00201031
C28	RELB	0.000585333
C28	REST	0.00894256
C28	RFX1	0.0223785
C28	RFX2	0.0364968
C28	RFX3	0.0705689
C28	RFX4	0.0105531
C28	RFX7	0.112955
C28	RFX8	0.0552067
C28	RFXANK	0
C28	RORA	0.0924544
C28	RORC	0
C28	RREB1	0.0144212
C28	RUNX1	0.00250131
C28	RUNX2	0.032341
C28	RUNX3	2.42057e-05
C28	RXRA	0.0356673
C28	RXRB	0.00432723
C28	RXRG	4.35466e-05
C28	SETBP1	0.149466
C28	SETDB1	0.0128071
C28	SHOX2	2.13213e-05
C28	SIN3A	0.028069
C28	SIX3	0
C28	SIX6	0
C28	SMAD1	0.0236169
C28	SMAD4	0.000884576
C28	SMAD7	0.0001041
C28	SMAD9	0
C28	SMARCC1	0.0205653
C28	SNAI1	0
C28	SNAI2	0
C28	SNAI3	0.00164526
C28	SOX1	0.00155218
C28	SOX10	0.0188582
C28	SOX11	0.00884952
C28	SOX12	0.00971533
C28	SOX17	0
C28	SOX18	0
C28	SOX2	0.0374554
C28	SOX21	0
C28	SOX3	0.00137637
C28	SOX30	0
C28	SOX4	0.0073627
C28	SOX5	0.0853862
C28	SOX7	0.0198564
C28	SOX8	0.0161918
C28	SOX9	0.00454147
C28	SP1	0.026891
C28	SP110	5.14965e-05
C28	SP2	0.000907373
C28	SP3	0.0351467
C28	SP4	0.0758032
C28	SP5	0
C28	SP7	0
C28	SPI1	0.00329514
C28	SPIB	0
C28	SPIC	0
C28	SREBF1	0.0246494
C28	SREBF2	0.0295472
C28	SRF	0.00479974
C28	STAT1	0.0029245
C28	STAT2	0.0506173
C28	STAT3	0.00704902
C28	STAT5A	0.00386201
C28	STAT6	0.00535796
C28	TAF1	0.0807455
C28	TAF7	0.00417834
C28	TAL1	0.0020616
C28	TBL1XR1	0.060304
C28	TBP	0.0188158
C28	TBPL1	0.0196912
C28	TBPL2	0
C28	TBX1	0
C28	TBX10	0.0385717
C28	TBX15	0
C28	TBX19	0.000122288
C28	TBX20	0.00339823
C28	TBX21	0
C28	TBX4	0
C28	TBX5	0.000130872
C28	TBX6	0.00299423
C28	TCF12	0.0656876
C28	TCF21	0
C28	TCF23	0
C28	TCF24	0.0151377
C28	TCF7	4.91853e-05
C28	TCF7L1	0.0140202
C28	TCF7L2	0.0296406
C28	TEAD1	0.00998654
C28	TEAD2	0
C28	TEAD3	0.00324176
C28	TEAD4	0.00101241
C28	TEF	0.0144587
C28	TFAP2E	0.11558
C28	TFAP4	0.0033693
C28	TFCP2L1	0.000739698
C28	TFDP1	0.0232069
C28	TFDP2	0.0503197
C28	TFE3	0.0150479
C28	THAP1	0.00294364
C28	THAP11	0.0021795
C28	THRA	0.0198827
C28	TLX1	0
C28	TLX2	0
C28	TLX3	0
C28	TP63	9.96706e-07
C28	TP73	0.000132412
C28	TRAF4	0.00753709
C28	TRIM21	0
C28	TRIM28	0.00330671
C28	TWIST1	0.0206895
C28	UBTF	0.00733547
C28	UGP2	0.0053548
C28	UNCX	0.00278148
C28	USF1	0.000122512
C28	USF2	0.0103564
C28	VAX1	0.0664008
C28	VAX2	1.02646e-05
C28	VDR	0
C28	VEZF1	0.00217898
C28	VSX1	0
C28	VSX2	0.0003951
C28	WRNIP1	0.0258546
C28	WT1	0
C28	YBX1	0.00533461
C28	YY1	0.0075104
C28	YY2	0.0106169
C28	ZBTB14	0.00209069
C28	ZBTB16	0.00502696
C28	ZBTB17	0.0154621
C28	ZBTB48	0
C28	ZBTB7A	0.0642413
C28	ZBTB7B	0.000446397
C28	ZFHX2	0.149999
C28	ZFP64	0.0549429
C28	ZFP92	0
C28	ZFX	0.0553634
C28	ZNF135	0.00155436
C28	ZNF143	0.00318871
C28	ZNF155	0.0354386
C28	ZNF157	0
C28	ZNF169	0.168673
C28	ZNF17	0
C28	ZNF182	0
C28	ZNF214	0.0156824
C28	ZNF219	7.71237e-05
C28	ZNF224	0.0318056
C28	ZNF227	0.0138492
C28	ZNF23	0
C28	ZNF230	0
C28	ZNF235	0.00925563
C28	ZNF250	0.0192699
C28	ZNF253	0
C28	ZNF26	0.00113663
C28	ZNF266	0.169784
C28	ZNF274	0.0240427
C28	ZNF275	0
C28	ZNF296	0
C28	ZNF319	0
C28	ZNF333	0.0669093
C28	ZNF34	0
C28	ZNF362	0.0262839
C28	ZNF407	0.12211
C28	ZNF41	0.164309
C28	ZNF416	0
C28	ZNF420	0.106258
C28	ZNF425	0.0344628
C28	ZNF443	0.00313962
C28	ZNF444	0.0225321
C28	ZNF454	0.00120673
C28	ZNF461	0.199376
C28	ZNF467	0.0227532
C28	ZNF471	0.0711419
C28	ZNF526	0
C28	ZNF546	0.00050832
C28	ZNF554	0
C28	ZNF573	0.0860563
C28	ZNF583	0.0422173
C28	ZNF586	0.00075052
C28	ZNF613	0
C28	ZNF619	0
C28	ZNF623	0
C28	ZNF629	0
C28	ZNF658	0.000280324
C28	ZNF674	0.114767
C28	ZNF680	0
C28	ZNF699	0.000674272
C28	ZNF71	0.0134673
C28	ZNF729	0
C28	ZNF740	0
C28	ZNF75A	0.0529055
C28	ZNF76	0.0325365
C28	ZNF77	0
C28	ZNF770	0.115111
C28	ZNF80	0
C28	ZNF81	0.000585921
C28	ZNF816	0
C28	ZNF823	0.000136821
C28	ZNF84	0.000404773
C28	ZNF841	0.014058
C28	ZNF846	0.010699
C28	ZNF878	0
C28	ZNF880	0.00106426
C28	ZNF91	0.0491033
C28	ZSCAN4	0
C28	ZXDB	0.00014689
C29	ADNP2	0
C29	AIRE	0
C29	ALX1	0.0268434
C29	ALX3	0
C29	ARGFX	0
C29	ARID3A	0.00352993
C29	ARNT	0.0467158
C29	ARX	0.0110344
C29	ASCL2	0
C29	ATF3	0
C29	ATF4	0.00942562
C29	ATF5	0
C29	ATF6	0.0392766
C29	ATF6B	0.000105943
C29	ATOH7	0.0157207
C29	ATOH8	0
C29	BACH2	0.372186
C29	BARHL1	0
C29	BARHL2	0
C29	BARX1	0
C29	BATF	0
C29	BATF3	0
C29	BCL11A	0.102123
C29	BCL3	0.0109689
C29	BCL6	0.00869813
C29	BCL6B	0
C29	BCLAF1	0.0108104
C29	BHLHE22	0.0341475
C29	BHLHE23	0
C29	BHLHE40	0.00476588
C29	BHLHE41	0
C29	BORCS8.MEF2B	0
C29	BPTF	0.112937
C29	BRCA1	0.00753229
C29	BSX	0
C29	CAT	0.0741384
C29	CDX1	0
C29	CDX2	0
C29	CDX4	0
C29	CEBPA	0
C29	CEBPB	0
C29	CEBPD	0.00123965
C29	CEBPE	0
C29	CEBPG	0.00534115
C29	CEBPZ	0.0172702
C29	CHD2	0.109969
C29	CLOCK	0.0603231
C29	CREB1	0.0323336
C29	CREB3L2	0.0259809
C29	CREB5	0
C29	CREBZF	0
C29	CREM	0.0202576
C29	CRX	0.00645202
C29	CTCF	0.0402032
C29	CTCFL	0
C29	CUX1	0.0354022
C29	DBX1	0
C29	DDIT3	0.00523476
C29	DLX1	0.00400913
C29	DLX2	0.00615948
C29	DLX3	0
C29	DLX4	0
C29	DLX5	0.0131994
C29	DLX6	0.00478139
C29	DMBX1	0.000640929
C29	DMRT1	0
C29	DPRX	0
C29	DRGX	1.21605e-05
C29	E2F1	4.60743e-05
C29	E2F2	0.000463452
C29	E2F3	0.062368
C29	E2F4	0.00225978
C29	E2F6	0.0144445
C29	E2F7	0.00143803
C29	E2F8	0.000482617
C29	E4F1	0
C29	EBF1	0
C29	EGR1	0.00464818
C29	EGR2	0.000699838
C29	EGR3	0.0151521
C29	EGR4	0.00255868
C29	EHF	0
C29	EIF5A2	0
C29	ELF2	0.0662413
C29	ELF3	0
C29	ELF4	0.000555423
C29	ELF5	0
C29	ELK1	0.00162301
C29	ELK3	0.00192617
C29	ELK4	0.0360534
C29	EMX1	0.0636771
C29	EMX2	0.0253531
C29	EN1	0
C29	EN2	0
C29	EOMES	0.00602937
C29	EP300	0.0845442
C29	ERG	0.0017215
C29	ESR1	0.00381116
C29	ESRRA	0.0070709
C29	ESRRB	0
C29	ESRRG	0.0280156
C29	ESX1	0
C29	ETS2	0.00318357
C29	ETV1	0
C29	ETV3	0.0184299
C29	ETV4	0
C29	ETV6	0.0148118
C29	ETV7	0
C29	EVX1	0.004167
C29	EVX2	0
C29	EZH2	0.0334272
C29	FAAP24	0
C29	FEV	0
C29	FIGLA	0
C29	FLI1	0.00317415
C29	FOS	0.00375129
C29	FOSB	0.00298952
C29	FOSL1	0
C29	FOSL2	0.00171964
C29	FOXA1	0
C29	FOXA2	0
C29	FOXA3	0
C29	FOXB1	0
C29	FOXC2	0
C29	FOXD1	0
C29	FOXD4	0
C29	FOXD4L1	0
C29	FOXD4L3	0
C29	FOXD4L4	0
C29	FOXD4L5	0
C29	FOXD4L6	0
C29	FOXF1	0
C29	FOXF2	0
C29	FOXI1	0
C29	FOXJ1	0.0263182
C29	FOXJ3	0.0203976
C29	FOXK1	0.00120925
C29	FOXL1	0
C29	FOXL2	0
C29	FOXN2	0.0476607
C29	FOXO1	0.0254878
C29	FOXO3	0.0577184
C29	FOXO6	0.0374325
C29	FOXP2	0.0292624
C29	FOXP3	0
C29	FOXQ1	0
C29	GABPA	0.0197519
C29	GABPB1	0.00736298
C29	GATA1	0.000195612
C29	GATA2	0
C29	GATA3	0
C29	GATA4	0
C29	GATA5	0
C29	GATA6	0
C29	GBX1	0
C29	GBX2	0.00017104
C29	GCM1	0
C29	GCM2	0
C29	GFI1	0
C29	GLI1	0
C29	GLI2	0.0385724
C29	GLIS1	0.0508582
C29	GLIS2	0.00750767
C29	GLIS3	0.0198346
C29	GMEB2	0.0159359
C29	GSC	0
C29	GSC2	0
C29	GSX1	0
C29	GSX2	0
C29	GTF2F1	0.0243339
C29	GTF2I	0.0488102
C29	GTF3C2	0.0452523
C29	HAND1	0
C29	HCFC1	0.00351246
C29	HDAC2	0.0772588
C29	HDX	0.00671688
C29	HES4	0
C29	HES5	0.0115042
C29	HES6	0.0048971
C29	HESX1	0.0149584
C29	HIC1	0
C29	HIC2	0.0244448
C29	HIF1A	0.0272651
C29	HINFP	0.000460932
C29	HLF	0.0466473
C29	HMBOX1	0.0606809
C29	HMGB3	0.190128
C29	HMX1	0
C29	HMX2	0
C29	HMX3	0
C29	HNF1A	0
C29	HNF1B	0
C29	HNF4A	0.000159893
C29	HNF4G	0.016297
C29	HOXA1	0
C29	HOXA13	0
C29	HOXA2	0
C29	HOXA3	0
C29	HOXA4	0
C29	HOXA5	0
C29	HOXA6	0
C29	HOXA7	0
C29	HOXA9	0
C29	HOXB1	0
C29	HOXB2	0
C29	HOXB3	0
C29	HOXB4	0
C29	HOXB5	0
C29	HOXB6	0
C29	HOXB7	0
C29	HOXB8	0
C29	HOXB9	0
C29	HOXC10	0
C29	HOXC12	0
C29	HOXC13	0
C29	HOXC4	0
C29	HOXC5	0
C29	HOXC6	0
C29	HOXD1	0.0616331
C29	HOXD10	0
C29	HOXD13	0
C29	HOXD3	0
C29	HOXD4	0
C29	HOXD8	0
C29	HOXD9	0
C29	HSF1	0
C29	HSF5	0
C29	HSFY1	0
C29	HSFY2	0.000857607
C29	IKZF1	0.00366921
C29	IL21	0
C29	IRF1	0
C29	IRF2	0.0299851
C29	IRF3	0.0136713
C29	IRF4	0
C29	IRF5	0.000499154
C29	IRF6	0
C29	IRF7	0.00700896
C29	IRF8	0.00221727
C29	IRF9	0.00012904
C29	IRX1	0
C29	ISL1	0
C29	ISL2	0
C29	ISX	0
C29	JUN	0.00758796
C29	JUNB	0.000363004
C29	JUND	0.00680603
C29	KDM4B	0.0435971
C29	KDM5A	0.0574
C29	KLF1	0
C29	KLF10	0.0113307
C29	KLF11	0.00134786
C29	KLF13	0.0501083
C29	KLF15	0.0196022
C29	KLF16	0.00220623
C29	KLF17	0
C29	KLF3	0.0304004
C29	KLF6	0.0283661
C29	KLF7	0.119694
C29	KLF8	0.0167793
C29	KLF9	0.0103432
C29	LBX1	0
C29	LBX2	0
C29	LEF1	0
C29	LHX1	0.000656073
C29	LHX2	0.067235
C29	LHX3	0
C29	LHX4	0
C29	LHX5	0.000110083
C29	LHX6	0.0199214
C29	LHX8	0
C29	LHX9	0.00966964
C29	LMX1A	0
C29	LMX1B	0
C29	LTF	0
C29	LYL1	0
C29	MAF	0.0292871
C29	MAFA	0.000290177
C29	MAFF	0
C29	MAFG	0
C29	MAFK	0.000254639
C29	MAX	0.0311462
C29	MAZ	0.0365753
C29	MECOM	0
C29	MEF2B	0
C29	MEF2C	0.347829
C29	MEF2D	0.000415033
C29	MEIS1	0.0918031
C29	MEOX1	0
C29	MEOX2	0.00477601
C29	MESP2	0
C29	METTL14	0.0443532
C29	MIOS	0.00172157
C29	MIXL1	0
C29	MLX	0.00873907
C29	MLXIP	0.0568783
C29	MLXIPL	0.0278115
C29	MNT	0.0278137
C29	MNX1	0
C29	MSC	5.32021e-06
C29	MSX1	0
C29	MSX2	7.82586e-05
C29	MXI1	0.0346675
C29	MYB	0
C29	MYBL1	0.000521537
C29	MYC	0
C29	MYEF2	0.0416116
C29	MYLK	0
C29	MYOD1	0.0152271
C29	MYOG	0.000213553
C29	MYPOP	0
C29	MYRF	0
C29	MZF1	0.0438286
C29	NANOG	0
C29	NANOGP8	0
C29	NEUROD1	0.00368334
C29	NEUROG1	0
C29	NFATC1	0
C29	NFATC2	0
C29	NFATC3	0
C29	NFE2	0
C29	NFE2L1	0.00538127
C29	NFE2L2	0.0129011
C29	NFE2L3	0.0139146
C29	NFIA	0.0955235
C29	NFIC	0.0234788
C29	NFIL3	0.0224407
C29	NFIX	0.341024
C29	NFKB2	0.000252178
C29	NFYA	0.0087703
C29	NFYB	0.00755772
C29	NFYC	0.0248199
C29	NKX1.1	0
C29	NKX1.2	0
C29	NKX2.2	0
C29	NKX2.3	0
C29	NKX2.4	0
C29	NKX2.5	0
C29	NKX2.8	0
C29	NKX3.2	0
C29	NKX6.1	0
C29	NKX6.2	0.0109445
C29	NKX6.3	0
C29	NOTO	0
C29	NR1D1	0.0162567
C29	NR1H2	0.0165973
C29	NR1H3	0.00249172
C29	NR1H4	0
C29	NR1I2	0
C29	NR1I3	0
C29	NR2C1	0.00934355
C29	NR2C2	0.116846
C29	NR2E3	0
C29	NR2F1	0.0686242
C29	NR2F2	0.00846389
C29	NR2F6	3.85174e-05
C29	NR3C1	0.0191036
C29	NR5A2	0
C29	NRF1	0.1396
C29	NRL	0
C29	NXPH3	0
C29	OLIG2	0
C29	ONECUT1	0
C29	ONECUT2	0.0133808
C29	ONECUT3	0
C29	OSR2	0
C29	OTP	0
C29	OTX2	0
C29	OVOL2	0.0199913
C29	PATZ1	0.00794091
C29	PAX1	0
C29	PAX3	0.000140639
C29	PAX4	0
C29	PAX6	0
C29	PAX7	0
C29	PAX8	0
C29	PAX9	0
C29	PBX1	0.362907
C29	PBX3	0.00309616
C29	PDX1	0
C29	PGR	0.000192064
C29	PHF8	0.0445187
C29	PHOX2A	0
C29	PHOX2B	0
C29	PIR	0.0209694
C29	PITX3	0
C29	PKNOX2	0.154214
C29	PLAG1	0.00426619
C29	PLAGL2	0
C29	POLE3	0
C29	POLR2A	0.0175875
C29	POLR3A	0.0495723
C29	POU1F1	0
C29	POU2F1	0.209009
C29	POU2F2	0.0484957
C29	POU2F3	0
C29	POU3F1	0.0343873
C29	POU3F2	0.139536
C29	POU4F1	0.0302088
C29	POU4F2	0
C29	POU4F3	0
C29	POU5F1	0
C29	POU6F1	0.0636108
C29	PPARA	0.0236598
C29	PPARD	0.000701986
C29	PPARG	0.0338667
C29	PPARGC1A	0.0193631
C29	PRDM1	0
C29	PRDM14	0
C29	PRDM15	0.0741085
C29	PRDM4	0
C29	PROP1	0.00386561
C29	PRRX1	0
C29	PRRX2	0
C29	PSMD12	2.46259e-05
C29	PTPMT1	0.00211365
C29	PURA	0.00103464
C29	RAD21	0.00773472
C29	RARA	0.0035852
C29	RARB	2.22061e-05
C29	RARG	0.022942
C29	RAX	0
C29	RAX2	0
C29	RBBP5	0.00728707
C29	RCOR1	0.0577048
C29	REL	0.00797689
C29	RELA	0
C29	RELB	0
C29	REST	0.00758776
C29	RFX1	0.0272238
C29	RFX2	0.0407493
C29	RFX3	0.0869988
C29	RFX4	0.0572413
C29	RFX7	0.239393
C29	RFX8	0.011747
C29	RFXANK	0
C29	RORA	0.0337389
C29	RORC	0
C29	RREB1	0.00703265
C29	RUNX1	0.00305067
C29	RUNX2	0.00348045
C29	RUNX3	0
C29	RXRA	0.0116575
C29	RXRB	0.00151762
C29	RXRG	0
C29	SETBP1	0.167005
C29	SETDB1	0.0298927
C29	SHOX2	0.0108309
C29	SIN3A	0.057112
C29	SIX3	0
C29	SIX6	0
C29	SMAD1	0.0309524
C29	SMAD4	0.0550323
C29	SMAD7	0
C29	SMAD9	0
C29	SMARCC1	0.124179
C29	SNAI1	0
C29	SNAI2	0
C29	SNAI3	0.00149746
C29	SOX1	0
C29	SOX10	0.0191359
C29	SOX11	0.0799667
C29	SOX12	0.0507159
C29	SOX17	0
C29	SOX18	0
C29	SOX2	0.00334222
C29	SOX21	0
C29	SOX3	0.00572655
C29	SOX30	0
C29	SOX4	0.0666214
C29	SOX5	0.107477
C29	SOX7	0.00220781
C29	SOX8	0.00928892
C29	SOX9	0.00551769
C29	SP1	0.028937
C29	SP110	0
C29	SP2	0.00532826
C29	SP3	0.0503633
C29	SP4	0.0804572
C29	SP5	0
C29	SP7	0
C29	SPI1	0.0036242
C29	SPIB	0
C29	SPIC	0
C29	SREBF1	0.0186606
C29	SREBF2	0.0594637
C29	SRF	0
C29	STAT1	0.00371406
C29	STAT2	0.0400833
C29	STAT3	0.00484968
C29	STAT5A	0.00504251
C29	STAT6	0.00727929
C29	TAF1	0.0824201
C29	TAF7	0.0451797
C29	TAL1	0.000555474
C29	TBL1XR1	0.11396
C29	TBP	0.0420782
C29	TBPL1	0.00982049
C29	TBPL2	0
C29	TBX1	0
C29	TBX10	0
C29	TBX15	0
C29	TBX19	0
C29	TBX20	0
C29	TBX21	0
C29	TBX4	0
C29	TBX5	0
C29	TBX6	0.0242164
C29	TCF12	0.0747067
C29	TCF21	0
C29	TCF23	0
C29	TCF24	0
C29	TCF7	0.0180026
C29	TCF7L1	0.00710214
C29	TCF7L2	0.0535365
C29	TEAD1	0.0200309
C29	TEAD2	0
C29	TEAD3	5.36676e-05
C29	TEAD4	0
C29	TEF	0
C29	TFAP2E	0.112999
C29	TFAP4	0
C29	TFCP2L1	0
C29	TFDP1	0.0227515
C29	TFDP2	0.0484157
C29	TFE3	0.00526726
C29	THAP1	0.00997781
C29	THAP11	0.0130891
C29	THRA	0.0220461
C29	TLX1	0
C29	TLX2	0
C29	TLX3	0
C29	TP63	0
C29	TP73	0
C29	TRAF4	0.0441967
C29	TRIM21	0
C29	TRIM28	0.0113439
C29	TWIST1	0.00539145
C29	UBTF	0.0150886
C29	UGP2	0
C29	UNCX	0.000639196
C29	USF1	0.0014471
C29	USF2	0.00270659
C29	VAX1	0.0116303
C29	VAX2	0
C29	VDR	0
C29	VEZF1	0.00186787
C29	VSX1	0
C29	VSX2	0
C29	WRNIP1	0.0290578
C29	WT1	0
C29	YBX1	0.137697
C29	YY1	0.0146818
C29	YY2	0.00329424
C29	ZBTB14	0.00249526
C29	ZBTB16	0
C29	ZBTB17	0.0161184
C29	ZBTB48	0
C29	ZBTB7A	0.0245076
C29	ZBTB7B	0
C29	ZFHX2	0.170215
C29	ZFP64	0.0477063
C29	ZFP92	0
C29	ZFX	0.0700757
C29	ZNF135	0.0754574
C29	ZNF143	0.00495208
C29	ZNF155	0.0141829
C29	ZNF157	0
C29	ZNF169	0.109558
C29	ZNF17	0
C29	ZNF182	0
C29	ZNF214	0.00669443
C29	ZNF219	0.000303936
C29	ZNF224	0.00411105
C29	ZNF227	0.0372607
C29	ZNF23	0
C29	ZNF230	0
C29	ZNF235	0.0624671
C29	ZNF250	0.00570828
C29	ZNF253	0
C29	ZNF26	0.00015484
C29	ZNF266	0.169543
C29	ZNF274	0.0436194
C29	ZNF275	0
C29	ZNF296	0
C29	ZNF319	0
C29	ZNF333	0.166847
C29	ZNF34	0
C29	ZNF362	0.0505833
C29	ZNF407	0.08278
C29	ZNF41	0
C29	ZNF416	0
C29	ZNF420	0.112274
C29	ZNF425	0.0112897
C29	ZNF443	0
C29	ZNF444	0.0143395
C29	ZNF454	0
C29	ZNF461	0.199174
C29	ZNF467	0.00465675
C29	ZNF471	0.128284
C29	ZNF526	0
C29	ZNF546	0
C29	ZNF554	0
C29	ZNF573	0.114586
C29	ZNF583	0.0894896
C29	ZNF586	0
C29	ZNF613	0.0624721
C29	ZNF619	0
C29	ZNF623	0
C29	ZNF629	0
C29	ZNF658	0
C29	ZNF674	0.0463658
C29	ZNF680	0
C29	ZNF699	0.00911522
C29	ZNF71	0.0503175
C29	ZNF729	0
C29	ZNF740	0
C29	ZNF75A	0.0675063
C29	ZNF76	0.0221932
C29	ZNF77	0
C29	ZNF770	0.0602674
C29	ZNF80	0
C29	ZNF81	0
C29	ZNF816	0
C29	ZNF823	0.0164584
C29	ZNF84	0.0244588
C29	ZNF841	0
C29	ZNF846	0.0101134
C29	ZNF878	0
C29	ZNF880	0.0118472
C29	ZNF91	0.0950045
C29	ZSCAN4	0
C29	ZXDB	0
C3	ADNP2	0
C3	AIRE	7.54193e-05
C3	ALX1	0.0549175
C3	ALX3	0
C3	ARGFX	6.93552e-06
C3	ARID3A	0.00546996
C3	ARNT	0.0197899
C3	ARX	0.0148247
C3	ASCL2	0.00189454
C3	ATF3	0.00368685
C3	ATF4	0.0451063
C3	ATF5	0.000701764
C3	ATF6	0.015495
C3	ATF6B	0.000414847
C3	ATOH7	0.000391191
C3	ATOH8	0.0163073
C3	BACH2	0.119944
C3	BARHL1	0.0110287
C3	BARHL2	0.01413
C3	BARX1	0.000148976
C3	BATF	0
C3	BATF3	0.000151077
C3	BCL11A	0.0635635
C3	BCL3	0.0113944
C3	BCL6	0.000921853
C3	BCL6B	0
C3	BCLAF1	0.0123765
C3	BHLHE22	0.00184176
C3	BHLHE23	0.000112579
C3	BHLHE40	0.00191851
C3	BHLHE41	0
C3	BORCS8.MEF2B	0
C3	BPTF	0.055533
C3	BRCA1	0.00367791
C3	BSX	0.00159204
C3	CAT	0.0267079
C3	CDX1	0.000357298
C3	CDX2	0
C3	CDX4	0
C3	CEBPA	0.000618167
C3	CEBPB	0.00105714
C3	CEBPD	0.000685946
C3	CEBPE	0
C3	CEBPG	0.0442463
C3	CEBPZ	0.0394373
C3	CHD2	0.0514824
C3	CLOCK	0.0281124
C3	CREB1	0.0370044
C3	CREB3L2	0.0237362
C3	CREB5	0.000753214
C3	CREBZF	6.55634e-05
C3	CREM	0.0167301
C3	CRX	0.0080483
C3	CTCF	0.0307799
C3	CTCFL	0
C3	CUX1	0.0430273
C3	DBX1	0.00906411
C3	DDIT3	0.00905751
C3	DLX1	0.0155534
C3	DLX2	0.019331
C3	DLX3	0
C3	DLX4	0
C3	DLX5	0.0234429
C3	DLX6	0.0210102
C3	DMBX1	0.0391664
C3	DMRT1	0
C3	DPRX	0
C3	DRGX	0.00034368
C3	E2F1	0.00308637
C3	E2F2	0.000777357
C3	E2F3	0.0228735
C3	E2F4	0.00951619
C3	E2F6	0.0176406
C3	E2F7	0.00113914
C3	E2F8	0.000153452
C3	E4F1	0.000190906
C3	EBF1	0.059278
C3	EGR1	0.00367004
C3	EGR2	0.00124493
C3	EGR3	0.00682673
C3	EGR4	0.00231849
C3	EHF	0
C3	EIF5A2	0
C3	ELF2	0.0338129
C3	ELF3	0
C3	ELF4	0.000397403
C3	ELF5	0
C3	ELK1	0.00569028
C3	ELK3	0.00200922
C3	ELK4	0.00996382
C3	EMX1	0.0181802
C3	EMX2	0.0114438
C3	EN1	0.02148
C3	EN2	0.0172121
C3	EOMES	0.00487118
C3	EP300	0.0423559
C3	ERG	0.00016106
C3	ESR1	0.000688429
C3	ESRRA	0.00420987
C3	ESRRB	0.0211565
C3	ESRRG	0.0200143
C3	ESX1	8.56249e-06
C3	ETS2	0.00412895
C3	ETV1	0
C3	ETV3	0.0189918
C3	ETV4	0.000156425
C3	ETV6	0.00620701
C3	ETV7	0.00206188
C3	EVX1	0.0161716
C3	EVX2	0.0176723
C3	EZH2	0.0385573
C3	FAAP24	0.00181284
C3	FEV	0
C3	FIGLA	0
C3	FLI1	0.00173746
C3	FOS	0.0162048
C3	FOSB	0.00142126
C3	FOSL1	9.97645e-05
C3	FOSL2	0.00101016
C3	FOXA1	0.00290554
C3	FOXA2	0.000670238
C3	FOXA3	0
C3	FOXB1	0.00114192
C3	FOXC2	0
C3	FOXD1	0.00482033
C3	FOXD4	0
C3	FOXD4L1	0
C3	FOXD4L3	0
C3	FOXD4L4	0
C3	FOXD4L5	0
C3	FOXD4L6	0
C3	FOXF1	7.27339e-05
C3	FOXF2	9.41448e-05
C3	FOXI1	0
C3	FOXJ1	0.0016373
C3	FOXJ3	0.000734909
C3	FOXK1	0.0104006
C3	FOXL1	3.53043e-05
C3	FOXL2	0
C3	FOXN2	0.0299249
C3	FOXO1	0.0242533
C3	FOXO3	0.0236986
C3	FOXO6	0.00509149
C3	FOXP2	0.04028
C3	FOXP3	0
C3	FOXQ1	0
C3	GABPA	0.0185401
C3	GABPB1	0.0075904
C3	GATA1	0.00148407
C3	GATA2	0.00803989
C3	GATA3	0.0169329
C3	GATA4	0.000193404
C3	GATA5	4.93366e-05
C3	GATA6	0.000333335
C3	GBX1	0.00158674
C3	GBX2	0.0168461
C3	GCM1	0
C3	GCM2	0
C3	GFI1	0
C3	GLI1	0.000151105
C3	GLI2	0.0097856
C3	GLIS1	0.0288108
C3	GLIS2	0.0102772
C3	GLIS3	0.0020783
C3	GMEB2	0.00811805
C3	GSC	0
C3	GSC2	0.00260578
C3	GSX1	0.00514383
C3	GSX2	0.0029965
C3	GTF2F1	0.0849565
C3	GTF2I	0.00186892
C3	GTF3C2	0.0192014
C3	HAND1	0
C3	HCFC1	0.0112292
C3	HDAC2	0.186501
C3	HDX	0.0409598
C3	HES4	0.00618873
C3	HES5	0.014257
C3	HES6	0.0331976
C3	HESX1	0.0192116
C3	HIC1	0
C3	HIC2	0.00846793
C3	HIF1A	0.0508927
C3	HINFP	0.0134271
C3	HLF	0.0195486
C3	HMBOX1	0.0190872
C3	HMGB3	0.277011
C3	HMX1	0.000550566
C3	HMX2	0.00288893
C3	HMX3	0.0125837
C3	HNF1A	0
C3	HNF1B	0
C3	HNF4A	3.82962e-05
C3	HNF4G	0.00267802
C3	HOXA1	0.0122622
C3	HOXA13	0
C3	HOXA2	0.0190939
C3	HOXA3	0.0088166
C3	HOXA4	0.00347107
C3	HOXA5	0.00473829
C3	HOXA6	0.0117485
C3	HOXA7	7.25018e-05
C3	HOXA9	0.00295754
C3	HOXB1	0.000497278
C3	HOXB2	0.0126366
C3	HOXB3	0.00721339
C3	HOXB4	0.00422191
C3	HOXB5	0.00601654
C3	HOXB6	0.00330725
C3	HOXB7	0.0126911
C3	HOXB8	0.0014657
C3	HOXB9	0.000936137
C3	HOXC10	0.00323174
C3	HOXC12	0
C3	HOXC13	0
C3	HOXC4	0.0106382
C3	HOXC5	0.00337899
C3	HOXC6	0.0034776
C3	HOXD1	0.00931943
C3	HOXD10	0
C3	HOXD13	0.000655587
C3	HOXD3	0.0149945
C3	HOXD4	0.00352659
C3	HOXD8	0.000214755
C3	HOXD9	0
C3	HSF1	0.00160718
C3	HSF5	0
C3	HSFY1	0
C3	HSFY2	0.000205407
C3	IKZF1	0.00093908
C3	IL21	0
C3	IRF1	0.00089521
C3	IRF2	0.0166964
C3	IRF3	0.0240726
C3	IRF4	0
C3	IRF5	7.18358e-05
C3	IRF6	0
C3	IRF7	0.020012
C3	IRF8	0.00115724
C3	IRF9	0.00114163
C3	IRX1	0.00980156
C3	ISL1	0.00845637
C3	ISL2	0
C3	ISX	7.34179e-06
C3	JUN	0.028387
C3	JUNB	0.00479573
C3	JUND	0.0371852
C3	KDM4B	0.0130689
C3	KDM5A	0.02832
C3	KLF1	7.79519e-05
C3	KLF10	0.0382423
C3	KLF11	0.000587582
C3	KLF13	0.0145426
C3	KLF15	0.0127336
C3	KLF16	0.00356136
C3	KLF17	0
C3	KLF3	0.0243646
C3	KLF6	0.0332941
C3	KLF7	0.0368218
C3	KLF8	0.0194287
C3	KLF9	0.00251496
C3	LBX1	0.0177259
C3	LBX2	0
C3	LEF1	0.002329
C3	LHX1	0.0508978
C3	LHX2	0.011746
C3	LHX3	0.000375372
C3	LHX4	3.03734e-05
C3	LHX5	0.0296829
C3	LHX6	0.019265
C3	LHX8	0.00380287
C3	LHX9	0.020497
C3	LMX1A	0.000579425
C3	LMX1B	0.00146812
C3	LTF	0
C3	LYL1	0.000350508
C3	MAF	0.00558506
C3	MAFA	0
C3	MAFF	0.00379484
C3	MAFG	0
C3	MAFK	0.000253792
C3	MAX	0.0205097
C3	MAZ	0.0260452
C3	MECOM	0.000986728
C3	MEF2B	0.000148278
C3	MEF2C	0.14131
C3	MEF2D	0.00157619
C3	MEIS1	0.0397798
C3	MEOX1	0
C3	MEOX2	0.00149823
C3	MESP2	0
C3	METTL14	0.0366365
C3	MIOS	0.000574468
C3	MIXL1	2.80919e-05
C3	MLX	0.0613137
C3	MLXIP	0.0265993
C3	MLXIPL	0.00724709
C3	MNT	0.0117113
C3	MNX1	0.000961649
C3	MSC	0.00265565
C3	MSX1	0.00100912
C3	MSX2	0.00820766
C3	MXI1	0.0339398
C3	MYB	0.000521417
C3	MYBL1	0.00619801
C3	MYC	0
C3	MYEF2	0.0368963
C3	MYLK	0.00450982
C3	MYOD1	0.01207
C3	MYOG	0
C3	MYPOP	0
C3	MYRF	0
C3	MZF1	0.0246866
C3	NANOG	0
C3	NANOGP8	0
C3	NEUROD1	0.00430525
C3	NEUROG1	0.0131456
C3	NFATC1	0.01053
C3	NFATC2	0.00163946
C3	NFATC3	1.69232e-05
C3	NFE2	0
C3	NFE2L1	0.0111606
C3	NFE2L2	0.010288
C3	NFE2L3	0.0117599
C3	NFIA	0.0300163
C3	NFIC	0.00832268
C3	NFIL3	0.0453642
C3	NFIX	0.0220547
C3	NFKB2	0.000586187
C3	NFYA	0.00387219
C3	NFYB	0.062636
C3	NFYC	0.0201433
C3	NKX1.1	0.00535061
C3	NKX1.2	0.00156208
C3	NKX2.2	0.0215476
C3	NKX2.3	0.00409076
C3	NKX2.4	0.000412789
C3	NKX2.5	0.00119057
C3	NKX2.8	0.000436252
C3	NKX3.2	0
C3	NKX6.1	0.0012708
C3	NKX6.2	0.00920548
C3	NKX6.3	0
C3	NOTO	0
C3	NR1D1	0.0171239
C3	NR1H2	0.0426711
C3	NR1H3	0.0159066
C3	NR1H4	0
C3	NR1I2	0
C3	NR1I3	0
C3	NR2C1	0.0109001
C3	NR2C2	0.0539978
C3	NR2E3	0.000504189
C3	NR2F1	0.0892818
C3	NR2F2	0.0169297
C3	NR2F6	0.0170861
C3	NR3C1	0.0143145
C3	NR5A2	0.00203546
C3	NRF1	0.0709206
C3	NRL	0
C3	NXPH3	0.00805946
C3	OLIG2	0.00264305
C3	ONECUT1	0.0166262
C3	ONECUT2	0.0385941
C3	ONECUT3	0.00132154
C3	OSR2	0
C3	OTP	0.00760226
C3	OTX2	0.008416
C3	OVOL2	0.0111848
C3	PATZ1	0.0387734
C3	PAX1	0
C3	PAX3	0.0261905
C3	PAX4	0.000466951
C3	PAX6	0.00343179
C3	PAX7	0.00860218
C3	PAX8	0.00250043
C3	PAX9	0
C3	PBX1	0.187322
C3	PBX3	0.0752267
C3	PDX1	0.000561972
C3	PGR	0.0154062
C3	PHF8	0.0212987
C3	PHOX2A	0.00435282
C3	PHOX2B	0.00881785
C3	PIR	0.000740557
C3	PITX3	0.000375372
C3	PKNOX2	0.0545553
C3	PLAG1	0.0230737
C3	PLAGL2	0
C3	POLE3	0.0333446
C3	POLR2A	0.0164586
C3	POLR3A	0.0226856
C3	POU1F1	0
C3	POU2F1	0.119985
C3	POU2F2	0.0351623
C3	POU2F3	0
C3	POU3F1	0.0391365
C3	POU3F2	0.0460034
C3	POU4F1	0.0658067
C3	POU4F2	0.0430192
C3	POU4F3	0.00304498
C3	POU5F1	0
C3	POU6F1	0.0917697
C3	PPARA	0.0139096
C3	PPARD	0.000290798
C3	PPARG	0.0139011
C3	PPARGC1A	0.009721
C3	PRDM1	0.00711236
C3	PRDM14	0
C3	PRDM15	0.0015573
C3	PRDM4	5.11193e-07
C3	PROP1	0.00280358
C3	PRRX1	9.73584e-05
C3	PRRX2	0.000227062
C3	PSMD12	0.0217965
C3	PTPMT1	0.00439575
C3	PURA	0.000595464
C3	RAD21	0.0333457
C3	RARA	0.00692612
C3	RARB	0.00177112
C3	RARG	0.00695959
C3	RAX	0.00251433
C3	RAX2	0
C3	RBBP5	0.00771823
C3	RCOR1	0.0140436
C3	REL	0.00479291
C3	RELA	0.000109443
C3	RELB	0.000628808
C3	REST	0.0135067
C3	RFX1	0.0155365
C3	RFX2	0.0163143
C3	RFX3	0.0407217
C3	RFX4	0.00697815
C3	RFX7	0.0528882
C3	RFX8	0.00582556
C3	RFXANK	0.0379516
C3	RORA	0.0251532
C3	RORC	0
C3	RREB1	0.00854658
C3	RUNX1	0.00171616
C3	RUNX2	0.00599714
C3	RUNX3	0
C3	RXRA	0.00699767
C3	RXRB	0.0110885
C3	RXRG	4.81069e-05
C3	SETBP1	0.0732334
C3	SETDB1	0.0184306
C3	SHOX2	0.0193642
C3	SIN3A	0.0277034
C3	SIX3	0.0103497
C3	SIX6	0.000123837
C3	SMAD1	0.0317971
C3	SMAD4	0.00853169
C3	SMAD7	0
C3	SMAD9	0.00223992
C3	SMARCC1	0.0360609
C3	SNAI1	0.000393187
C3	SNAI2	0
C3	SNAI3	0.00663533
C3	SOX1	0.000841955
C3	SOX10	0.00843393
C3	SOX11	0.103114
C3	SOX12	0.051979
C3	SOX17	0
C3	SOX18	9.84047e-05
C3	SOX2	0.0137234
C3	SOX21	0.00755058
C3	SOX3	0.011741
C3	SOX30	0
C3	SOX4	0.119
C3	SOX5	0.039789
C3	SOX7	0.00281898
C3	SOX8	0.00669682
C3	SOX9	0.00505008
C3	SP1	0.0172258
C3	SP110	0
C3	SP2	0.00262248
C3	SP3	0.0454907
C3	SP4	0.0400833
C3	SP5	0.0031977
C3	SP7	0
C3	SPI1	0.00143387
C3	SPIB	0
C3	SPIC	0
C3	SREBF1	0.0185593
C3	SREBF2	0.0320619
C3	SRF	4.64481e-05
C3	STAT1	0.001489
C3	STAT2	0.0250398
C3	STAT3	0.0045512
C3	STAT5A	0.00226511
C3	STAT6	0.00705596
C3	TAF1	0.0319308
C3	TAF7	0.137605
C3	TAL1	0.000587331
C3	TBL1XR1	0.031744
C3	TBP	0.0186616
C3	TBPL1	0.214254
C3	TBPL2	0
C3	TBX1	0
C3	TBX10	0.00966909
C3	TBX15	0
C3	TBX19	4.74623e-05
C3	TBX20	0.00138641
C3	TBX21	1.94511e-05
C3	TBX4	0
C3	TBX5	0
C3	TBX6	0.0444699
C3	TCF12	0.0415601
C3	TCF21	0
C3	TCF23	0.000727087
C3	TCF24	0.000794371
C3	TCF7	0.00476908
C3	TCF7L1	0.0106536
C3	TCF7L2	0.0272892
C3	TEAD1	0.0278168
C3	TEAD2	0.0299459
C3	TEAD3	0.00169253
C3	TEAD4	0.000193414
C3	TEF	0.000847392
C3	TFAP2E	0.0501157
C3	TFAP4	0.00153667
C3	TFCP2L1	0
C3	TFDP1	0.0128751
C3	TFDP2	0.0402605
C3	TFE3	0.00130474
C3	THAP1	0.0532444
C3	THAP11	0.0603447
C3	THRA	0.0203933
C3	TLX1	0.00209541
C3	TLX2	0
C3	TLX3	0.0123298
C3	TP63	7.10431e-05
C3	TP73	0
C3	TRAF4	0.0677468
C3	TRIM21	0
C3	TRIM28	0.0454059
C3	TWIST1	0.00119441
C3	UBTF	0.0279375
C3	UGP2	0.001838
C3	UNCX	0.0382571
C3	USF1	0.0102584
C3	USF2	0.00691328
C3	VAX1	0.013127
C3	VAX2	0.000735237
C3	VDR	0
C3	VEZF1	0.0350114
C3	VSX1	0.0017053
C3	VSX2	0.010393
C3	WRNIP1	0.017454
C3	WT1	0
C3	YBX1	0.260981
C3	YY1	0.0241008
C3	YY2	6.21825e-05
C3	ZBTB14	0.0784535
C3	ZBTB16	0
C3	ZBTB17	0.0341306
C3	ZBTB48	0
C3	ZBTB7A	0.0118227
C3	ZBTB7B	0.00153226
C3	ZFHX2	0.0600552
C3	ZFP64	0.0263151
C3	ZFP92	0
C3	ZFX	0.0418899
C3	ZNF135	0.00152993
C3	ZNF143	0.0208776
C3	ZNF155	0.0203851
C3	ZNF157	0
C3	ZNF169	0.0441411
C3	ZNF17	0
C3	ZNF182	0.000601561
C3	ZNF214	0.00579268
C3	ZNF219	0.0149046
C3	ZNF224	0.00426385
C3	ZNF227	0.0188516
C3	ZNF23	0
C3	ZNF230	0
C3	ZNF235	0.0233496
C3	ZNF250	0.0364884
C3	ZNF253	0.000195531
C3	ZNF26	0.000212578
C3	ZNF266	0.103566
C3	ZNF274	0.031271
C3	ZNF275	0
C3	ZNF296	0
C3	ZNF319	0
C3	ZNF333	0.0926426
C3	ZNF34	0
C3	ZNF362	0.014789
C3	ZNF407	0.0233059
C3	ZNF41	0.000895969
C3	ZNF416	0
C3	ZNF420	0.0690446
C3	ZNF425	0.0306613
C3	ZNF443	0
C3	ZNF444	0.0187934
C3	ZNF454	0.000521417
C3	ZNF461	0.049375
C3	ZNF467	0.0176529
C3	ZNF471	0.0425666
C3	ZNF526	0
C3	ZNF546	0
C3	ZNF554	0
C3	ZNF573	0.0333459
C3	ZNF583	0.0522085
C3	ZNF586	0
C3	ZNF613	0.0819003
C3	ZNF619	0
C3	ZNF623	0
C3	ZNF629	0
C3	ZNF658	0
C3	ZNF674	0.0217748
C3	ZNF680	0
C3	ZNF699	0.00194532
C3	ZNF71	0.00106614
C3	ZNF729	0
C3	ZNF740	0
C3	ZNF75A	0.0280159
C3	ZNF76	0.0140509
C3	ZNF77	0
C3	ZNF770	0.141582
C3	ZNF80	0
C3	ZNF81	0
C3	ZNF816	0
C3	ZNF823	0.0391557
C3	ZNF84	0.00379186
C3	ZNF841	0
C3	ZNF846	0.0010241
C3	ZNF878	0
C3	ZNF880	0.0827566
C3	ZNF91	0.0479528
C3	ZSCAN4	0
C3	ZXDB	0
C31	ADNP2	0.000198232
C31	AIRE	0.00019188
C31	ALX1	6.43511e-06
C31	ALX3	0
C31	ARGFX	0.0026503
C31	ARID3A	0.000476316
C31	ARNT	0.0571156
C31	ARX	0.0677371
C31	ASCL2	0.000363966
C31	ATF3	0.000243256
C31	ATF4	0.00742386
C31	ATF5	0.000528875
C31	ATF6	0.0448119
C31	ATF6B	0.0101529
C31	ATOH7	0.00204047
C31	ATOH8	2.46451e-05
C31	BACH2	0.206416
C31	BARHL1	2.6749e-05
C31	BARHL2	0.00040342
C31	BARX1	0
C31	BATF	0
C31	BATF3	0
C31	BCL11A	0.060694
C31	BCL3	0.000711699
C31	BCL6	0.00435413
C31	BCL6B	0
C31	BCLAF1	0.0148008
C31	BHLHE22	0.00371429
C31	BHLHE23	0
C31	BHLHE40	0.00729338
C31	BHLHE41	0
C31	BORCS8.MEF2B	0
C31	BPTF	0.0698038
C31	BRCA1	0.00563345
C31	BSX	0
C31	CAT	0.072971
C31	CDX1	2.73835e-06
C31	CDX2	8.81614e-06
C31	CDX4	0
C31	CEBPA	0.000452254
C31	CEBPB	0.000686859
C31	CEBPD	0.00115569
C31	CEBPE	0
C31	CEBPG	0.00638573
C31	CEBPZ	0.00457016
C31	CHD2	0.0731355
C31	CLOCK	0.0937583
C31	CREB1	0.0142549
C31	CREB3L2	0.0166492
C31	CREB5	0.0372198
C31	CREBZF	0.0021883
C31	CREM	0.0490419
C31	CRX	0.00117038
C31	CTCF	0.0224986
C31	CTCFL	0
C31	CUX1	0.0756786
C31	DBX1	0
C31	DDIT3	0.0022443
C31	DLX1	0.051577
C31	DLX2	0.0413087
C31	DLX3	0
C31	DLX4	0
C31	DLX5	0.0542746
C31	DLX6	0.0791569
C31	DMBX1	6.77741e-05
C31	DMRT1	0
C31	DPRX	0
C31	DRGX	0.00174628
C31	E2F1	1.92502e-05
C31	E2F2	3.03393e-05
C31	E2F3	0.070843
C31	E2F4	0.00168004
C31	E2F6	0.0191225
C31	E2F7	4.8266e-05
C31	E2F8	9.07051e-05
C31	E4F1	0.0024033
C31	EBF1	0
C31	EGR1	0.0103972
C31	EGR2	0.00419555
C31	EGR3	0.0244753
C31	EGR4	0.00393399
C31	EHF	0
C31	EIF5A2	0
C31	ELF2	0.0442421
C31	ELF3	0
C31	ELF4	6.27864e-05
C31	ELF5	0
C31	ELK1	0.00430017
C31	ELK3	0.0037564
C31	ELK4	0.030364
C31	EMX1	0.0316484
C31	EMX2	0.0160597
C31	EN1	0.000934294
C31	EN2	3.30368e-05
C31	EOMES	0.0117234
C31	EP300	0.0651559
C31	ERG	0.0186687
C31	ESR1	0.00805477
C31	ESRRA	0.0303962
C31	ESRRB	0
C31	ESRRG	0.0892078
C31	ESX1	0
C31	ETS2	0.0151244
C31	ETV1	0.00062537
C31	ETV3	0.0155811
C31	ETV4	0
C31	ETV6	0.0295313
C31	ETV7	0.000668704
C31	EVX1	0.000250052
C31	EVX2	0.000257096
C31	EZH2	0.00380123
C31	FAAP24	2.51522e-05
C31	FEV	0
C31	FIGLA	0
C31	FLI1	0.00401212
C31	FOS	0.000129256
C31	FOSB	0.00102913
C31	FOSL1	0.00162395
C31	FOSL2	0.00463301
C31	FOXA1	7.27373e-05
C31	FOXA2	0.000527405
C31	FOXA3	0
C31	FOXB1	2.52117e-05
C31	FOXC2	0
C31	FOXD1	0.000108743
C31	FOXD4	0
C31	FOXD4L1	0
C31	FOXD4L3	0
C31	FOXD4L4	0
C31	FOXD4L5	0
C31	FOXD4L6	0
C31	FOXF1	0
C31	FOXF2	0
C31	FOXI1	0.00763294
C31	FOXJ1	0
C31	FOXJ3	0.029797
C31	FOXK1	0.00633893
C31	FOXL1	0
C31	FOXL2	0
C31	FOXN2	0.0426878
C31	FOXO1	0.0389188
C31	FOXO3	0.0530639
C31	FOXO6	0.00191555
C31	FOXP2	0.0184111
C31	FOXP3	0
C31	FOXQ1	0
C31	GABPA	0.0105957
C31	GABPB1	0.0050454
C31	GATA1	0.00182458
C31	GATA2	0
C31	GATA3	0
C31	GATA4	0
C31	GATA5	0
C31	GATA6	0
C31	GBX1	0
C31	GBX2	0.00167701
C31	GCM1	0
C31	GCM2	0
C31	GFI1	0
C31	GLI1	0.000139236
C31	GLI2	0.00509268
C31	GLIS1	0.0655266
C31	GLIS2	0.0162588
C31	GLIS3	0.0112436
C31	GMEB2	0.0141692
C31	GSC	0
C31	GSC2	0
C31	GSX1	0
C31	GSX2	0.000576274
C31	GTF2F1	0.00602775
C31	GTF2I	0.036223
C31	GTF3C2	0.0492538
C31	HAND1	0
C31	HCFC1	0.0019062
C31	HDAC2	0.00966437
C31	HDX	0.0268996
C31	HES4	0.00054454
C31	HES5	0.00523401
C31	HES6	0
C31	HESX1	4.63997e-05
C31	HIC1	0
C31	HIC2	0.0226478
C31	HIF1A	0.0136465
C31	HINFP	0.00703294
C31	HLF	0.0662149
C31	HMBOX1	0.0697814
C31	HMGB3	0.00249834
C31	HMX1	0.0113782
C31	HMX2	0
C31	HMX3	0
C31	HNF1A	0
C31	HNF1B	0
C31	HNF4A	0.000220692
C31	HNF4G	0.00505927
C31	HOXA1	0
C31	HOXA13	0
C31	HOXA2	0.000237237
C31	HOXA3	0
C31	HOXA4	0
C31	HOXA5	0
C31	HOXA6	0
C31	HOXA7	0
C31	HOXA9	0
C31	HOXB1	7.33877e-05
C31	HOXB2	0
C31	HOXB3	0
C31	HOXB4	0
C31	HOXB5	0
C31	HOXB6	0
C31	HOXB7	6.77741e-05
C31	HOXB8	0
C31	HOXB9	0
C31	HOXC10	0
C31	HOXC12	0
C31	HOXC13	0
C31	HOXC4	0
C31	HOXC5	0
C31	HOXC6	0.000360059
C31	HOXD1	0.000798228
C31	HOXD10	0
C31	HOXD13	0
C31	HOXD3	0.000795927
C31	HOXD4	0
C31	HOXD8	0
C31	HOXD9	0
C31	HSF1	0.0010811
C31	HSF5	0
C31	HSFY1	0
C31	HSFY2	0.00109036
C31	IKZF1	0.00154959
C31	IL21	0
C31	IRF1	1.22352e-06
C31	IRF2	0.0326505
C31	IRF3	0.0205697
C31	IRF4	0
C31	IRF5	0.00186491
C31	IRF6	0
C31	IRF7	0.000383332
C31	IRF8	0.00142239
C31	IRF9	0.00254114
C31	IRX1	0
C31	ISL1	1.35396e-05
C31	ISL2	0
C31	ISX	0.000350697
C31	JUN	0.00227014
C31	JUNB	0.000488249
C31	JUND	0.0068227
C31	KDM4B	0.00857345
C31	KDM5A	0.046095
C31	KLF1	0
C31	KLF10	0.0109849
C31	KLF11	0.000150111
C31	KLF13	0.0345945
C31	KLF15	0.0205884
C31	KLF16	0.00574447
C31	KLF17	0
C31	KLF3	0.0511609
C31	KLF6	0.0099427
C31	KLF7	0.0323403
C31	KLF8	0.105804
C31	KLF9	0.00841886
C31	LBX1	6.35382e-05
C31	LBX2	0
C31	LEF1	0
C31	LHX1	0.00373424
C31	LHX2	0.00944868
C31	LHX3	0
C31	LHX4	0
C31	LHX5	0.000216789
C31	LHX6	0.0942555
C31	LHX8	4.10752e-05
C31	LHX9	0.00659964
C31	LMX1A	0
C31	LMX1B	0.000830398
C31	LTF	0
C31	LYL1	0
C31	MAF	0.119379
C31	MAFA	0
C31	MAFF	3.08932e-05
C31	MAFG	0.00129058
C31	MAFK	0.0031643
C31	MAX	0.0209085
C31	MAZ	0.00743487
C31	MECOM	0.00242517
C31	MEF2B	0
C31	MEF2C	0.443173
C31	MEF2D	0.0122942
C31	MEIS1	0.00319291
C31	MEOX1	0
C31	MEOX2	0.0477671
C31	MESP2	0
C31	METTL14	0.0331905
C31	MIOS	0.0115935
C31	MIXL1	0
C31	MLX	0.00484991
C31	MLXIP	0.0675662
C31	MLXIPL	0.0322418
C31	MNT	0.0329816
C31	MNX1	0
C31	MSC	0.0111885
C31	MSX1	0
C31	MSX2	2.91501e-06
C31	MXI1	0.0675719
C31	MYB	0
C31	MYBL1	0.000355044
C31	MYC	0
C31	MYEF2	0.03908
C31	MYLK	0.0170528
C31	MYOD1	0.000774267
C31	MYOG	0
C31	MYPOP	0.00663951
C31	MYRF	0.000110903
C31	MZF1	0.0468825
C31	NANOG	0
C31	NANOGP8	0
C31	NEUROD1	0.00102875
C31	NEUROG1	0
C31	NFATC1	0.000852753
C31	NFATC2	0.000280033
C31	NFATC3	0.00321078
C31	NFE2	0
C31	NFE2L1	0.0125099
C31	NFE2L2	0.0104909
C31	NFE2L3	0.00746185
C31	NFIA	0.0452807
C31	NFIC	0.0255129
C31	NFIL3	0.00554009
C31	NFIX	0.109817
C31	NFKB2	0.000220779
C31	NFYA	0.0103144
C31	NFYB	0.00497268
C31	NFYC	0.0383664
C31	NKX1.1	0
C31	NKX1.2	0
C31	NKX2.2	7.48481e-05
C31	NKX2.3	0
C31	NKX2.4	0
C31	NKX2.5	6.80022e-05
C31	NKX2.8	0
C31	NKX3.2	0
C31	NKX6.1	0.000100327
C31	NKX6.2	0.0135373
C31	NKX6.3	0
C31	NOTO	0
C31	NR1D1	0.0295962
C31	NR1H2	0.0023309
C31	NR1H3	0.0322097
C31	NR1H4	0
C31	NR1I2	0
C31	NR1I3	0
C31	NR2C1	0.0488368
C31	NR2C2	0.0698031
C31	NR2E3	0.000100022
C31	NR2F1	0.0122394
C31	NR2F2	0.0263493
C31	NR2F6	0.00438072
C31	NR3C1	0.0704412
C31	NR5A2	0
C31	NRF1	0.153728
C31	NRL	0
C31	NXPH3	0.0086378
C31	OLIG2	0.00829063
C31	ONECUT1	0.00216265
C31	ONECUT2	0.012667
C31	ONECUT3	0
C31	OSR2	0
C31	OTP	0
C31	OTX2	0.000274177
C31	OVOL2	0.0246633
C31	PATZ1	0.00212806
C31	PAX1	0
C31	PAX3	0.001037
C31	PAX4	0.000204039
C31	PAX6	0.0230274
C31	PAX7	0.000789528
C31	PAX8	0
C31	PAX9	0
C31	PBX1	0.147622
C31	PBX3	0.000148783
C31	PDX1	0
C31	PGR	0.00257673
C31	PHF8	0.0332154
C31	PHOX2A	0
C31	PHOX2B	0
C31	PIR	0.00501309
C31	PITX3	0
C31	PKNOX2	0.397988
C31	PLAG1	0
C31	PLAGL2	0
C31	POLE3	0.000952944
C31	POLR2A	0.00955787
C31	POLR3A	0.0536824
C31	POU1F1	0
C31	POU2F1	0.136242
C31	POU2F2	0.0222865
C31	POU2F3	0
C31	POU3F1	0.00369736
C31	POU3F2	0
C31	POU4F1	0.0046593
C31	POU4F2	0.00223285
C31	POU4F3	0
C31	POU5F1	0
C31	POU6F1	0.261726
C31	PPARA	0.0363831
C31	PPARD	0.00270019
C31	PPARG	0.123514
C31	PPARGC1A	0.0732358
C31	PRDM1	0.098365
C31	PRDM14	0
C31	PRDM15	0.0780083
C31	PRDM4	0.000610812
C31	PROP1	0
C31	PRRX1	0.000199471
C31	PRRX2	0.000172516
C31	PSMD12	0.00504928
C31	PTPMT1	0.00187496
C31	PURA	0.0185739
C31	RAD21	0.00804464
C31	RARA	0.000660724
C31	RARB	0.0466039
C31	RARG	0.0282846
C31	RAX	0.000379156
C31	RAX2	2.08799e-05
C31	RBBP5	0.0130783
C31	RCOR1	0.0416568
C31	REL	0.00568961
C31	RELA	0.000211666
C31	RELB	0.00310676
C31	REST	0.00739033
C31	RFX1	0.0272795
C31	RFX2	0.038305
C31	RFX3	0.0746739
C31	RFX4	0.00751704
C31	RFX7	0.136529
C31	RFX8	0.0875133
C31	RFXANK	0
C31	RORA	0.0978669
C31	RORC	0
C31	RREB1	0.00619249
C31	RUNX1	0.00340641
C31	RUNX2	0.0462818
C31	RUNX3	5.8023e-05
C31	RXRA	0.0235144
C31	RXRB	0.00397365
C31	RXRG	0.00446898
C31	SETBP1	0.152594
C31	SETDB1	0.0141374
C31	SHOX2	0.000238067
C31	SIN3A	0.0284137
C31	SIX3	0
C31	SIX6	0
C31	SMAD1	0.0403348
C31	SMAD4	0
C31	SMAD7	0
C31	SMAD9	0
C31	SMARCC1	0.015457
C31	SNAI1	0
C31	SNAI2	0
C31	SNAI3	0.0017835
C31	SOX1	0.002965
C31	SOX10	0.0188802
C31	SOX11	0.0113537
C31	SOX12	0.00906303
C31	SOX17	0
C31	SOX18	0
C31	SOX2	0.0143672
C31	SOX21	0.000620477
C31	SOX3	2.35498e-05
C31	SOX30	0
C31	SOX4	0.0107813
C31	SOX5	0.0985295
C31	SOX7	0.0174227
C31	SOX8	0.0136212
C31	SOX9	0.000724078
C31	SP1	0.0238451
C31	SP110	0
C31	SP2	0.000726943
C31	SP3	0.0320674
C31	SP4	0.0765428
C31	SP5	0
C31	SP7	0
C31	SPI1	0.0052219
C31	SPIB	0
C31	SPIC	0
C31	SREBF1	0.0289405
C31	SREBF2	0.0274974
C31	SRF	0.000546017
C31	STAT1	0.00274616
C31	STAT2	0.0493211
C31	STAT3	0.0102461
C31	STAT5A	0.00342393
C31	STAT6	0.00782481
C31	TAF1	0.0840378
C31	TAF7	0.00457931
C31	TAL1	0.000842152
C31	TBL1XR1	0.0641724
C31	TBP	0.0147046
C31	TBPL1	0.0180423
C31	TBPL2	0
C31	TBX1	0
C31	TBX10	0
C31	TBX15	0
C31	TBX19	0
C31	TBX20	0.000425422
C31	TBX21	0
C31	TBX4	0
C31	TBX5	0.0291337
C31	TBX6	0.000103581
C31	TCF12	0.0740097
C31	TCF21	0
C31	TCF23	0
C31	TCF24	0.0182157
C31	TCF7	0
C31	TCF7L1	0.00645486
C31	TCF7L2	0.0372106
C31	TEAD1	0.0387425
C31	TEAD2	0
C31	TEAD3	0.00448232
C31	TEAD4	0.00132298
C31	TEF	0.0106834
C31	TFAP2E	0.115376
C31	TFAP4	0
C31	TFCP2L1	0.00378831
C31	TFDP1	0.0219039
C31	TFDP2	0.0515373
C31	TFE3	0.00726804
C31	THAP1	0.00376698
C31	THAP11	0.00156216
C31	THRA	0.0141598
C31	TLX1	0
C31	TLX2	0
C31	TLX3	0
C31	TP63	0.000738121
C31	TP73	0.000547492
C31	TRAF4	0.00475486
C31	TRIM21	0
C31	TRIM28	0.00299621
C31	TWIST1	0.0103266
C31	UBTF	0.0105182
C31	UGP2	0.0025902
C31	UNCX	0.00719785
C31	USF1	0.000407671
C31	USF2	0.00764996
C31	VAX1	0.0649071
C31	VAX2	0
C31	VDR	0
C31	VEZF1	0.00146139
C31	VSX1	0
C31	VSX2	0.00324314
C31	WRNIP1	0.0218653
C31	WT1	0
C31	YBX1	0.00691354
C31	YY1	0.00797408
C31	YY2	0.000459487
C31	ZBTB14	0.00283486
C31	ZBTB16	0.00472834
C31	ZBTB17	0.0131036
C31	ZBTB48	0
C31	ZBTB7A	0.0653776
C31	ZBTB7B	0.00927967
C31	ZFHX2	0.167548
C31	ZFP64	0.0653032
C31	ZFP92	0
C31	ZFX	0.0592423
C31	ZNF135	0.0013752
C31	ZNF143	0.00222767
C31	ZNF155	0.0678511
C31	ZNF157	0
C31	ZNF169	0.183046
C31	ZNF17	0
C31	ZNF182	0
C31	ZNF214	0.0144467
C31	ZNF219	0.000133833
C31	ZNF224	0.0327977
C31	ZNF227	0.00725205
C31	ZNF23	0
C31	ZNF230	0
C31	ZNF235	0.00887024
C31	ZNF250	0.0431263
C31	ZNF253	0
C31	ZNF26	0.000774741
C31	ZNF266	0.174884
C31	ZNF274	0.0165207
C31	ZNF275	0
C31	ZNF296	0
C31	ZNF319	0
C31	ZNF333	0.0517917
C31	ZNF34	0
C31	ZNF362	0.0339743
C31	ZNF407	0.119417
C31	ZNF41	0.185009
C31	ZNF416	0
C31	ZNF420	0.107739
C31	ZNF425	0.0295467
C31	ZNF443	9.58421e-05
C31	ZNF444	0.0216744
C31	ZNF454	0
C31	ZNF461	0.129485
C31	ZNF467	0.031085
C31	ZNF471	0.0715923
C31	ZNF526	0
C31	ZNF546	0.000751676
C31	ZNF554	0
C31	ZNF573	0.0977765
C31	ZNF583	0.0594634
C31	ZNF586	0.000634201
C31	ZNF613	0.00045941
C31	ZNF619	0
C31	ZNF623	0
C31	ZNF629	0
C31	ZNF658	0
C31	ZNF674	0.0850497
C31	ZNF680	0
C31	ZNF699	0.000551229
C31	ZNF71	0.0708412
C31	ZNF729	0
C31	ZNF740	0
C31	ZNF75A	0.0437983
C31	ZNF76	0.0338935
C31	ZNF77	0
C31	ZNF770	0.0993184
C31	ZNF80	0
C31	ZNF81	0.00135548
C31	ZNF816	0
C31	ZNF823	0
C31	ZNF84	0
C31	ZNF841	0.0060846
C31	ZNF846	0.0405207
C31	ZNF878	0
C31	ZNF880	0.00109169
C31	ZNF91	0.0592961
C31	ZSCAN4	0
C31	ZXDB	0.000387544
C32	ADNP2	0.000400401
C32	AIRE	0
C32	ALX1	0.000584925
C32	ALX3	0
C32	ARGFX	0.000806032
C32	ARID3A	0.00922558
C32	ARNT	0.0684854
C32	ARX	0.05169
C32	ASCL2	7.26936e-06
C32	ATF3	2.5116e-05
C32	ATF4	0.00177916
C32	ATF5	0.000326773
C32	ATF6	0.0435681
C32	ATF6B	0.00269596
C32	ATOH7	0
C32	ATOH8	0.108917
C32	BACH2	0.153345
C32	BARHL1	3.07927e-05
C32	BARHL2	0.00728469
C32	BARX1	0
C32	BATF	0.00118817
C32	BATF3	0
C32	BCL11A	0.0300126
C32	BCL3	0.0037273
C32	BCL6	0.0322795
C32	BCL6B	0
C32	BCLAF1	0.0211513
C32	BHLHE22	0.0190556
C32	BHLHE23	0
C32	BHLHE40	0.00360784
C32	BHLHE41	0.0287506
C32	BORCS8.MEF2B	0.000204019
C32	BPTF	0.116047
C32	BRCA1	0.0148465
C32	BSX	0
C32	CAT	0.0985946
C32	CDX1	4.32554e-06
C32	CDX2	2.89141e-05
C32	CDX4	0
C32	CEBPA	0.00076057
C32	CEBPB	0.000554674
C32	CEBPD	0.0135302
C32	CEBPE	0
C32	CEBPG	0.00198805
C32	CEBPZ	0.00449849
C32	CHD2	0.105808
C32	CLOCK	0.0714333
C32	CREB1	0.0230761
C32	CREB3L2	0.110295
C32	CREB5	0.0581785
C32	CREBZF	0.00294308
C32	CREM	0.0723289
C32	CRX	0
C32	CTCF	0.020065
C32	CTCFL	0
C32	CUX1	0.0771299
C32	DBX1	0
C32	DDIT3	0.00279469
C32	DLX1	0.0354285
C32	DLX2	0.0272242
C32	DLX3	0
C32	DLX4	0
C32	DLX5	0.0302672
C32	DLX6	0.0442543
C32	DMBX1	0.00384722
C32	DMRT1	0
C32	DPRX	0
C32	DRGX	0.0173776
C32	E2F1	0.000200329
C32	E2F2	0.00253709
C32	E2F3	0.0601935
C32	E2F4	0.00369412
C32	E2F6	0.0167664
C32	E2F7	0.00188653
C32	E2F8	0.0013616
C32	E4F1	0.00536867
C32	EBF1	0.000221021
C32	EGR1	0.00499445
C32	EGR2	0.00120261
C32	EGR3	0.0141244
C32	EGR4	0.00332609
C32	EHF	0
C32	EIF5A2	0
C32	ELF2	0.0672851
C32	ELF3	0
C32	ELF4	0.0022619
C32	ELF5	0
C32	ELK1	2.78208e-05
C32	ELK3	0.0123487
C32	ELK4	0.0169534
C32	EMX1	0.0103964
C32	EMX2	0.0322303
C32	EN1	0.00145948
C32	EN2	2.29735e-05
C32	EOMES	0.000245719
C32	EP300	0.0856786
C32	ERG	0
C32	ESR1	0.01935
C32	ESRRA	0.0231736
C32	ESRRB	0
C32	ESRRG	0.0899031
C32	ESX1	0
C32	ETS2	0.00774624
C32	ETV1	0.0258335
C32	ETV3	0.00684871
C32	ETV4	0
C32	ETV6	0.0440293
C32	ETV7	0.00526933
C32	EVX1	0.000343505
C32	EVX2	0.000353181
C32	EZH2	0.0049551
C32	FAAP24	9.8397e-06
C32	FEV	0
C32	FIGLA	0
C32	FLI1	0.00432675
C32	FOS	0.0111157
C32	FOSB	0.000205257
C32	FOSL1	0.000837163
C32	FOSL2	0.00973312
C32	FOXA1	0
C32	FOXA2	0.00468933
C32	FOXA3	0
C32	FOXB1	0.000258281
C32	FOXC2	0
C32	FOXD1	0.00124141
C32	FOXD4	0
C32	FOXD4L1	0
C32	FOXD4L3	0
C32	FOXD4L4	0
C32	FOXD4L5	0
C32	FOXD4L6	0
C32	FOXF1	0
C32	FOXF2	0
C32	FOXI1	0
C32	FOXJ1	0.000389717
C32	FOXJ3	0.0314645
C32	FOXK1	0.00783202
C32	FOXL1	0
C32	FOXL2	0
C32	FOXN2	0.104107
C32	FOXO1	0.0899741
C32	FOXO3	0.0994944
C32	FOXO6	0.00117839
C32	FOXP2	0.0515777
C32	FOXP3	0
C32	FOXQ1	0
C32	GABPA	0.0187118
C32	GABPB1	0.00726505
C32	GATA1	0.00881826
C32	GATA2	0.000106182
C32	GATA3	0.000124384
C32	GATA4	0
C32	GATA5	0
C32	GATA6	0
C32	GBX1	0
C32	GBX2	0.000667506
C32	GCM1	0
C32	GCM2	0
C32	GFI1	0
C32	GLI1	0.00557726
C32	GLI2	0.0350051
C32	GLIS1	0.0613221
C32	GLIS2	0.00955382
C32	GLIS3	0.0307281
C32	GMEB2	0.0078135
C32	GSC	0
C32	GSC2	0
C32	GSX1	0.000502447
C32	GSX2	0.0172272
C32	GTF2F1	0.00083555
C32	GTF2I	0.0169536
C32	GTF3C2	0.0491935
C32	HAND1	0
C32	HCFC1	0.000594854
C32	HDAC2	0.00662161
C32	HDX	0.0443583
C32	HES4	3.02987e-05
C32	HES5	0.0432638
C32	HES6	0.0017104
C32	HESX1	0.000464368
C32	HIC1	0.000220412
C32	HIC2	0.00922151
C32	HIF1A	0.0287631
C32	HINFP	0.00188908
C32	HLF	0.0516924
C32	HMBOX1	0.210771
C32	HMGB3	7.68255e-05
C32	HMX1	0.0825321
C32	HMX2	0
C32	HMX3	0
C32	HNF1A	0
C32	HNF1B	0
C32	HNF4A	0.000784869
C32	HNF4G	0.0541022
C32	HOXA1	7.11931e-05
C32	HOXA13	0
C32	HOXA2	9.10513e-05
C32	HOXA3	5.58394e-05
C32	HOXA4	0
C32	HOXA5	0
C32	HOXA6	0.000101169
C32	HOXA7	0
C32	HOXA9	0
C32	HOXB1	0
C32	HOXB2	4.36867e-05
C32	HOXB3	0
C32	HOXB4	0
C32	HOXB5	0
C32	HOXB6	0.00020793
C32	HOXB7	6.40738e-05
C32	HOXB8	0
C32	HOXB9	0
C32	HOXC10	0
C32	HOXC12	0
C32	HOXC13	0
C32	HOXC4	0.000185619
C32	HOXC5	0
C32	HOXC6	0
C32	HOXD1	0.0274786
C32	HOXD10	0
C32	HOXD13	0
C32	HOXD3	3.96333e-05
C32	HOXD4	0
C32	HOXD8	0
C32	HOXD9	0
C32	HSF1	3.17467e-05
C32	HSF5	0
C32	HSFY1	0
C32	HSFY2	0.0111412
C32	IKZF1	0.00469956
C32	IL21	0
C32	IRF1	0.00653938
C32	IRF2	0.0839678
C32	IRF3	0.0353451
C32	IRF4	0
C32	IRF5	0.00189237
C32	IRF6	0
C32	IRF7	0.00240941
C32	IRF8	0.00413768
C32	IRF9	0.0010838
C32	IRX1	0
C32	ISL1	0.000507902
C32	ISL2	0
C32	ISX	0
C32	JUN	0.0076075
C32	JUNB	0.00493559
C32	JUND	0.00472263
C32	KDM4B	0.00720252
C32	KDM5A	0.0657904
C32	KLF1	0
C32	KLF10	0.00667806
C32	KLF11	0.000207626
C32	KLF13	0.0331892
C32	KLF15	0.092015
C32	KLF16	0.000292597
C32	KLF17	0
C32	KLF3	0.0714224
C32	KLF6	0.00805369
C32	KLF7	0.0309232
C32	KLF8	0.0255126
C32	KLF9	0.0322772
C32	LBX1	0
C32	LBX2	0
C32	LEF1	0
C32	LHX1	0.00376558
C32	LHX2	0.0153916
C32	LHX3	0
C32	LHX4	0
C32	LHX5	9.2744e-05
C32	LHX6	0.0640928
C32	LHX8	0
C32	LHX9	0.00459904
C32	LMX1A	1.13022e-05
C32	LMX1B	0.00133886
C32	LTF	0
C32	LYL1	0
C32	MAF	0.0630346
C32	MAFA	0
C32	MAFF	0.00134414
C32	MAFG	0.00107564
C32	MAFK	0.00403991
C32	MAX	0.0222777
C32	MAZ	0.00314841
C32	MECOM	1.60352e-05
C32	MEF2B	0
C32	MEF2C	0.196372
C32	MEF2D	0.00559748
C32	MEIS1	0.00501428
C32	MEOX1	0
C32	MEOX2	0.0239751
C32	MESP2	0
C32	METTL14	0.0535859
C32	MIOS	0.0220263
C32	MIXL1	0
C32	MLX	0.00438861
C32	MLXIP	0.0548326
C32	MLXIPL	0.0185786
C32	MNT	0.0343561
C32	MNX1	0
C32	MSC	0.0106588
C32	MSX1	0.00169415
C32	MSX2	0.000802579
C32	MXI1	0.117635
C32	MYB	0
C32	MYBL1	0.00424581
C32	MYC	0
C32	MYEF2	0.0606554
C32	MYLK	0.000678468
C32	MYOD1	0
C32	MYOG	0
C32	MYPOP	0.000202363
C32	MYRF	0.00453093
C32	MZF1	0.0700796
C32	NANOG	0
C32	NANOGP8	0
C32	NEUROD1	0.00942823
C32	NEUROG1	0
C32	NFATC1	0.000691955
C32	NFATC2	0.000452641
C32	NFATC3	0.0131308
C32	NFE2	0
C32	NFE2L1	0.00324616
C32	NFE2L2	0.0606851
C32	NFE2L3	0.00381453
C32	NFIA	0.180725
C32	NFIC	0.0422894
C32	NFIL3	0.00339357
C32	NFIX	0.10471
C32	NFKB2	0.00688181
C32	NFYA	0.0310502
C32	NFYB	0.00191483
C32	NFYC	0.047667
C32	NKX1.1	0.000145115
C32	NKX1.2	0
C32	NKX2.2	0.115913
C32	NKX2.3	0
C32	NKX2.4	0
C32	NKX2.5	0
C32	NKX2.8	0.000320146
C32	NKX3.2	0
C32	NKX6.1	0.000777819
C32	NKX6.2	0.0236152
C32	NKX6.3	0
C32	NOTO	0
C32	NR1D1	0.0287117
C32	NR1H2	0.00107063
C32	NR1H3	0.0197468
C32	NR1H4	0
C32	NR1I2	0
C32	NR1I3	0
C32	NR2C1	0.0306749
C32	NR2C2	0.104931
C32	NR2E3	0
C32	NR2F1	0.00699388
C32	NR2F2	0.0164536
C32	NR2F6	0
C32	NR3C1	0.0626736
C32	NR5A2	0
C32	NRF1	0.260625
C32	NRL	0
C32	NXPH3	0.00262237
C32	OLIG2	0.0481727
C32	ONECUT1	0.00447047
C32	ONECUT2	0.00726555
C32	ONECUT3	0
C32	OSR2	0
C32	OTP	0
C32	OTX2	9.96269e-05
C32	OVOL2	0.019194
C32	PATZ1	0.00796088
C32	PAX1	0
C32	PAX3	0.00170236
C32	PAX4	0
C32	PAX6	0.0111194
C32	PAX7	0.000409688
C32	PAX8	0
C32	PAX9	0
C32	PBX1	0.118114
C32	PBX3	0.00159217
C32	PDX1	0
C32	PGR	0
C32	PHF8	0.0606904
C32	PHOX2A	6.00692e-05
C32	PHOX2B	0
C32	PIR	0.0224899
C32	PITX3	0
C32	PKNOX2	0.221189
C32	PLAG1	0.0142359
C32	PLAGL2	0
C32	POLE3	0
C32	POLR2A	0.00677554
C32	POLR3A	0.049818
C32	POU1F1	0
C32	POU2F1	0.246882
C32	POU2F2	0.0170705
C32	POU2F3	0
C32	POU3F1	0.0207546
C32	POU3F2	0.0581079
C32	POU4F1	0.00609494
C32	POU4F2	0.00360004
C32	POU4F3	0
C32	POU5F1	0
C32	POU6F1	0.179775
C32	PPARA	0.063944
C32	PPARD	0.020441
C32	PPARG	0.0365818
C32	PPARGC1A	0.0415137
C32	PRDM1	0.100578
C32	PRDM14	0
C32	PRDM15	0.020853
C32	PRDM4	0.00031203
C32	PROP1	0
C32	PRRX1	0.0541516
C32	PRRX2	0.0376636
C32	PSMD12	0.000113201
C32	PTPMT1	0.00148864
C32	PURA	0.00427689
C32	RAD21	0.00484598
C32	RARA	4.99663e-06
C32	RARB	0.0314884
C32	RARG	0.0644198
C32	RAX	0.00181892
C32	RAX2	0
C32	RBBP5	0.0135844
C32	RCOR1	0.0525015
C32	REL	0.00933986
C32	RELA	0.0124923
C32	RELB	0.00430259
C32	REST	0.0245842
C32	RFX1	0.00553275
C32	RFX2	0.0527562
C32	RFX3	0.0900226
C32	RFX4	0.0508732
C32	RFX7	0.0727307
C32	RFX8	5.23989e-05
C32	RFXANK	0.00267976
C32	RORA	0.118899
C32	RORC	0
C32	RREB1	0.0488479
C32	RUNX1	0.00491929
C32	RUNX2	0.0210791
C32	RUNX3	0.000343323
C32	RXRA	0.0538187
C32	RXRB	0.000387152
C32	RXRG	0.000135228
C32	SETBP1	0.0867416
C32	SETDB1	0.031491
C32	SHOX2	0.00172267
C32	SIN3A	0.0456852
C32	SIX3	0
C32	SIX6	0
C32	SMAD1	0.08477
C32	SMAD4	0
C32	SMAD7	0.0211659
C32	SMAD9	0
C32	SMARCC1	0.0568562
C32	SNAI1	0
C32	SNAI2	0
C32	SNAI3	0.00181985
C32	SOX1	0.00250388
C32	SOX10	0.0608792
C32	SOX11	0.00474179
C32	SOX12	0.00521362
C32	SOX17	0
C32	SOX18	0
C32	SOX2	0.0830228
C32	SOX21	0.00551686
C32	SOX3	0.0120997
C32	SOX30	0.000104929
C32	SOX4	0.0045387
C32	SOX5	0.135109
C32	SOX7	0.00904568
C32	SOX8	0.0343363
C32	SOX9	0.026357
C32	SP1	0.0754254
C32	SP110	0.00021544
C32	SP2	0.00215421
C32	SP3	0.0494937
C32	SP4	0.112329
C32	SP5	3.82576e-05
C32	SP7	0
C32	SPI1	0.00859066
C32	SPIB	0
C32	SPIC	0
C32	SREBF1	0.0687114
C32	SREBF2	0.0601041
C32	SRF	7.57523e-05
C32	STAT1	0.0097363
C32	STAT2	0.0640844
C32	STAT3	0.0287445
C32	STAT5A	0.0145076
C32	STAT6	0.0109964
C32	TAF1	0.0953432
C32	TAF7	0.00287137
C32	TAL1	0.00228364
C32	TBL1XR1	0.0909893
C32	TBP	0.0242449
C32	TBPL1	0.00124073
C32	TBPL2	0
C32	TBX1	0
C32	TBX10	0.0014555
C32	TBX15	0
C32	TBX19	0
C32	TBX20	0
C32	TBX21	0
C32	TBX4	0
C32	TBX5	0
C32	TBX6	0.012952
C32	TCF12	0.123694
C32	TCF21	0
C32	TCF23	0
C32	TCF24	0.0195643
C32	TCF7	0.000123469
C32	TCF7L1	0.0490545
C32	TCF7L2	0.0568298
C32	TEAD1	0.0833664
C32	TEAD2	0
C32	TEAD3	0.0319631
C32	TEAD4	0.0121679
C32	TEF	0.00187533
C32	TFAP2E	0.0946008
C32	TFAP4	0
C32	TFCP2L1	0.000382242
C32	TFDP1	0.0126906
C32	TFDP2	0.0239396
C32	TFE3	0.0187111
C32	THAP1	0.000154867
C32	THAP11	0.00028031
C32	THRA	0.0149381
C32	TLX1	0
C32	TLX2	0
C32	TLX3	0
C32	TP63	0
C32	TP73	0
C32	TRAF4	0.0410401
C32	TRIM21	0.000847694
C32	TRIM28	0.00261132
C32	TWIST1	0.0103209
C32	UBTF	0.00628691
C32	UGP2	0.000761518
C32	UNCX	0.00131681
C32	USF1	0.00023916
C32	USF2	0.000927396
C32	VAX1	0.0490352
C32	VAX2	0.00408984
C32	VDR	0
C32	VEZF1	0.0251168
C32	VSX1	0.194123
C32	VSX2	0.00506256
C32	WRNIP1	0.0251604
C32	WT1	0
C32	YBX1	0.00163062
C32	YY1	0.00810113
C32	YY2	0.00320689
C32	ZBTB14	0.00083821
C32	ZBTB16	0.00392384
C32	ZBTB17	0.0248042
C32	ZBTB48	0
C32	ZBTB7A	0.0473656
C32	ZBTB7B	0.0271309
C32	ZFHX2	0.131058
C32	ZFP64	0.0518395
C32	ZFP92	0
C32	ZFX	0.111459
C32	ZNF135	0.0205489
C32	ZNF143	0.00922411
C32	ZNF155	0.129672
C32	ZNF157	0
C32	ZNF169	0.0984975
C32	ZNF17	0
C32	ZNF182	0
C32	ZNF214	0.0177892
C32	ZNF219	0.000773216
C32	ZNF224	0.0232845
C32	ZNF227	0.0348358
C32	ZNF23	0
C32	ZNF230	0
C32	ZNF235	0.045793
C32	ZNF250	0.0014357
C32	ZNF253	0
C32	ZNF26	0.00863373
C32	ZNF266	0.160854
C32	ZNF274	0.106291
C32	ZNF275	0
C32	ZNF296	0
C32	ZNF319	0.000567957
C32	ZNF333	0.0585548
C32	ZNF34	0
C32	ZNF362	0.0271097
C32	ZNF407	0.142073
C32	ZNF41	0.0464908
C32	ZNF416	0
C32	ZNF420	0.0649169
C32	ZNF425	0.0942919
C32	ZNF443	0
C32	ZNF444	0.0465707
C32	ZNF454	0
C32	ZNF461	0.231488
C32	ZNF467	0.0131275
C32	ZNF471	0.101747
C32	ZNF526	0
C32	ZNF546	0.000121673
C32	ZNF554	0
C32	ZNF573	0.128734
C32	ZNF583	0.0477486
C32	ZNF586	0
C32	ZNF613	6.54305e-05
C32	ZNF619	0
C32	ZNF623	0
C32	ZNF629	0
C32	ZNF658	0
C32	ZNF674	0.00786443
C32	ZNF680	0
C32	ZNF699	0
C32	ZNF71	0.00134926
C32	ZNF729	0
C32	ZNF740	0
C32	ZNF75A	0.0839903
C32	ZNF76	0.0368265
C32	ZNF77	0.000892456
C32	ZNF770	0.0140371
C32	ZNF80	0
C32	ZNF81	0.000194231
C32	ZNF816	0
C32	ZNF823	0.000121166
C32	ZNF84	0
C32	ZNF841	0.000116092
C32	ZNF846	0.00677798
C32	ZNF878	0
C32	ZNF880	0.110483
C32	ZNF91	0.039931
C32	ZSCAN4	0
C32	ZXDB	0
C33	ADNP2	0
C33	AIRE	0
C33	ALX1	0.0691838
C33	ALX3	0
C33	ARGFX	0
C33	ARID3A	0.00618686
C33	ARNT	0.0171978
C33	ARX	0.0095568
C33	ASCL2	0.000456302
C33	ATF3	0.0105737
C33	ATF4	0.0384771
C33	ATF5	0.000387865
C33	ATF6	0.00991473
C33	ATF6B	0.000246739
C33	ATOH7	0.00491742
C33	ATOH8	0.0180238
C33	BACH2	0.126996
C33	BARHL1	0.03021
C33	BARHL2	0.0370215
C33	BARX1	0
C33	BATF	0.000221205
C33	BATF3	0
C33	BCL11A	0.0614754
C33	BCL3	0.0126957
C33	BCL6	0.00194122
C33	BCL6B	0
C33	BCLAF1	0.0103333
C33	BHLHE22	0.00215709
C33	BHLHE23	0
C33	BHLHE40	0.00409785
C33	BHLHE41	0
C33	BORCS8.MEF2B	0
C33	BPTF	0.0532726
C33	BRCA1	0.00607941
C33	BSX	0
C33	CAT	0.05238
C33	CDX1	0.000397973
C33	CDX2	0.00104084
C33	CDX4	0
C33	CEBPA	0.000440127
C33	CEBPB	0.00034452
C33	CEBPD	0.00190716
C33	CEBPE	0
C33	CEBPG	0.0343779
C33	CEBPZ	0.0402267
C33	CHD2	0.0471031
C33	CLOCK	0.0245229
C33	CREB1	0.0303983
C33	CREB3L2	0.0521985
C33	CREB5	0
C33	CREBZF	0.000942478
C33	CREM	0.0209955
C33	CRX	0.00856665
C33	CTCF	0.0269621
C33	CTCFL	0
C33	CUX1	0.0424817
C33	DBX1	0.00961707
C33	DDIT3	0.0117103
C33	DLX1	0.016571
C33	DLX2	0.014751
C33	DLX3	0
C33	DLX4	0
C33	DLX5	0.0242012
C33	DLX6	0.0228244
C33	DMBX1	0.020347
C33	DMRT1	0
C33	DPRX	0
C33	DRGX	0.000955552
C33	E2F1	0.00672603
C33	E2F2	0.00632085
C33	E2F3	0.027675
C33	E2F4	0.0100003
C33	E2F6	0.0178475
C33	E2F7	0.00728443
C33	E2F8	0.00426045
C33	E4F1	0
C33	EBF1	0.0672458
C33	EGR1	0.00298331
C33	EGR2	0.000610383
C33	EGR3	0.00841155
C33	EGR4	0.00279824
C33	EHF	0
C33	EIF5A2	0
C33	ELF2	0.0421642
C33	ELF3	0
C33	ELF4	7.52207e-05
C33	ELF5	0
C33	ELK1	0.00699668
C33	ELK3	0.000748268
C33	ELK4	0.0128901
C33	EMX1	0.0230294
C33	EMX2	0.0230306
C33	EN1	0.0203875
C33	EN2	0.0274909
C33	EOMES	0.00760439
C33	EP300	0.0350283
C33	ERG	0
C33	ESR1	0.000303508
C33	ESRRA	0.00545283
C33	ESRRB	0
C33	ESRRG	0.0112412
C33	ESX1	0
C33	ETS2	0.00521647
C33	ETV1	0
C33	ETV3	0.0183421
C33	ETV4	0
C33	ETV6	0.00749846
C33	ETV7	0.00208645
C33	EVX1	0.0196027
C33	EVX2	0.0315137
C33	EZH2	0.0406586
C33	FAAP24	0.0106802
C33	FEV	0
C33	FIGLA	0
C33	FLI1	0.00200546
C33	FOS	0.0204269
C33	FOSB	0.00412756
C33	FOSL1	0.00010365
C33	FOSL2	0.00247843
C33	FOXA1	0.00469444
C33	FOXA2	0.0172888
C33	FOXA3	0
C33	FOXB1	0.00192679
C33	FOXC2	0
C33	FOXD1	0.00334654
C33	FOXD4	0
C33	FOXD4L1	0
C33	FOXD4L3	0
C33	FOXD4L4	0
C33	FOXD4L5	0
C33	FOXD4L6	0
C33	FOXF1	0
C33	FOXF2	0
C33	FOXI1	0
C33	FOXJ1	0.0118433
C33	FOXJ3	0.00104276
C33	FOXK1	0.00313267
C33	FOXL1	0
C33	FOXL2	0
C33	FOXN2	0.0383368
C33	FOXO1	0.0286937
C33	FOXO3	0.0227396
C33	FOXO6	0.00503082
C33	FOXP2	0.0315046
C33	FOXP3	0.00163703
C33	FOXQ1	0
C33	GABPA	0.012919
C33	GABPB1	0.00854782
C33	GATA1	0.00723723
C33	GATA2	0.00348264
C33	GATA3	0.00414977
C33	GATA4	0
C33	GATA5	0.00224004
C33	GATA6	0.00430937
C33	GBX1	0
C33	GBX2	0.0356568
C33	GCM1	0
C33	GCM2	0
C33	GFI1	0
C33	GLI1	0.00538549
C33	GLI2	0.0324212
C33	GLIS1	0.0256075
C33	GLIS2	0.00414507
C33	GLIS3	0.00976311
C33	GMEB2	0.00171621
C33	GSC	0
C33	GSC2	0
C33	GSX1	0.000705976
C33	GSX2	0.00741751
C33	GTF2F1	0.0771299
C33	GTF2I	0.0122807
C33	GTF3C2	0.0161985
C33	HAND1	0
C33	HCFC1	0.0103988
C33	HDAC2	0.172502
C33	HDX	0.0192967
C33	HES4	0.0172125
C33	HES5	0.00557892
C33	HES6	0.047848
C33	HESX1	0.0245477
C33	HIC1	0
C33	HIC2	0.00367949
C33	HIF1A	0.0454073
C33	HINFP	0.00052115
C33	HLF	0.0219194
C33	HMBOX1	0.0245974
C33	HMGB3	0.279193
C33	HMX1	7.1197e-05
C33	HMX2	0.000446101
C33	HMX3	0.00470265
C33	HNF1A	0
C33	HNF1B	0
C33	HNF4A	0
C33	HNF4G	0.00156779
C33	HOXA1	0.00700692
C33	HOXA13	0
C33	HOXA2	0.0099658
C33	HOXA3	0.0099044
C33	HOXA4	0.0196232
C33	HOXA5	0.00378987
C33	HOXA6	0.00450011
C33	HOXA7	0
C33	HOXA9	0
C33	HOXB1	0.00152568
C33	HOXB2	0.0176315
C33	HOXB3	0.00992007
C33	HOXB4	0.00330914
C33	HOXB5	0.00443313
C33	HOXB6	0.00264972
C33	HOXB7	0.0138071
C33	HOXB8	0.00518991
C33	HOXB9	0
C33	HOXC10	0.01415
C33	HOXC12	0
C33	HOXC13	0
C33	HOXC4	0.0136611
C33	HOXC5	0.00263473
C33	HOXC6	0.0210626
C33	HOXD1	0.0113897
C33	HOXD10	0
C33	HOXD13	6.19801e-05
C33	HOXD3	0.00528472
C33	HOXD4	0.00298943
C33	HOXD8	0
C33	HOXD9	0
C33	HSF1	0.000955135
C33	HSF5	0
C33	HSFY1	0
C33	HSFY2	0
C33	IKZF1	0.00211835
C33	IL21	0
C33	IRF1	0.00047039
C33	IRF2	0.0218292
C33	IRF3	0.0320485
C33	IRF4	0
C33	IRF5	0.000119926
C33	IRF6	0
C33	IRF7	0.024513
C33	IRF8	0.00172182
C33	IRF9	0
C33	IRX1	0.0573273
C33	ISL1	0.00327709
C33	ISL2	0
C33	ISX	0.00186132
C33	JUN	0.0404885
C33	JUNB	0.00490556
C33	JUND	0.0415239
C33	KDM4B	0.0113385
C33	KDM5A	0.0238196
C33	KLF1	0.0037557
C33	KLF10	0.0361278
C33	KLF11	0
C33	KLF13	0.0214088
C33	KLF15	0.0347235
C33	KLF16	0.00349102
C33	KLF17	0
C33	KLF3	0.0254431
C33	KLF6	0.0282658
C33	KLF7	0.0547383
C33	KLF8	0.00136761
C33	KLF9	0.00281294
C33	LBX1	0.00680547
C33	LBX2	0
C33	LEF1	0.00619833
C33	LHX1	0.02977
C33	LHX2	0.00438366
C33	LHX3	0
C33	LHX4	0
C33	LHX5	0.0151672
C33	LHX6	0.0166156
C33	LHX8	0
C33	LHX9	0.0268422
C33	LMX1A	0.00701345
C33	LMX1B	0.00340587
C33	LTF	0
C33	LYL1	0
C33	MAF	0.000546104
C33	MAFA	0
C33	MAFF	0.00293427
C33	MAFG	0
C33	MAFK	0.000155891
C33	MAX	0.0180861
C33	MAZ	0.0216235
C33	MECOM	0.00137101
C33	MEF2B	0.000363287
C33	MEF2C	0.131815
C33	MEF2D	0.0011381
C33	MEIS1	0.0998218
C33	MEOX1	0
C33	MEOX2	0.00248888
C33	MESP2	0
C33	METTL14	0.0286238
C33	MIOS	0
C33	MIXL1	0.00168427
C33	MLX	0.0521508
C33	MLXIP	0.0301452
C33	MLXIPL	0.00802743
C33	MNT	0.0140588
C33	MNX1	0.00640369
C33	MSC	0.0025033
C33	MSX1	0.00230248
C33	MSX2	0.0166979
C33	MXI1	0.0307194
C33	MYB	0.0074483
C33	MYBL1	0.00927067
C33	MYC	0
C33	MYEF2	0.0576577
C33	MYLK	0.0145023
C33	MYOD1	0.013239
C33	MYOG	0
C33	MYPOP	0
C33	MYRF	0
C33	MZF1	0.0280616
C33	NANOG	0
C33	NANOGP8	0
C33	NEUROD1	0.0130047
C33	NEUROG1	0.0160013
C33	NFATC1	0.000611671
C33	NFATC2	0.000911899
C33	NFATC3	0.000138359
C33	NFE2	0
C33	NFE2L1	0.0093029
C33	NFE2L2	0.0176332
C33	NFE2L3	0.00735423
C33	NFIA	0.0798564
C33	NFIC	0.00916533
C33	NFIL3	0.0336896
C33	NFIX	0.1637
C33	NFKB2	0.00123404
C33	NFYA	0.00713843
C33	NFYB	0.0592459
C33	NFYC	0.0208174
C33	NKX1.1	0
C33	NKX1.2	0
C33	NKX2.2	0.0786307
C33	NKX2.3	0
C33	NKX2.4	0
C33	NKX2.5	0.000423531
C33	NKX2.8	0.000575418
C33	NKX3.2	0
C33	NKX6.1	0.00198161
C33	NKX6.2	0.00808438
C33	NKX6.3	0
C33	NOTO	0
C33	NR1D1	0.0260298
C33	NR1H2	0.0381577
C33	NR1H3	0.0126166
C33	NR1H4	0
C33	NR1I2	0
C33	NR1I3	0
C33	NR2C1	0.00888232
C33	NR2C2	0.0556345
C33	NR2E3	0
C33	NR2F1	0.0735878
C33	NR2F2	0.0196087
C33	NR2F6	0.0101063
C33	NR3C1	0.0109967
C33	NR5A2	0.000328865
C33	NRF1	0.0655826
C33	NRL	0.00364847
C33	NXPH3	0.0064889
C33	OLIG2	0.00469622
C33	ONECUT1	0.00556273
C33	ONECUT2	0.0324379
C33	ONECUT3	0
C33	OSR2	0
C33	OTP	0.000531604
C33	OTX2	0.0211784
C33	OVOL2	0.012904
C33	PATZ1	0.0359979
C33	PAX1	0
C33	PAX3	0.0319909
C33	PAX4	0.00282954
C33	PAX6	0.0271173
C33	PAX7	0.00473658
C33	PAX8	0
C33	PAX9	0
C33	PBX1	0.153479
C33	PBX3	0.0760676
C33	PDX1	0
C33	PGR	0.0157353
C33	PHF8	0.0172401
C33	PHOX2A	0.00064488
C33	PHOX2B	0.00647084
C33	PIR	0
C33	PITX3	0
C33	PKNOX2	0.0597246
C33	PLAG1	0.0390525
C33	PLAGL2	0
C33	POLE3	0.0141342
C33	POLR2A	0.0149074
C33	POLR3A	0.0180942
C33	POU1F1	0
C33	POU2F1	0.126171
C33	POU2F2	0.0267198
C33	POU2F3	0
C33	POU3F1	0.0183017
C33	POU3F2	0.01034
C33	POU4F1	0.0527508
C33	POU4F2	0.0544417
C33	POU4F3	0
C33	POU5F1	0
C33	POU6F1	0.026091
C33	PPARA	0.0208527
C33	PPARD	0.00513231
C33	PPARG	0.0148047
C33	PPARGC1A	0.0141271
C33	PRDM1	0.00777447
C33	PRDM14	0
C33	PRDM15	0
C33	PRDM4	0
C33	PROP1	0.0473332
C33	PRRX1	0
C33	PRRX2	0.000959404
C33	PSMD12	0.0152529
C33	PTPMT1	0.00264814
C33	PURA	0.000680015
C33	RAD21	0.0299407
C33	RARA	0.00684465
C33	RARB	0
C33	RARG	0.00745033
C33	RAX	0.00817712
C33	RAX2	0
C33	RBBP5	0.00599195
C33	RCOR1	0.0185629
C33	REL	0.0074806
C33	RELA	0.0042328
C33	RELB	0.000649816
C33	REST	0.0257607
C33	RFX1	0.0106043
C33	RFX2	0.0244608
C33	RFX3	0.0377307
C33	RFX4	0.0209625
C33	RFX7	0.0203645
C33	RFX8	0.00295355
C33	RFXANK	0.0863784
C33	RORA	0.0518444
C33	RORC	0
C33	RREB1	0.00443672
C33	RUNX1	0.00176687
C33	RUNX2	0.00621347
C33	RUNX3	0
C33	RXRA	0.00519044
C33	RXRB	0.00875512
C33	RXRG	0
C33	SETBP1	0.0679166
C33	SETDB1	0.0195189
C33	SHOX2	0.0248621
C33	SIN3A	0.0242102
C33	SIX3	0
C33	SIX6	0
C33	SMAD1	0.0666075
C33	SMAD4	0.0498379
C33	SMAD7	0
C33	SMAD9	0.000211765
C33	SMARCC1	0.0287779
C33	SNAI1	0
C33	SNAI2	0
C33	SNAI3	0.00591692
C33	SOX1	0
C33	SOX10	0.012328
C33	SOX11	0.0981972
C33	SOX12	0.0454617
C33	SOX17	0
C33	SOX18	0
C33	SOX2	0.0171455
C33	SOX21	0.0233217
C33	SOX3	0.0269318
C33	SOX30	0
C33	SOX4	0.10564
C33	SOX5	0.0441878
C33	SOX7	0.00714008
C33	SOX8	0.00815665
C33	SOX9	0.0315409
C33	SP1	0.0219976
C33	SP110	0
C33	SP2	0.00260924
C33	SP3	0.0379654
C33	SP4	0.0419948
C33	SP5	0.014876
C33	SP7	0
C33	SPI1	0.0013668
C33	SPIB	0
C33	SPIC	0
C33	SREBF1	0.0225268
C33	SREBF2	0.0339411
C33	SRF	0
C33	STAT1	0.00179723
C33	STAT2	0.0229834
C33	STAT3	0.00622353
C33	STAT5A	0.00258056
C33	STAT6	0.00759988
C33	TAF1	0.0302725
C33	TAF7	0.13402
C33	TAL1	0.00043609
C33	TBL1XR1	0.0291415
C33	TBP	0.0113336
C33	TBPL1	0.106555
C33	TBPL2	0
C33	TBX1	0.00725956
C33	TBX10	0
C33	TBX15	0
C33	TBX19	0
C33	TBX20	0.0241913
C33	TBX21	0.0008007
C33	TBX4	0
C33	TBX5	0
C33	TBX6	0.0463052
C33	TCF12	0.0519722
C33	TCF21	0
C33	TCF23	0
C33	TCF24	0
C33	TCF7	0.00315743
C33	TCF7L1	0.0306948
C33	TCF7L2	0.0409364
C33	TEAD1	0.0521122
C33	TEAD2	0.0828076
C33	TEAD3	0.00953075
C33	TEAD4	0.000834675
C33	TEF	0.00147953
C33	TFAP2E	0.0545698
C33	TFAP4	0.00961231
C33	TFCP2L1	0
C33	TFDP1	0.0160829
C33	TFDP2	0.0443031
C33	TFE3	0.000304733
C33	THAP1	0.0489899
C33	THAP11	0.0557477
C33	THRA	0.0216101
C33	TLX1	0.000297401
C33	TLX2	0
C33	TLX3	0.0341123
C33	TP63	0.0196022
C33	TP73	4.38135e-05
C33	TRAF4	0.053816
C33	TRIM21	0
C33	TRIM28	0.0599089
C33	TWIST1	0.00258614
C33	UBTF	0.0258076
C33	UGP2	0
C33	UNCX	0.0428727
C33	USF1	0.00307242
C33	USF2	0.00932579
C33	VAX1	0.0118563
C33	VAX2	0.000197488
C33	VDR	0
C33	VEZF1	0.0355125
C33	VSX1	0.000131441
C33	VSX2	0.00710327
C33	WRNIP1	0.0131565
C33	WT1	0
C33	YBX1	0.26885
C33	YY1	0.0202924
C33	YY2	0
C33	ZBTB14	0.0574101
C33	ZBTB16	0
C33	ZBTB17	0.0358901
C33	ZBTB48	0
C33	ZBTB7A	0.00946496
C33	ZBTB7B	0.000124915
C33	ZFHX2	0.063072
C33	ZFP64	0.0244015
C33	ZFP92	0
C33	ZFX	0.0488122
C33	ZNF135	0.000797406
C33	ZNF143	0.021941
C33	ZNF155	0.0176906
C33	ZNF157	0
C33	ZNF169	0.043353
C33	ZNF17	0
C33	ZNF182	0.00299879
C33	ZNF214	0.0088694
C33	ZNF219	0.0320188
C33	ZNF224	0.00494296
C33	ZNF227	0.0309713
C33	ZNF23	0
C33	ZNF230	0
C33	ZNF235	0.0199494
C33	ZNF250	0.0217893
C33	ZNF253	0
C33	ZNF26	0
C33	ZNF266	0.078197
C33	ZNF274	0.0559149
C33	ZNF275	0
C33	ZNF296	0
C33	ZNF319	0
C33	ZNF333	0.0633902
C33	ZNF34	0
C33	ZNF362	0.0153727
C33	ZNF407	0.0509551
C33	ZNF41	0
C33	ZNF416	0
C33	ZNF420	0.066932
C33	ZNF425	0.0422411
C33	ZNF443	0
C33	ZNF444	0.0185947
C33	ZNF454	0
C33	ZNF461	0.0332216
C33	ZNF467	0.0126402
C33	ZNF471	0.032593
C33	ZNF526	0
C33	ZNF546	0
C33	ZNF554	0.0415477
C33	ZNF573	0.0288856
C33	ZNF583	0.0380998
C33	ZNF586	0
C33	ZNF613	0.0726833
C33	ZNF619	0
C33	ZNF623	0
C33	ZNF629	0
C33	ZNF658	0
C33	ZNF674	0.0394666
C33	ZNF680	0
C33	ZNF699	0.00475377
C33	ZNF71	0
C33	ZNF729	0
C33	ZNF740	0
C33	ZNF75A	0.0258373
C33	ZNF76	0.0143377
C33	ZNF77	0
C33	ZNF770	0.193722
C33	ZNF80	0
C33	ZNF81	0
C33	ZNF816	0
C33	ZNF823	0.0807085
C33	ZNF84	0.0221502
C33	ZNF841	0
C33	ZNF846	0
C33	ZNF878	0
C33	ZNF880	0.0672343
C33	ZNF91	0.0383202
C33	ZSCAN4	0
C33	ZXDB	0
C34	ADNP2	0.00193014
C34	AIRE	0.0111952
C34	ALX1	5.28837e-05
C34	ALX3	0
C34	ARGFX	8.9705e-06
C34	ARID3A	0.00363542
C34	ARNT	0.0613854
C34	ARX	0.0158994
C34	ASCL2	0.000412215
C34	ATF3	0.00121477
C34	ATF4	0.00651148
C34	ATF5	0.000270919
C34	ATF6	0.0563015
C34	ATF6B	0.00750479
C34	ATOH7	0.000587694
C34	ATOH8	0.0237275
C34	BACH2	0.0849827
C34	BARHL1	3.04035e-05
C34	BARHL2	0.00137814
C34	BARX1	0
C34	BATF	0
C34	BATF3	0.00139169
C34	BCL11A	0.062475
C34	BCL3	0.00189274
C34	BCL6	0.00615158
C34	BCL6B	0
C34	BCLAF1	0.0153754
C34	BHLHE22	0.0051501
C34	BHLHE23	0
C34	BHLHE40	0.0141589
C34	BHLHE41	0
C34	BORCS8.MEF2B	0
C34	BPTF	0.0602445
C34	BRCA1	0.00550557
C34	BSX	0
C34	CAT	0.0503487
C34	CDX1	4.36488e-05
C34	CDX2	9.41674e-05
C34	CDX4	0
C34	CEBPA	0.000416821
C34	CEBPB	0.000902625
C34	CEBPD	0.0019432
C34	CEBPE	0
C34	CEBPG	0.00599356
C34	CEBPZ	0.00246363
C34	CHD2	0.0728406
C34	CLOCK	0.0984404
C34	CREB1	0.0138119
C34	CREB3L2	0.0201204
C34	CREB5	0.0287324
C34	CREBZF	0.00309677
C34	CREM	0.0497782
C34	CRX	0.000272641
C34	CTCF	0.0201885
C34	CTCFL	0
C34	CUX1	0.0547975
C34	DBX1	6.79933e-05
C34	DDIT3	0.00155502
C34	DLX1	0.00752344
C34	DLX2	0.00524461
C34	DLX3	0
C34	DLX4	0
C34	DLX5	0.0099883
C34	DLX6	0.0181218
C34	DMBX1	0.000767472
C34	DMRT1	0
C34	DPRX	0
C34	DRGX	0.0267
C34	E2F1	9.50317e-05
C34	E2F2	8.03084e-05
C34	E2F3	0.0885274
C34	E2F4	0.00321235
C34	E2F6	0.0221101
C34	E2F7	0.000295966
C34	E2F8	0.000111529
C34	E4F1	0.00195963
C34	EBF1	1.46145e-05
C34	EGR1	0.0127843
C34	EGR2	0.00308316
C34	EGR3	0.0406552
C34	EGR4	0.00974866
C34	EHF	0
C34	EIF5A2	0
C34	ELF2	0.03241
C34	ELF3	0
C34	ELF4	0.00039529
C34	ELF5	0
C34	ELK1	0.00395585
C34	ELK3	0.00189757
C34	ELK4	0.0415405
C34	EMX1	0.0445841
C34	EMX2	0.0157453
C34	EN1	0
C34	EN2	0.000120463
C34	EOMES	0.000101298
C34	EP300	0.0650904
C34	ERG	0.00857252
C34	ESR1	0.00475273
C34	ESRRA	0.0234456
C34	ESRRB	0
C34	ESRRG	0.0963554
C34	ESX1	3.48803e-05
C34	ETS2	0.0186653
C34	ETV1	0.00111444
C34	ETV3	0.0175205
C34	ETV4	0.00320267
C34	ETV6	0.0186939
C34	ETV7	0.000227837
C34	EVX1	0.00145243
C34	EVX2	0.00112636
C34	EZH2	0.0021636
C34	FAAP24	6.31845e-05
C34	FEV	0
C34	FIGLA	0
C34	FLI1	0.00127455
C34	FOS	0.00103689
C34	FOSB	0.0018958
C34	FOSL1	6.27828e-05
C34	FOSL2	0.00743795
C34	FOXA1	0
C34	FOXA2	0
C34	FOXA3	0
C34	FOXB1	0.000315097
C34	FOXC2	0
C34	FOXD1	2.39088e-06
C34	FOXD4	0
C34	FOXD4L1	0
C34	FOXD4L3	0
C34	FOXD4L4	0.000296483
C34	FOXD4L5	0.00130678
C34	FOXD4L6	0
C34	FOXF1	0
C34	FOXF2	0
C34	FOXI1	0
C34	FOXJ1	3.90369e-05
C34	FOXJ3	0.0235151
C34	FOXK1	0.00489262
C34	FOXL1	0
C34	FOXL2	0
C34	FOXN2	0.0342471
C34	FOXO1	0.0127831
C34	FOXO3	0.0619691
C34	FOXO6	0.00976013
C34	FOXP2	0.0209823
C34	FOXP3	0
C34	FOXQ1	0
C34	GABPA	0.011111
C34	GABPB1	0.00300499
C34	GATA1	0.00201627
C34	GATA2	0.000104645
C34	GATA3	0
C34	GATA4	0
C34	GATA5	0
C34	GATA6	0
C34	GBX1	0
C34	GBX2	0.000587094
C34	GCM1	0
C34	GCM2	0
C34	GFI1	0
C34	GLI1	0.00041443
C34	GLI2	0.000671304
C34	GLIS1	0.127943
C34	GLIS2	0.0111189
C34	GLIS3	0.00876549
C34	GMEB2	0.0078604
C34	GSC	0
C34	GSC2	0.000129135
C34	GSX1	8.09515e-05
C34	GSX2	0.000453111
C34	GTF2F1	0.00417737
C34	GTF2I	0.0135973
C34	GTF3C2	0.0530087
C34	HAND1	0
C34	HCFC1	0.00189435
C34	HDAC2	0.00862117
C34	HDX	0.075229
C34	HES4	0.00121969
C34	HES5	0.000648858
C34	HES6	0.000308122
C34	HESX1	0.000903552
C34	HIC1	1.13083e-05
C34	HIC2	0.0209492
C34	HIF1A	0.0142043
C34	HINFP	0.00882325
C34	HLF	0.122531
C34	HMBOX1	0.0849656
C34	HMGB3	7.42563e-05
C34	HMX1	0.004233
C34	HMX2	0
C34	HMX3	0
C34	HNF1A	0
C34	HNF1B	0
C34	HNF4A	0.000365159
C34	HNF4G	0.00341116
C34	HOXA1	0
C34	HOXA13	0
C34	HOXA2	0.000706145
C34	HOXA3	0
C34	HOXA4	0
C34	HOXA5	0
C34	HOXA6	0
C34	HOXA7	0
C34	HOXA9	0
C34	HOXB1	0
C34	HOXB2	3.44698e-05
C34	HOXB3	3.63822e-05
C34	HOXB4	0
C34	HOXB5	0
C34	HOXB6	1.50937e-05
C34	HOXB7	5.74517e-05
C34	HOXB8	0
C34	HOXB9	0
C34	HOXC10	0
C34	HOXC12	0
C34	HOXC13	1.20989e-05
C34	HOXC4	9.48744e-06
C34	HOXC5	0
C34	HOXC6	0.00493591
C34	HOXD1	0.0022066
C34	HOXD10	0
C34	HOXD13	0
C34	HOXD3	0.00083621
C34	HOXD4	0
C34	HOXD8	0
C34	HOXD9	0
C34	HSF1	0.000736489
C34	HSF5	0
C34	HSFY1	0
C34	HSFY2	0.000837418
C34	IKZF1	0.00131014
C34	IL21	0
C34	IRF1	8.84037e-05
C34	IRF2	0.0245031
C34	IRF3	0.00999783
C34	IRF4	0
C34	IRF5	0.00155769
C34	IRF6	4.65961e-05
C34	IRF7	0.000120174
C34	IRF8	0.00112157
C34	IRF9	0.000454239
C34	IRX1	0
C34	ISL1	0
C34	ISL2	0
C34	ISX	4.63467e-06
C34	JUN	0.003773
C34	JUNB	0.000583963
C34	JUND	0.00526098
C34	KDM4B	0.00669213
C34	KDM5A	0.0490413
C34	KLF1	0
C34	KLF10	0.00973799
C34	KLF11	0.00124499
C34	KLF13	0.0322574
C34	KLF15	0.00656029
C34	KLF16	0.00505993
C34	KLF17	4.21664e-05
C34	KLF3	0.0267797
C34	KLF6	0.0109323
C34	KLF7	0.03289
C34	KLF8	0.0204899
C34	KLF9	0.0180662
C34	LBX1	4.7396e-05
C34	LBX2	0
C34	LEF1	0
C34	LHX1	0.000854448
C34	LHX2	0.0104727
C34	LHX3	0
C34	LHX4	1.77244e-05
C34	LHX5	0.000539332
C34	LHX6	0.027064
C34	LHX8	0
C34	LHX9	0.00494484
C34	LMX1A	2.76058e-05
C34	LMX1B	0.000107681
C34	LTF	2.52998e-05
C34	LYL1	0
C34	MAF	0.00147949
C34	MAFA	0
C34	MAFF	0.000192124
C34	MAFG	0.0038407
C34	MAFK	0.00523307
C34	MAX	0.0250297
C34	MAZ	0.00939931
C34	MECOM	0.00133357
C34	MEF2B	5.81984e-05
C34	MEF2C	0.359096
C34	MEF2D	0.0136609
C34	MEIS1	0.00886065
C34	MEOX1	0
C34	MEOX2	0.0580012
C34	MESP2	0
C34	METTL14	0.0305296
C34	MIOS	0.0111278
C34	MIXL1	0.000385872
C34	MLX	0.00387909
C34	MLXIP	0.0501959
C34	MLXIPL	0.0302805
C34	MNT	0.0283444
C34	MNX1	0
C34	MSC	0.0133426
C34	MSX1	6.90657e-06
C34	MSX2	0.000244051
C34	MXI1	0.0356532
C34	MYB	0.000135535
C34	MYBL1	0.000946006
C34	MYC	0.000197655
C34	MYEF2	0.0444834
C34	MYLK	0.0443878
C34	MYOD1	0.000170906
C34	MYOG	0
C34	MYPOP	0.00761405
C34	MYRF	0
C34	MZF1	0.0603938
C34	NANOG	0
C34	NANOGP8	0
C34	NEUROD1	0.0101713
C34	NEUROG1	0
C34	NFATC1	0.00265457
C34	NFATC2	0.000241646
C34	NFATC3	0.00864647
C34	NFE2	0
C34	NFE2L1	0.0107194
C34	NFE2L2	0.00592428
C34	NFE2L3	0.00416969
C34	NFIA	0.0452584
C34	NFIC	0.025537
C34	NFIL3	0.00421576
C34	NFIX	0.13559
C34	NFKB2	0.000840874
C34	NFYA	0.00149878
C34	NFYB	0.00349357
C34	NFYC	0.0346872
C34	NKX1.1	0
C34	NKX1.2	0
C34	NKX2.2	0.00119589
C34	NKX2.3	1.05416e-05
C34	NKX2.4	0
C34	NKX2.5	6.5885e-06
C34	NKX2.8	1.33527e-05
C34	NKX3.2	0
C34	NKX6.1	0.000462399
C34	NKX6.2	0.0105969
C34	NKX6.3	0
C34	NOTO	0
C34	NR1D1	0.0137612
C34	NR1H2	0.000943473
C34	NR1H3	0.0218519
C34	NR1H4	0
C34	NR1I2	3.35884e-06
C34	NR1I3	0
C34	NR2C1	0.0445488
C34	NR2C2	0.0738687
C34	NR2E3	0.00182994
C34	NR2F1	0.00893365
C34	NR2F2	0.00122169
C34	NR2F6	0.00205514
C34	NR3C1	0.103103
C34	NR5A2	1.61934e-06
C34	NRF1	0.170968
C34	NRL	0.000201009
C34	NXPH3	0.0063499
C34	OLIG2	0.00126167
C34	ONECUT1	0.000969827
C34	ONECUT2	0.0158174
C34	ONECUT3	0
C34	OSR2	0
C34	OTP	2.92705e-05
C34	OTX2	0.000104757
C34	OVOL2	0.0218151
C34	PATZ1	0.00128868
C34	PAX1	0
C34	PAX3	7.08121e-05
C34	PAX4	5.14822e-06
C34	PAX6	0.00066557
C34	PAX7	2.10832e-05
C34	PAX8	0
C34	PAX9	0
C34	PBX1	0.179447
C34	PBX3	0.00102576
C34	PDX1	0
C34	PGR	0.000170783
C34	PHF8	0.0310157
C34	PHOX2A	0
C34	PHOX2B	0
C34	PIR	0.00490659
C34	PITX3	0
C34	PKNOX2	0.242888
C34	PLAG1	0.00178893
C34	PLAGL2	0
C34	POLE3	0.00039531
C34	POLR2A	0.00858638
C34	POLR3A	0.0504489
C34	POU1F1	0
C34	POU2F1	0.150136
C34	POU2F2	0.0213687
C34	POU2F3	0
C34	POU3F1	0.00800536
C34	POU3F2	0.0242374
C34	POU4F1	0.0072271
C34	POU4F2	0.00141954
C34	POU4F3	0
C34	POU5F1	0
C34	POU6F1	0.179895
C34	PPARA	0.0150998
C34	PPARD	0.00439882
C34	PPARG	0.081293
C34	PPARGC1A	0.0649196
C34	PRDM1	0.0287303
C34	PRDM14	0
C34	PRDM15	0.0345454
C34	PRDM4	0.00128933
C34	PROP1	0.00646552
C34	PRRX1	0.000598236
C34	PRRX2	0.00306051
C34	PSMD12	0.00449984
C34	PTPMT1	0.00516445
C34	PURA	0.0182083
C34	RAD21	0.00649727
C34	RARA	0.000817371
C34	RARB	0.0244934
C34	RARG	0.0182486
C34	RAX	2.92428e-05
C34	RAX2	0.000165316
C34	RBBP5	0.0207095
C34	RCOR1	0.0442843
C34	REL	0.00776691
C34	RELA	0.000370356
C34	RELB	0.00101382
C34	REST	0.00352463
C34	RFX1	0.0160739
C34	RFX2	0.0239428
C34	RFX3	0.0709264
C34	RFX4	0.00369501
C34	RFX7	0.107274
C34	RFX8	0.0651643
C34	RFXANK	0.000918437
C34	RORA	0.0297906
C34	RORC	0
C34	RREB1	0.00551458
C34	RUNX1	0.00147594
C34	RUNX2	0.00458546
C34	RUNX3	7.09676e-05
C34	RXRA	0.0121012
C34	RXRB	0.00429423
C34	RXRG	4.66215e-05
C34	SETBP1	0.124409
C34	SETDB1	0.0133626
C34	SHOX2	0.00232418
C34	SIN3A	0.0326632
C34	SIX3	0
C34	SIX6	2.31915e-05
C34	SMAD1	0.0628018
C34	SMAD4	0.00314074
C34	SMAD7	0.00272383
C34	SMAD9	0
C34	SMARCC1	0.0118521
C34	SNAI1	4.74372e-06
C34	SNAI2	0
C34	SNAI3	0.00182199
C34	SOX1	8.53464e-05
C34	SOX10	0.0144874
C34	SOX11	0.00807821
C34	SOX12	0.00809499
C34	SOX17	0
C34	SOX18	0
C34	SOX2	0.00119003
C34	SOX21	0
C34	SOX3	0.000416064
C34	SOX30	0.000398824
C34	SOX4	0.00635316
C34	SOX5	0.105808
C34	SOX7	0.0147196
C34	SOX8	0.00734238
C34	SOX9	0.00100219
C34	SP1	0.014523
C34	SP110	4.08487e-05
C34	SP2	0.00141215
C34	SP3	0.0303003
C34	SP4	0.0874223
C34	SP5	1.7769e-05
C34	SP7	0
C34	SPI1	0.00309263
C34	SPIB	0
C34	SPIC	0
C34	SREBF1	0.0196532
C34	SREBF2	0.0284582
C34	SRF	0.000823563
C34	STAT1	0.00312919
C34	STAT2	0.059047
C34	STAT3	0.00465312
C34	STAT5A	0.00326107
C34	STAT6	0.0107411
C34	TAF1	0.0881419
C34	TAF7	0.00216502
C34	TAL1	0.000461797
C34	TBL1XR1	0.0716904
C34	TBP	0.0192452
C34	TBPL1	0.0132791
C34	TBPL2	1.65654e-05
C34	TBX1	0
C34	TBX10	0.000394617
C34	TBX15	3.21855e-05
C34	TBX19	0.00312315
C34	TBX20	1.85419e-05
C34	TBX21	7.77708e-05
C34	TBX4	0
C34	TBX5	0
C34	TBX6	0.000210832
C34	TCF12	0.0542042
C34	TCF21	0
C34	TCF23	0
C34	TCF24	0.00784391
C34	TCF7	0.000657819
C34	TCF7L1	0.00247097
C34	TCF7L2	0.0283601
C34	TEAD1	0.0262582
C34	TEAD2	0
C34	TEAD3	0.00177484
C34	TEAD4	0.00154068
C34	TEF	0.00445096
C34	TFAP2E	0.125733
C34	TFAP4	4.68643e-05
C34	TFCP2L1	1.3177e-05
C34	TFDP1	0.0246172
C34	TFDP2	0.0462091
C34	TFE3	0.0106209
C34	THAP1	0.00182178
C34	THAP11	0.00126616
C34	THRA	0.0165994
C34	TLX1	0
C34	TLX2	0
C34	TLX3	0.000932423
C34	TP63	0.00950365
C34	TP73	0.00047389
C34	TRAF4	0.00565692
C34	TRIM21	3.31182e-05
C34	TRIM28	0.00328338
C34	TWIST1	0.023603
C34	UBTF	0.00419199
C34	UGP2	0.00366874
C34	UNCX	0.00150954
C34	USF1	0.000580392
C34	USF2	0.00698658
C34	VAX1	0.0108512
C34	VAX2	0
C34	VDR	0
C34	VEZF1	0.00139894
C34	VSX1	0.00125952
C34	VSX2	5.60023e-06
C34	WRNIP1	0.0268429
C34	WT1	0
C34	YBX1	0.00238597
C34	YY1	0.0062983
C34	YY2	2.68526e-05
C34	ZBTB14	0.00160709
C34	ZBTB16	0.00362066
C34	ZBTB17	0.00884549
C34	ZBTB48	8.30151e-05
C34	ZBTB7A	0.0620253
C34	ZBTB7B	0.000211056
C34	ZFHX2	0.140829
C34	ZFP64	0.0392509
C34	ZFP92	0
C34	ZFX	0.0545571
C34	ZNF135	0.00494269
C34	ZNF143	0.0028519
C34	ZNF155	0.0156843
C34	ZNF157	5.47578e-05
C34	ZNF169	0.184493
C34	ZNF17	0
C34	ZNF182	0.000444358
C34	ZNF214	0.028086
C34	ZNF219	0.000632598
C34	ZNF224	0.0441536
C34	ZNF227	0.00854572
C34	ZNF23	0
C34	ZNF230	0.00112532
C34	ZNF235	0.0323176
C34	ZNF250	0.00686648
C34	ZNF253	0
C34	ZNF26	0.00140305
C34	ZNF266	0.150387
C34	ZNF274	0.0153906
C34	ZNF275	0
C34	ZNF296	0
C34	ZNF319	0
C34	ZNF333	0.0263273
C34	ZNF34	0.000312031
C34	ZNF362	0.0236828
C34	ZNF407	0.122907
C34	ZNF41	0.00713983
C34	ZNF416	0
C34	ZNF420	0.153008
C34	ZNF425	0.100635
C34	ZNF443	0.0142543
C34	ZNF444	0.0169436
C34	ZNF454	1.393e-05
C34	ZNF461	0.234686
C34	ZNF467	0.00264142
C34	ZNF471	0.0686598
C34	ZNF526	0
C34	ZNF546	0.00366584
C34	ZNF554	0.000268434
C34	ZNF573	0.0693423
C34	ZNF583	0.0548137
C34	ZNF586	0.00084122
C34	ZNF613	0.000417407
C34	ZNF619	0
C34	ZNF623	0
C34	ZNF629	0
C34	ZNF658	0.000342602
C34	ZNF674	0.108429
C34	ZNF680	0.00301402
C34	ZNF699	0.00186402
C34	ZNF71	0.030361
C34	ZNF729	0
C34	ZNF740	0
C34	ZNF75A	0.0410384
C34	ZNF76	0.0312914
C34	ZNF77	0.00021215
C34	ZNF770	0.112955
C34	ZNF80	0
C34	ZNF81	0.000840316
C34	ZNF816	0
C34	ZNF823	0.00137664
C34	ZNF84	0.00165913
C34	ZNF841	0.0238507
C34	ZNF846	0.0179858
C34	ZNF878	0
C34	ZNF880	0.0075554
C34	ZNF91	0.0382323
C34	ZSCAN4	0
C34	ZXDB	0.000300963
C35	ADNP2	0
C35	AIRE	0
C35	ALX1	0.000526388
C35	ALX3	0
C35	ARGFX	0
C35	ARID3A	0.0014304
C35	ARNT	0.0198753
C35	ARX	0.00613558
C35	ASCL2	0.00772981
C35	ATF3	5.32021e-05
C35	ATF4	0.0819966
C35	ATF5	0.00616526
C35	ATF6	0.0329009
C35	ATF6B	0.0178403
C35	ATOH7	0.000743357
C35	ATOH8	0
C35	BACH2	0.002585
C35	BARHL1	0.00388231
C35	BARHL2	0.00380148
C35	BARX1	0
C35	BATF	0
C35	BATF3	0
C35	BCL11A	0.0484951
C35	BCL3	0.00564692
C35	BCL6	0.00504093
C35	BCL6B	0
C35	BCLAF1	0.0173517
C35	BHLHE22	0.0121376
C35	BHLHE23	0
C35	BHLHE40	0.0612922
C35	BHLHE41	0.0170372
C35	BORCS8.MEF2B	0
C35	BPTF	0.0262771
C35	BRCA1	0.00214537
C35	BSX	0
C35	CAT	0.00648223
C35	CDX1	0
C35	CDX2	0
C35	CDX4	0
C35	CEBPA	0.0144375
C35	CEBPB	0.0180738
C35	CEBPD	0.00438135
C35	CEBPE	0
C35	CEBPG	0.0863569
C35	CEBPZ	0.01448
C35	CHD2	0.0262333
C35	CLOCK	0.0623411
C35	CREB1	0.0107355
C35	CREB3L2	0.000519935
C35	CREB5	0
C35	CREBZF	0.000797824
C35	CREM	0.0226829
C35	CRX	0.000835114
C35	CTCF	0.0116053
C35	CTCFL	0
C35	CUX1	0.0062063
C35	DBX1	0.0130815
C35	DDIT3	0.0276174
C35	DLX1	0.0012915
C35	DLX2	0.00278086
C35	DLX3	0
C35	DLX4	0
C35	DLX5	0.00217883
C35	DLX6	0.00468314
C35	DMBX1	0
C35	DMRT1	0
C35	DPRX	0
C35	DRGX	0.00184464
C35	E2F1	0.0012634
C35	E2F2	0
C35	E2F3	0.0307472
C35	E2F4	0.019272
C35	E2F6	0.0125682
C35	E2F7	6.63299e-06
C35	E2F8	0.00171353
C35	E4F1	0.0255201
C35	EBF1	0
C35	EGR1	0.0780914
C35	EGR2	0.0101865
C35	EGR3	0.0809933
C35	EGR4	0.0668323
C35	EHF	0
C35	EIF5A2	0
C35	ELF2	0.0154465
C35	ELF3	0
C35	ELF4	0
C35	ELF5	0
C35	ELK1	0.0455626
C35	ELK3	0.0024554
C35	ELK4	0.0501143
C35	EMX1	0.0915705
C35	EMX2	0.0154698
C35	EN1	0
C35	EN2	0.000668308
C35	EOMES	0
C35	EP300	0.0273936
C35	ERG	0
C35	ESR1	0.000111298
C35	ESRRA	0.0249766
C35	ESRRB	0
C35	ESRRG	0.00592336
C35	ESX1	0
C35	ETS2	0.0666227
C35	ETV1	0.0180496
C35	ETV3	0.0286984
C35	ETV4	0
C35	ETV6	0.00308776
C35	ETV7	0.00905576
C35	EVX1	0.0125427
C35	EVX2	0.0170608
C35	EZH2	0.00407367
C35	FAAP24	0.00562714
C35	FEV	0
C35	FIGLA	0
C35	FLI1	0.000601857
C35	FOS	0.00403291
C35	FOSB	0.00968424
C35	FOSL1	0
C35	FOSL2	0.0157377
C35	FOXA1	0.000693193
C35	FOXA2	0
C35	FOXA3	0
C35	FOXB1	0.000599145
C35	FOXC2	0
C35	FOXD1	0
C35	FOXD4	0
C35	FOXD4L1	0
C35	FOXD4L3	0
C35	FOXD4L4	0
C35	FOXD4L5	0
C35	FOXD4L6	0
C35	FOXF1	0
C35	FOXF2	0
C35	FOXI1	0
C35	FOXJ1	0
C35	FOXJ3	0.0223474
C35	FOXK1	0.0035442
C35	FOXL1	0
C35	FOXL2	0
C35	FOXN2	0.0118663
C35	FOXO1	0.00642162
C35	FOXO3	0.0293522
C35	FOXO6	0
C35	FOXP2	0.00701927
C35	FOXP3	0
C35	FOXQ1	0
C35	GABPA	0.0122251
C35	GABPB1	0.0142051
C35	GATA1	0.00308385
C35	GATA2	0
C35	GATA3	0
C35	GATA4	0
C35	GATA5	0.000212016
C35	GATA6	0.00118833
C35	GBX1	0
C35	GBX2	0.00896213
C35	GCM1	0
C35	GCM2	0
C35	GFI1	0
C35	GLI1	0.000347187
C35	GLI2	0.000519871
C35	GLIS1	0.0964599
C35	GLIS2	0.000618307
C35	GLIS3	0.00375599
C35	GMEB2	0.0104255
C35	GSC	0
C35	GSC2	0
C35	GSX1	0
C35	GSX2	0
C35	GTF2F1	0.0778658
C35	GTF2I	0.0263323
C35	GTF3C2	0.0135706
C35	HAND1	0
C35	HCFC1	0.0526468
C35	HDAC2	0.0685534
C35	HDX	0.00424902
C35	HES4	0.00434738
C35	HES5	0.00333452
C35	HES6	0
C35	HESX1	0
C35	HIC1	0
C35	HIC2	0.0330692
C35	HIF1A	0.0252854
C35	HINFP	0.0588409
C35	HLF	0.138134
C35	HMBOX1	0.000329154
C35	HMGB3	0.00983043
C35	HMX1	0.000477255
C35	HMX2	0
C35	HMX3	0
C35	HNF1A	0
C35	HNF1B	0
C35	HNF4A	0.00150939
C35	HNF4G	0.00252972
C35	HOXA1	0
C35	HOXA13	0
C35	HOXA2	0.0122301
C35	HOXA3	0
C35	HOXA4	0
C35	HOXA5	0
C35	HOXA6	0
C35	HOXA7	0
C35	HOXA9	0
C35	HOXB1	0
C35	HOXB2	4.86501e-05
C35	HOXB3	0
C35	HOXB4	0
C35	HOXB5	0
C35	HOXB6	0
C35	HOXB7	7.13535e-05
C35	HOXB8	0
C35	HOXB9	0
C35	HOXC10	0
C35	HOXC12	0
C35	HOXC13	0
C35	HOXC4	0
C35	HOXC5	0
C35	HOXC6	0
C35	HOXD1	0.00098424
C35	HOXD10	0
C35	HOXD13	0
C35	HOXD3	0.0174303
C35	HOXD4	0
C35	HOXD8	0
C35	HOXD9	0
C35	HSF1	0.0167328
C35	HSF5	0
C35	HSFY1	0
C35	HSFY2	0.00803324
C35	IKZF1	0.00119583
C35	IL21	0
C35	IRF1	8.94915e-05
C35	IRF2	0.0114295
C35	IRF3	0.0129754
C35	IRF4	0
C35	IRF5	0.000529672
C35	IRF6	0
C35	IRF7	0.00859513
C35	IRF8	0.000884863
C35	IRF9	0.000153912
C35	IRX1	0
C35	ISL1	0
C35	ISL2	0
C35	ISX	0
C35	JUN	0.0148951
C35	JUNB	0.0081985
C35	JUND	0.0718176
C35	KDM4B	0.00270937
C35	KDM5A	0.0188314
C35	KLF1	0
C35	KLF10	0.0805689
C35	KLF11	0
C35	KLF13	0.0227931
C35	KLF15	0.00944163
C35	KLF16	0.0720976
C35	KLF17	0
C35	KLF3	0.000478948
C35	KLF6	0.021267
C35	KLF7	0.0151257
C35	KLF8	0.0290832
C35	KLF9	0.089086
C35	LBX1	6.68939e-05
C35	LBX2	0
C35	LEF1	0
C35	LHX1	0.0113924
C35	LHX2	0.0116905
C35	LHX3	0
C35	LHX4	0
C35	LHX5	0.00337159
C35	LHX6	0.0097132
C35	LHX8	0
C35	LHX9	0.0167539
C35	LMX1A	0
C35	LMX1B	0
C35	LTF	0
C35	LYL1	0
C35	MAF	0
C35	MAFA	0
C35	MAFF	0.000444835
C35	MAFG	0.0133074
C35	MAFK	0.0192041
C35	MAX	0.0264901
C35	MAZ	0.0640362
C35	MECOM	0.0142967
C35	MEF2B	0
C35	MEF2C	0.164447
C35	MEF2D	0.123544
C35	MEIS1	0
C35	MEOX1	0
C35	MEOX2	0.0175989
C35	MESP2	0
C35	METTL14	0.0235319
C35	MIOS	4.3668e-05
C35	MIXL1	0
C35	MLX	0.0277721
C35	MLXIP	0.0224848
C35	MLXIPL	0.0896251
C35	MNT	0.0321895
C35	MNX1	0
C35	MSC	0.0276358
C35	MSX1	0.000288781
C35	MSX2	0.000268333
C35	MXI1	0.0165107
C35	MYB	0
C35	MYBL1	0.00218637
C35	MYC	0.0119799
C35	MYEF2	0.0281009
C35	MYLK	0.00142707
C35	MYOD1	0.0117195
C35	MYOG	0
C35	MYPOP	0.14771
C35	MYRF	0
C35	MZF1	0.0341258
C35	NANOG	0
C35	NANOGP8	0
C35	NEUROD1	0.00380905
C35	NEUROG1	0
C35	NFATC1	0
C35	NFATC2	0
C35	NFATC3	0
C35	NFE2	0
C35	NFE2L1	0.114459
C35	NFE2L2	0.0032746
C35	NFE2L3	0.00664603
C35	NFIA	0.00864021
C35	NFIC	0.0080569
C35	NFIL3	0.0135084
C35	NFIX	0.0927166
C35	NFKB2	0.000946372
C35	NFYA	0.00374
C35	NFYB	0.0493841
C35	NFYC	0.0183343
C35	NKX1.1	0
C35	NKX1.2	0
C35	NKX2.2	0.00862501
C35	NKX2.3	0
C35	NKX2.4	0
C35	NKX2.5	0.00222197
C35	NKX2.8	0.034823
C35	NKX3.2	0
C35	NKX6.1	9.49211e-05
C35	NKX6.2	0.0112565
C35	NKX6.3	0
C35	NOTO	0
C35	NR1D1	0.12413
C35	NR1H2	0.0241066
C35	NR1H3	0.0228553
C35	NR1H4	0
C35	NR1I2	0
C35	NR1I3	0
C35	NR2C1	0.0144153
C35	NR2C2	0.0296032
C35	NR2E3	0
C35	NR2F1	0.0124114
C35	NR2F2	0.000380794
C35	NR2F6	0.045282
C35	NR3C1	0.0673765
C35	NR5A2	0
C35	NRF1	0.0511714
C35	NRL	0
C35	NXPH3	0.00541362
C35	OLIG2	0.00201141
C35	ONECUT1	0.016455
C35	ONECUT2	0.0680881
C35	ONECUT3	0
C35	OSR2	0
C35	OTP	0
C35	OTX2	0.00023941
C35	OVOL2	0.0119308
C35	PATZ1	0.0122968
C35	PAX1	0
C35	PAX3	0.000482221
C35	PAX4	0
C35	PAX6	0.00249362
C35	PAX7	0
C35	PAX8	0
C35	PAX9	0
C35	PBX1	0.0513982
C35	PBX3	0.000801162
C35	PDX1	0
C35	PGR	0.0151821
C35	PHF8	0.0244589
C35	PHOX2A	0
C35	PHOX2B	0
C35	PIR	0.0286365
C35	PITX3	0
C35	PKNOX2	0.080797
C35	PLAG1	0.000817256
C35	PLAGL2	0
C35	POLE3	0.0263782
C35	POLR2A	0.0176538
C35	POLR3A	0.050704
C35	POU1F1	0
C35	POU2F1	0.0284594
C35	POU2F2	0.0271693
C35	POU2F3	0
C35	POU3F1	0.00651843
C35	POU3F2	0.00280792
C35	POU4F1	0.0550448
C35	POU4F2	0.0241809
C35	POU4F3	0
C35	POU5F1	0
C35	POU6F1	0.0665545
C35	PPARA	0.00607448
C35	PPARD	0.0030936
C35	PPARG	0.0332467
C35	PPARGC1A	0.0326612
C35	PRDM1	0
C35	PRDM14	0
C35	PRDM15	0.00611387
C35	PRDM4	0.00140056
C35	PROP1	0
C35	PRRX1	0.00152096
C35	PRRX2	0.000815606
C35	PSMD12	0.0822812
C35	PTPMT1	0.0137339
C35	PURA	0.114082
C35	RAD21	0.0526901
C35	RARA	0.00256682
C35	RARB	0
C35	RARG	0.00817627
C35	RAX	0
C35	RAX2	0
C35	RBBP5	0.0246884
C35	RCOR1	0.0112786
C35	REL	0.00707531
C35	RELA	0.0129228
C35	RELB	0
C35	REST	0.00363926
C35	RFX1	0.0205492
C35	RFX2	0.0108809
C35	RFX3	0.0249712
C35	RFX4	0.000427344
C35	RFX7	0.00272645
C35	RFX8	0.0571645
C35	RFXANK	0.00387213
C35	RORA	0.00777729
C35	RORC	0
C35	RREB1	0.00348198
C35	RUNX1	0.00279494
C35	RUNX2	0.00402178
C35	RUNX3	3.62921e-05
C35	RXRA	0.00990579
C35	RXRB	0.0825976
C35	RXRG	0
C35	SETBP1	0.0421819
C35	SETDB1	0.00470989
C35	SHOX2	0.00973357
C35	SIN3A	0.0252772
C35	SIX3	0
C35	SIX6	0
C35	SMAD1	0.00752497
C35	SMAD4	0
C35	SMAD7	0.00129772
C35	SMAD9	0
C35	SMARCC1	6.9929e-05
C35	SNAI1	0
C35	SNAI2	0
C35	SNAI3	0.0114778
C35	SOX1	0
C35	SOX10	0.0104399
C35	SOX11	0.0269714
C35	SOX12	0.0226655
C35	SOX17	0
C35	SOX18	0
C35	SOX2	0.00638118
C35	SOX21	0.00204561
C35	SOX3	0.00465519
C35	SOX30	0
C35	SOX4	0.0300127
C35	SOX5	0.0415803
C35	SOX7	0.0177613
C35	SOX8	0.0125347
C35	SOX9	0.0126899
C35	SP1	0.00877072
C35	SP110	0
C35	SP2	0.0014814
C35	SP3	0.0176543
C35	SP4	0.0329804
C35	SP5	0
C35	SP7	0
C35	SPI1	0.00180403
C35	SPIB	0
C35	SPIC	0
C35	SREBF1	0.0125015
C35	SREBF2	0.0184096
C35	SRF	0.023096
C35	STAT1	0.0020501
C35	STAT2	0.0323965
C35	STAT3	0.00198496
C35	STAT5A	0.000932357
C35	STAT6	0.0156316
C35	TAF1	0.031063
C35	TAF7	0.0537106
C35	TAL1	0
C35	TBL1XR1	0.0235294
C35	TBP	0.0142854
C35	TBPL1	0.183252
C35	TBPL2	0
C35	TBX1	0
C35	TBX10	0
C35	TBX15	0
C35	TBX19	0
C35	TBX20	0.00155449
C35	TBX21	0
C35	TBX4	0
C35	TBX5	0
C35	TBX6	0.00835342
C35	TCF12	0.0174083
C35	TCF21	0
C35	TCF23	0
C35	TCF24	0
C35	TCF7	0.000765784
C35	TCF7L1	0.000915143
C35	TCF7L2	0.0152318
C35	TEAD1	0.00198356
C35	TEAD2	0
C35	TEAD3	0.00376058
C35	TEAD4	0.000260504
C35	TEF	0.0784955
C35	TFAP2E	0.0519891
C35	TFAP4	0
C35	TFCP2L1	0
C35	TFDP1	0.0185018
C35	TFDP2	0.0228583
C35	TFE3	0.044928
C35	THAP1	0.0588442
C35	THAP11	0.0562523
C35	THRA	0.0538259
C35	TLX1	0
C35	TLX2	0
C35	TLX3	0.0184498
C35	TP63	0
C35	TP73	0
C35	TRAF4	0.0297869
C35	TRIM21	0
C35	TRIM28	0.0225071
C35	TWIST1	0.00160753
C35	UBTF	0.0520129
C35	UGP2	0.0119742
C35	UNCX	0.00377302
C35	USF1	0
C35	USF2	0.0879102
C35	VAX1	0
C35	VAX2	0.00169836
C35	VDR	0
C35	VEZF1	0.00460305
C35	VSX1	0
C35	VSX2	0
C35	WRNIP1	0.0666028
C35	WT1	0
C35	YBX1	0.0583017
C35	YY1	0.030766
C35	YY2	0
C35	ZBTB14	0.0417271
C35	ZBTB16	0.000954956
C35	ZBTB17	0.0117508
C35	ZBTB48	0
C35	ZBTB7A	0.090675
C35	ZBTB7B	0.0101852
C35	ZFHX2	0.0615997
C35	ZFP64	0.0134911
C35	ZFP92	0
C35	ZFX	0.0081972
C35	ZNF135	0
C35	ZNF143	0.00433613
C35	ZNF155	0.00146751
C35	ZNF157	0
C35	ZNF169	0.102845
C35	ZNF17	0
C35	ZNF182	0
C35	ZNF214	0.0200756
C35	ZNF219	0.000934851
C35	ZNF224	0.020291
C35	ZNF227	0
C35	ZNF23	0
C35	ZNF230	0.00885534
C35	ZNF235	0.0232777
C35	ZNF250	0.00077963
C35	ZNF253	0
C35	ZNF26	0
C35	ZNF266	0.0723385
C35	ZNF274	0.0047351
C35	ZNF275	0
C35	ZNF296	0
C35	ZNF319	0
C35	ZNF333	0.044135
C35	ZNF34	0
C35	ZNF362	0.0134976
C35	ZNF407	0.0123366
C35	ZNF41	0
C35	ZNF416	0
C35	ZNF420	0.0929104
C35	ZNF425	0.00260795
C35	ZNF443	0
C35	ZNF444	0.0363047
C35	ZNF454	0
C35	ZNF461	0.0116325
C35	ZNF467	0.00668266
C35	ZNF471	0.0428285
C35	ZNF526	0
C35	ZNF546	0
C35	ZNF554	0
C35	ZNF573	0
C35	ZNF583	0.0589719
C35	ZNF586	0
C35	ZNF613	0.00433032
C35	ZNF619	0
C35	ZNF623	0
C35	ZNF629	0
C35	ZNF658	0
C35	ZNF674	0.00952274
C35	ZNF680	0
C35	ZNF699	0.00138576
C35	ZNF71	0.0286677
C35	ZNF729	0
C35	ZNF740	0
C35	ZNF75A	0.0204039
C35	ZNF76	0.00959863
C35	ZNF77	0
C35	ZNF770	0.313448
C35	ZNF80	0
C35	ZNF81	0.0102255
C35	ZNF816	0
C35	ZNF823	0.0214436
C35	ZNF84	0
C35	ZNF841	0
C35	ZNF846	0.0270251
C35	ZNF878	0
C35	ZNF880	0.00253284
C35	ZNF91	0.0268215
C35	ZSCAN4	0
C35	ZXDB	0.0105368
C36	ADNP2	0
C36	AIRE	0.00853425
C36	ALX1	0
C36	ALX3	0
C36	ARGFX	0.00318996
C36	ARID3A	0.00175199
C36	ARNT	0.0514658
C36	ARX	0.0122676
C36	ASCL2	0.000602703
C36	ATF3	0
C36	ATF4	0.00751698
C36	ATF5	0
C36	ATF6	0.0431927
C36	ATF6B	0.0109511
C36	ATOH7	0
C36	ATOH8	0
C36	BACH2	0.115208
C36	BARHL1	0
C36	BARHL2	0.00906092
C36	BARX1	0
C36	BATF	0
C36	BATF3	0
C36	BCL11A	0.069288
C36	BCL3	0.000438645
C36	BCL6	0.000805262
C36	BCL6B	0
C36	BCLAF1	0.0123823
C36	BHLHE22	0.0025149
C36	BHLHE23	0
C36	BHLHE40	0.0230137
C36	BHLHE41	0
C36	BORCS8.MEF2B	0
C36	BPTF	0.0657791
C36	BRCA1	0.00651925
C36	BSX	0
C36	CAT	0.0238593
C36	CDX1	0
C36	CDX2	0
C36	CDX4	0
C36	CEBPA	0.00327065
C36	CEBPB	0.00262837
C36	CEBPD	0.00124938
C36	CEBPE	0
C36	CEBPG	0.00512718
C36	CEBPZ	0.00209747
C36	CHD2	0.0621338
C36	CLOCK	0.0904313
C36	CREB1	0.014359
C36	CREB3L2	0.00105606
C36	CREB5	0.0292354
C36	CREBZF	0
C36	CREM	0.0530743
C36	CRX	0
C36	CTCF	0.0237022
C36	CTCFL	0
C36	CUX1	0.0846985
C36	DBX1	0
C36	DDIT3	0.000144744
C36	DLX1	0.0165517
C36	DLX2	0.0144529
C36	DLX3	0
C36	DLX4	0
C36	DLX5	0.0173192
C36	DLX6	0.0173414
C36	DMBX1	0.000118297
C36	DMRT1	0
C36	DPRX	0
C36	DRGX	0.00130189
C36	E2F1	0
C36	E2F2	0
C36	E2F3	0.0962206
C36	E2F4	0.000907914
C36	E2F6	0.021033
C36	E2F7	0
C36	E2F8	0
C36	E4F1	0
C36	EBF1	0
C36	EGR1	0.0161444
C36	EGR2	0.0114933
C36	EGR3	0.0562615
C36	EGR4	0.0216028
C36	EHF	0
C36	EIF5A2	0
C36	ELF2	0.0284759
C36	ELF3	0
C36	ELF4	0.000349391
C36	ELF5	0
C36	ELK1	0.00476653
C36	ELK3	0.00290994
C36	ELK4	0.0780368
C36	EMX1	0.0626056
C36	EMX2	0.008554
C36	EN1	0
C36	EN2	0
C36	EOMES	0
C36	EP300	0.0647809
C36	ERG	0
C36	ESR1	0.00931077
C36	ESRRA	0.0146464
C36	ESRRB	0
C36	ESRRG	0.0623297
C36	ESX1	0
C36	ETS2	0.0200968
C36	ETV1	0
C36	ETV3	0.0163985
C36	ETV4	0
C36	ETV6	0.0155328
C36	ETV7	0
C36	EVX1	0
C36	EVX2	0
C36	EZH2	0.00012875
C36	FAAP24	0
C36	FEV	0
C36	FIGLA	0
C36	FLI1	0.00296795
C36	FOS	0.000682372
C36	FOSB	0.00204855
C36	FOSL1	0
C36	FOSL2	0.0090292
C36	FOXA1	0
C36	FOXA2	0
C36	FOXA3	0
C36	FOXB1	0
C36	FOXC2	0
C36	FOXD1	0
C36	FOXD4	0
C36	FOXD4L1	0
C36	FOXD4L3	0
C36	FOXD4L4	0
C36	FOXD4L5	0
C36	FOXD4L6	0
C36	FOXF1	0
C36	FOXF2	0
C36	FOXI1	0
C36	FOXJ1	0
C36	FOXJ3	0.0235366
C36	FOXK1	0
C36	FOXL1	0
C36	FOXL2	0
C36	FOXN2	0.0415215
C36	FOXO1	0.0109056
C36	FOXO3	0.0486491
C36	FOXO6	0.0152471
C36	FOXP2	0.0825288
C36	FOXP3	0
C36	FOXQ1	0
C36	GABPA	0.00596727
C36	GABPB1	0.00310362
C36	GATA1	0.00277177
C36	GATA2	0
C36	GATA3	0
C36	GATA4	0
C36	GATA5	0
C36	GATA6	0
C36	GBX1	0
C36	GBX2	0.00164626
C36	GCM1	0
C36	GCM2	0
C36	GFI1	0
C36	GLI1	0
C36	GLI2	0.00151286
C36	GLIS1	0.164106
C36	GLIS2	0.005001
C36	GLIS3	0.00118392
C36	GMEB2	0.0217294
C36	GSC	0
C36	GSC2	0
C36	GSX1	0
C36	GSX2	1.42098e-05
C36	GTF2F1	0.00234288
C36	GTF2I	0.0186182
C36	GTF3C2	0.0613004
C36	HAND1	0
C36	HCFC1	0.000786444
C36	HDAC2	0.0108265
C36	HDX	0
C36	HES4	0
C36	HES5	0
C36	HES6	0
C36	HESX1	0
C36	HIC1	0
C36	HIC2	0.0180541
C36	HIF1A	0.0116402
C36	HINFP	0.000304389
C36	HLF	0.151359
C36	HMBOX1	0.0394012
C36	HMGB3	0
C36	HMX1	0
C36	HMX2	0
C36	HMX3	0
C36	HNF1A	0
C36	HNF1B	0
C36	HNF4A	0
C36	HNF4G	0.000948589
C36	HOXA1	0
C36	HOXA13	0
C36	HOXA2	0
C36	HOXA3	0
C36	HOXA4	0
C36	HOXA5	0
C36	HOXA6	0
C36	HOXA7	0
C36	HOXA9	0
C36	HOXB1	0
C36	HOXB2	0
C36	HOXB3	0
C36	HOXB4	0
C36	HOXB5	0
C36	HOXB6	0
C36	HOXB7	0
C36	HOXB8	0
C36	HOXB9	0
C36	HOXC10	0
C36	HOXC12	0
C36	HOXC13	0
C36	HOXC4	0
C36	HOXC5	0
C36	HOXC6	0.000692467
C36	HOXD1	0
C36	HOXD10	0
C36	HOXD13	0
C36	HOXD3	0
C36	HOXD4	0
C36	HOXD8	0
C36	HOXD9	0
C36	HSF1	0
C36	HSF5	0
C36	HSFY1	0
C36	HSFY2	0
C36	IKZF1	0.0007417
C36	IL21	0
C36	IRF1	0
C36	IRF2	0.0214501
C36	IRF3	0.011092
C36	IRF4	0
C36	IRF5	0.00281835
C36	IRF6	0
C36	IRF7	0
C36	IRF8	0.000833559
C36	IRF9	0.00014006
C36	IRX1	0
C36	ISL1	0
C36	ISL2	0
C36	ISX	0
C36	JUN	0.0015105
C36	JUNB	0.000319102
C36	JUND	0.00847703
C36	KDM4B	0.00338778
C36	KDM5A	0.0492396
C36	KLF1	0
C36	KLF10	0.0153927
C36	KLF11	0
C36	KLF13	0.0437247
C36	KLF15	0.00457259
C36	KLF16	0.00803482
C36	KLF17	0
C36	KLF3	0.00813851
C36	KLF6	0.00782255
C36	KLF7	0.0410457
C36	KLF8	0.0728556
C36	KLF9	0.0244643
C36	LBX1	0
C36	LBX2	0
C36	LEF1	0
C36	LHX1	5.77056e-05
C36	LHX2	0.00033206
C36	LHX3	0
C36	LHX4	0
C36	LHX5	5.41816e-05
C36	LHX6	0.0191305
C36	LHX8	0
C36	LHX9	0.00127902
C36	LMX1A	0
C36	LMX1B	0.000802765
C36	LTF	0
C36	LYL1	0
C36	MAF	0
C36	MAFA	0
C36	MAFF	0
C36	MAFG	0
C36	MAFK	0.00622152
C36	MAX	0.025739
C36	MAZ	0.00979678
C36	MECOM	0.000993
C36	MEF2B	0
C36	MEF2C	0.43743
C36	MEF2D	0.014996
C36	MEIS1	0
C36	MEOX1	0
C36	MEOX2	0.0516615
C36	MESP2	0
C36	METTL14	0.0297881
C36	MIOS	0.00568557
C36	MIXL1	0.00066026
C36	MLX	0.00313617
C36	MLXIP	0.0543575
C36	MLXIPL	0.0394187
C36	MNT	0.039318
C36	MNX1	0
C36	MSC	0.0221984
C36	MSX1	0
C36	MSX2	0.000216241
C36	MXI1	0.0334658
C36	MYB	0
C36	MYBL1	0
C36	MYC	0
C36	MYEF2	0.0340568
C36	MYLK	0.00195846
C36	MYOD1	0.00514371
C36	MYOG	0
C36	MYPOP	0
C36	MYRF	0
C36	MZF1	0.0536945
C36	NANOG	0
C36	NANOGP8	0
C36	NEUROD1	0
C36	NEUROG1	0
C36	NFATC1	0
C36	NFATC2	0
C36	NFATC3	0
C36	NFE2	0
C36	NFE2L1	0.00951852
C36	NFE2L2	0.00394322
C36	NFE2L3	0.0055669
C36	NFIA	0.0163456
C36	NFIC	0.0209318
C36	NFIL3	0.000548231
C36	NFIX	0
C36	NFKB2	3.20386e-05
C36	NFYA	0.0036496
C36	NFYB	0.00273013
C36	NFYC	0.0302615
C36	NKX1.1	0
C36	NKX1.2	0
C36	NKX2.2	0
C36	NKX2.3	0
C36	NKX2.4	0
C36	NKX2.5	0
C36	NKX2.8	0
C36	NKX3.2	0
C36	NKX6.1	0
C36	NKX6.2	0.0040418
C36	NKX6.3	0
C36	NOTO	0
C36	NR1D1	0.0435023
C36	NR1H2	0
C36	NR1H3	0.0131668
C36	NR1H4	0
C36	NR1I2	0
C36	NR1I3	0
C36	NR2C1	0.0309385
C36	NR2C2	0.0844038
C36	NR2E3	0
C36	NR2F1	0.00293808
C36	NR2F2	0.0180031
C36	NR2F6	0.00477567
C36	NR3C1	0.101311
C36	NR5A2	0
C36	NRF1	0.161004
C36	NRL	0
C36	NXPH3	0.0302179
C36	OLIG2	1.17708e-05
C36	ONECUT1	0
C36	ONECUT2	0.0123272
C36	ONECUT3	0
C36	OSR2	0
C36	OTP	0
C36	OTX2	0
C36	OVOL2	0.0341084
C36	PATZ1	0.000458598
C36	PAX1	0
C36	PAX3	0.00626724
C36	PAX4	0
C36	PAX6	0.0112907
C36	PAX7	0
C36	PAX8	0
C36	PAX9	0
C36	PBX1	0.140752
C36	PBX3	0.0042134
C36	PDX1	0
C36	PGR	0
C36	PHF8	0.0265611
C36	PHOX2A	0
C36	PHOX2B	0
C36	PIR	0.016211
C36	PITX3	0
C36	PKNOX2	0.320462
C36	PLAG1	0.00361149
C36	PLAGL2	0
C36	POLE3	0
C36	POLR2A	0.0140363
C36	POLR3A	0.0512789
C36	POU1F1	0
C36	POU2F1	0.160435
C36	POU2F2	0.0323637
C36	POU2F3	0
C36	POU3F1	0.0210114
C36	POU3F2	0
C36	POU4F1	0.0070496
C36	POU4F2	0
C36	POU4F3	0
C36	POU5F1	0
C36	POU6F1	0.16262
C36	PPARA	0.0100039
C36	PPARD	0.00859028
C36	PPARG	0.0714128
C36	PPARGC1A	0.0385262
C36	PRDM1	0.0209769
C36	PRDM14	0
C36	PRDM15	0.0720032
C36	PRDM4	0
C36	PROP1	0.00156268
C36	PRRX1	0.00110492
C36	PRRX2	0
C36	PSMD12	0.00252754
C36	PTPMT1	0.00762355
C36	PURA	0.0246152
C36	RAD21	0.00570137
C36	RARA	0.00103901
C36	RARB	0.00237736
C36	RARG	0.0113453
C36	RAX	0
C36	RAX2	0
C36	RBBP5	0.0207837
C36	RCOR1	0.0368362
C36	REL	0.00714672
C36	RELA	0
C36	RELB	0.000654146
C36	REST	0.0050799
C36	RFX1	0.0269636
C36	RFX2	0.023671
C36	RFX3	0.0680314
C36	RFX4	0.00255176
C36	RFX7	0.0573607
C36	RFX8	0.116913
C36	RFXANK	0
C36	RORA	0.0343532
C36	RORC	0
C36	RREB1	0.00804416
C36	RUNX1	0.00238133
C36	RUNX2	0.0255183
C36	RUNX3	0
C36	RXRA	0.0182189
C36	RXRB	0.00581202
C36	RXRG	0
C36	SETBP1	0.14179
C36	SETDB1	0.00968645
C36	SHOX2	0.000226295
C36	SIN3A	0.0353353
C36	SIX3	0
C36	SIX6	0
C36	SMAD1	0.0411902
C36	SMAD4	0
C36	SMAD7	0
C36	SMAD9	0
C36	SMARCC1	0.016693
C36	SNAI1	0
C36	SNAI2	0
C36	SNAI3	0.00271001
C36	SOX1	0
C36	SOX10	0.0133071
C36	SOX11	0.00361199
C36	SOX12	0.00573442
C36	SOX17	0
C36	SOX18	0
C36	SOX2	0.000234869
C36	SOX21	0
C36	SOX3	0.00360366
C36	SOX30	0
C36	SOX4	0.00238201
C36	SOX5	0.0610861
C36	SOX7	0.0179011
C36	SOX8	0.00776119
C36	SOX9	0
C36	SP1	0.0111362
C36	SP110	0
C36	SP2	0.00112843
C36	SP3	0.0271913
C36	SP4	0.0894935
C36	SP5	0
C36	SP7	0
C36	SPI1	0.00311894
C36	SPIB	0
C36	SPIC	0
C36	SREBF1	0.0131556
C36	SREBF2	0.0267988
C36	SRF	3.85257e-05
C36	STAT1	0.00175966
C36	STAT2	0.0596863
C36	STAT3	0.00664646
C36	STAT5A	0.00146861
C36	STAT6	0.0126022
C36	TAF1	0.0920334
C36	TAF7	0.00113289
C36	TAL1	0.00240275
C36	TBL1XR1	0.118176
C36	TBP	0.0165662
C36	TBPL1	0.00879009
C36	TBPL2	0
C36	TBX1	0
C36	TBX10	0.011463
C36	TBX15	0
C36	TBX19	0
C36	TBX20	0
C36	TBX21	0
C36	TBX4	0
C36	TBX5	0.0140984
C36	TBX6	0
C36	TCF12	0.049334
C36	TCF21	0
C36	TCF23	0
C36	TCF24	0.0213173
C36	TCF7	0
C36	TCF7L1	0.00592174
C36	TCF7L2	0.0255169
C36	TEAD1	2.38983e-05
C36	TEAD2	0
C36	TEAD3	0.000443752
C36	TEAD4	0.00468112
C36	TEF	0.0118171
C36	TFAP2E	0.126345
C36	TFAP4	0
C36	TFCP2L1	0
C36	TFDP1	0.0253259
C36	TFDP2	0.0333007
C36	TFE3	0.00502515
C36	THAP1	0.00270015
C36	THAP11	0.000488421
C36	THRA	0.0163897
C36	TLX1	0
C36	TLX2	0
C36	TLX3	0
C36	TP63	0
C36	TP73	0
C36	TRAF4	0.000592054
C36	TRIM21	0
C36	TRIM28	0.00235498
C36	TWIST1	0.00458676
C36	UBTF	0.00625354
C36	UGP2	0
C36	UNCX	0.00281755
C36	USF1	0
C36	USF2	0.0104646
C36	VAX1	0.00800428
C36	VAX2	0
C36	VDR	0
C36	VEZF1	0
C36	VSX1	0
C36	VSX2	0
C36	WRNIP1	0.0417004
C36	WT1	0
C36	YBX1	0.00118741
C36	YY1	0.0064023
C36	YY2	0
C36	ZBTB14	0.000749031
C36	ZBTB16	0.0396012
C36	ZBTB17	0.00861374
C36	ZBTB48	0
C36	ZBTB7A	0.0682106
C36	ZBTB7B	0
C36	ZFHX2	0.194999
C36	ZFP64	0.0526982
C36	ZFP92	0
C36	ZFX	0.0440361
C36	ZNF135	0
C36	ZNF143	0.00115525
C36	ZNF155	0.0731113
C36	ZNF157	0
C36	ZNF169	0.180651
C36	ZNF17	0
C36	ZNF182	0
C36	ZNF214	0.0122349
C36	ZNF219	0.00103876
C36	ZNF224	0.0258317
C36	ZNF227	0
C36	ZNF23	0
C36	ZNF230	0
C36	ZNF235	0.0109309
C36	ZNF250	0
C36	ZNF253	0
C36	ZNF26	0
C36	ZNF266	0.170175
C36	ZNF274	0.00773514
C36	ZNF275	0
C36	ZNF296	0
C36	ZNF319	0
C36	ZNF333	0.0424912
C36	ZNF34	0
C36	ZNF362	0.0241971
C36	ZNF407	0.119019
C36	ZNF41	0
C36	ZNF416	0
C36	ZNF420	0.163587
C36	ZNF425	0.0933228
C36	ZNF443	0.00467344
C36	ZNF444	0.0214475
C36	ZNF454	0
C36	ZNF461	0.23288
C36	ZNF467	0.00438195
C36	ZNF471	0.0870443
C36	ZNF526	0
C36	ZNF546	0
C36	ZNF554	0
C36	ZNF573	0.0831268
C36	ZNF583	0.071276
C36	ZNF586	0
C36	ZNF613	0
C36	ZNF619	0
C36	ZNF623	0
C36	ZNF629	0
C36	ZNF658	0
C36	ZNF674	0.0451311
C36	ZNF680	0
C36	ZNF699	0
C36	ZNF71	0.0659951
C36	ZNF729	0
C36	ZNF740	0
C36	ZNF75A	0.0368345
C36	ZNF76	0.0349021
C36	ZNF77	0
C36	ZNF770	0.115317
C36	ZNF80	0
C36	ZNF81	0.00510741
C36	ZNF816	0
C36	ZNF823	0
C36	ZNF84	0
C36	ZNF841	0.0129542
C36	ZNF846	0.0442215
C36	ZNF878	0
C36	ZNF880	0
C36	ZNF91	0.0508175
C36	ZSCAN4	0
C36	ZXDB	0
C37	ADNP2	0
C37	AIRE	0.0169849
C37	ALX1	0.0117293
C37	ALX3	0
C37	ARGFX	0.00125098
C37	ARID3A	0.00542673
C37	ARNT	0.0477776
C37	ARX	0.0352241
C37	ASCL2	0.000273373
C37	ATF3	0
C37	ATF4	0.0064948
C37	ATF5	0.00106108
C37	ATF6	0.0403387
C37	ATF6B	0.00274201
C37	ATOH7	0.00430732
C37	ATOH8	0.0964893
C37	BACH2	0.230743
C37	BARHL1	0.00119899
C37	BARHL2	0.00579572
C37	BARX1	0
C37	BATF	0
C37	BATF3	0
C37	BCL11A	0.0665656
C37	BCL3	0.0062205
C37	BCL6	0.008054
C37	BCL6B	0
C37	BCLAF1	0.0125325
C37	BHLHE22	0.00295542
C37	BHLHE23	0
C37	BHLHE40	0.0170381
C37	BHLHE41	0
C37	BORCS8.MEF2B	0
C37	BPTF	0.103871
C37	BRCA1	0.0111066
C37	BSX	0
C37	CAT	0.0655665
C37	CDX1	0
C37	CDX2	0.00357192
C37	CDX4	0
C37	CEBPA	0
C37	CEBPB	0.000904471
C37	CEBPD	0.00323917
C37	CEBPE	0
C37	CEBPG	0.00574917
C37	CEBPZ	0.00980282
C37	CHD2	0.102253
C37	CLOCK	0.0699811
C37	CREB1	0.0218347
C37	CREB3L2	0.0547699
C37	CREB5	0.0220324
C37	CREBZF	0.000339887
C37	CREM	0.0391743
C37	CRX	0.00377146
C37	CTCF	0.0298641
C37	CTCFL	0
C37	CUX1	0.0837722
C37	DBX1	0
C37	DDIT3	0.0016156
C37	DLX1	0.0311838
C37	DLX2	0.0249046
C37	DLX3	0
C37	DLX4	0
C37	DLX5	0.0325658
C37	DLX6	0.0408729
C37	DMBX1	0.00536676
C37	DMRT1	0
C37	DPRX	0
C37	DRGX	0.00978123
C37	E2F1	0.00393287
C37	E2F2	0.00542948
C37	E2F3	0.0713828
C37	E2F4	0.00211683
C37	E2F6	0.0160545
C37	E2F7	0.00649748
C37	E2F8	0.00567593
C37	E4F1	0
C37	EBF1	0.0129225
C37	EGR1	0.00608422
C37	EGR2	0.00354538
C37	EGR3	0.0224421
C37	EGR4	0.00427428
C37	EHF	0
C37	EIF5A2	0
C37	ELF2	0.0615721
C37	ELF3	0
C37	ELF4	0.000574412
C37	ELF5	0
C37	ELK1	0.000633436
C37	ELK3	0.00498287
C37	ELK4	0.0329
C37	EMX1	0.0340323
C37	EMX2	0.0223342
C37	EN1	0.002457
C37	EN2	0.00666737
C37	EOMES	0.00344434
C37	EP300	0.0766303
C37	ERG	0.0028662
C37	ESR1	0.00675757
C37	ESRRA	0.0153949
C37	ESRRB	0
C37	ESRRG	0.067857
C37	ESX1	0
C37	ETS2	0.00651146
C37	ETV1	0
C37	ETV3	0.0180786
C37	ETV4	0.0408183
C37	ETV6	0.0214355
C37	ETV7	0.00120397
C37	EVX1	0.00366462
C37	EVX2	0.000697426
C37	EZH2	0.0177982
C37	FAAP24	0.00959531
C37	FEV	0
C37	FIGLA	0
C37	FLI1	0.00391988
C37	FOS	0.0055683
C37	FOSB	0.00150005
C37	FOSL1	0
C37	FOSL2	0.00440516
C37	FOXA1	0.000240974
C37	FOXA2	0
C37	FOXA3	0
C37	FOXB1	6.48275e-05
C37	FOXC2	0
C37	FOXD1	0.000209418
C37	FOXD4	0
C37	FOXD4L1	0
C37	FOXD4L3	0
C37	FOXD4L4	0
C37	FOXD4L5	0
C37	FOXD4L6	0
C37	FOXF1	0
C37	FOXF2	0
C37	FOXI1	0
C37	FOXJ1	5.37711e-05
C37	FOXJ3	0.00750725
C37	FOXK1	0.00539504
C37	FOXL1	0
C37	FOXL2	0
C37	FOXN2	0.0626985
C37	FOXO1	0.0569224
C37	FOXO3	0.0600072
C37	FOXO6	0.00345541
C37	FOXP2	0.0590099
C37	FOXP3	0
C37	FOXQ1	0
C37	GABPA	0.0144538
C37	GABPB1	0.0082544
C37	GATA1	0.00502806
C37	GATA2	0
C37	GATA3	0.000161143
C37	GATA4	0
C37	GATA5	0
C37	GATA6	0
C37	GBX1	0.000340446
C37	GBX2	0.00873684
C37	GCM1	0
C37	GCM2	0
C37	GFI1	0
C37	GLI1	0.0024864
C37	GLI2	0.0470609
C37	GLIS1	0.0725942
C37	GLIS2	0.0123105
C37	GLIS3	0.02563
C37	GMEB2	0.0115971
C37	GSC	0
C37	GSC2	0
C37	GSX1	0.00105513
C37	GSX2	0.0027496
C37	GTF2F1	0.0128036
C37	GTF2I	0.0211233
C37	GTF3C2	0.0515567
C37	HAND1	0
C37	HCFC1	0.000542961
C37	HDAC2	0.0386665
C37	HDX	0.013465
C37	HES4	0.0111548
C37	HES5	0.0307113
C37	HES6	0.00146576
C37	HESX1	0.00674905
C37	HIC1	0
C37	HIC2	0.0245072
C37	HIF1A	0.0200838
C37	HINFP	0.000840214
C37	HLF	0.0693483
C37	HMBOX1	0.0780378
C37	HMGB3	0.0840433
C37	HMX1	0.00830864
C37	HMX2	0
C37	HMX3	0
C37	HNF1A	0
C37	HNF1B	0
C37	HNF4A	0.000815782
C37	HNF4G	0.0242461
C37	HOXA1	0
C37	HOXA13	0
C37	HOXA2	8.78424e-05
C37	HOXA3	0
C37	HOXA4	0
C37	HOXA5	0
C37	HOXA6	0
C37	HOXA7	0
C37	HOXA9	0
C37	HOXB1	0
C37	HOXB2	0.000268313
C37	HOXB3	0.000792678
C37	HOXB4	0
C37	HOXB5	0
C37	HOXB6	0
C37	HOXB7	0
C37	HOXB8	0
C37	HOXB9	0
C37	HOXC10	0.00282765
C37	HOXC12	0
C37	HOXC13	0
C37	HOXC4	0
C37	HOXC5	0
C37	HOXC6	0
C37	HOXD1	0.0266187
C37	HOXD10	0
C37	HOXD13	0
C37	HOXD3	0.000243418
C37	HOXD4	0
C37	HOXD8	0
C37	HOXD9	0
C37	HSF1	0
C37	HSF5	0
C37	HSFY1	0
C37	HSFY2	0.000572111
C37	IKZF1	0.00269039
C37	IL21	0
C37	IRF1	0.000186915
C37	IRF2	0.0435333
C37	IRF3	0.0288339
C37	IRF4	0
C37	IRF5	0.00108725
C37	IRF6	0
C37	IRF7	0.00517478
C37	IRF8	0.00254496
C37	IRF9	0.002096
C37	IRX1	0.0144196
C37	ISL1	0.000342542
C37	ISL2	0
C37	ISX	0
C37	JUN	0.00972712
C37	JUNB	0.000246456
C37	JUND	0.00643825
C37	KDM4B	0.0191155
C37	KDM5A	0.0547133
C37	KLF1	0
C37	KLF10	0.0102932
C37	KLF11	0
C37	KLF13	0.0365771
C37	KLF15	0.0299842
C37	KLF16	0.00149188
C37	KLF17	0
C37	KLF3	0.0515502
C37	KLF6	0.0190901
C37	KLF7	0.0642919
C37	KLF8	0.0470455
C37	KLF9	0.00825631
C37	LBX1	0
C37	LBX2	0
C37	LEF1	0
C37	LHX1	0.00723477
C37	LHX2	0.0196434
C37	LHX3	0
C37	LHX4	0
C37	LHX5	7.33367e-05
C37	LHX6	0.0453978
C37	LHX8	0
C37	LHX9	0.00913393
C37	LMX1A	7.05e-05
C37	LMX1B	4.66115e-05
C37	LTF	0.0228754
C37	LYL1	0
C37	MAF	0.0357399
C37	MAFA	0
C37	MAFF	0.00128512
C37	MAFG	0
C37	MAFK	0.00268538
C37	MAX	0.0230041
C37	MAZ	0.0129244
C37	MECOM	0.000536229
C37	MEF2B	0.00412445
C37	MEF2C	0.317061
C37	MEF2D	0.00212366
C37	MEIS1	0.0886388
C37	MEOX1	0
C37	MEOX2	0.0282073
C37	MESP2	0
C37	METTL14	0.0324849
C37	MIOS	0.00268884
C37	MIXL1	0
C37	MLX	0.00833142
C37	MLXIP	0.059526
C37	MLXIPL	0.02801
C37	MNT	0.0260351
C37	MNX1	0
C37	MSC	0.0140069
C37	MSX1	0.00309689
C37	MSX2	0.00222986
C37	MXI1	0.062629
C37	MYB	0.0190094
C37	MYBL1	0.00752908
C37	MYC	0
C37	MYEF2	0.0593056
C37	MYLK	0.0514817
C37	MYOD1	0.00699264
C37	MYOG	0
C37	MYPOP	8.1937e-05
C37	MYRF	0
C37	MZF1	0.0558164
C37	NANOG	0
C37	NANOGP8	0
C37	NEUROD1	0.00938247
C37	NEUROG1	0
C37	NFATC1	0.0078049
C37	NFATC2	0.000335627
C37	NFATC3	0.00661857
C37	NFE2	0
C37	NFE2L1	0.00482717
C37	NFE2L2	0.0210005
C37	NFE2L3	0.00875732
C37	NFIA	0.0801532
C37	NFIC	0.0272231
C37	NFIL3	0.00654241
C37	NFIX	0.0945826
C37	NFKB2	0.000846448
C37	NFYA	0.00833549
C37	NFYB	0.00539546
C37	NFYC	0.0374709
C37	NKX1.1	0
C37	NKX1.2	0
C37	NKX2.2	0.0543128
C37	NKX2.3	0
C37	NKX2.4	0
C37	NKX2.5	0
C37	NKX2.8	0
C37	NKX3.2	0
C37	NKX6.1	0.000788832
C37	NKX6.2	0.00731697
C37	NKX6.3	0
C37	NOTO	0
C37	NR1D1	0.0232637
C37	NR1H2	0.00645254
C37	NR1H3	0.00864742
C37	NR1H4	0
C37	NR1I2	0
C37	NR1I3	0
C37	NR2C1	0.0293433
C37	NR2C2	0.09686
C37	NR2E3	0.000953416
C37	NR2F1	0.0376937
C37	NR2F2	0.0224927
C37	NR2F6	0
C37	NR3C1	0.059145
C37	NR5A2	0.00165157
C37	NRF1	0.173337
C37	NRL	0
C37	NXPH3	0.0202878
C37	OLIG2	0.00483923
C37	ONECUT1	0.00425476
C37	ONECUT2	0.0144926
C37	ONECUT3	0
C37	OSR2	0
C37	OTP	0
C37	OTX2	0
C37	OVOL2	0.0267007
C37	PATZ1	0.0108693
C37	PAX1	0
C37	PAX3	0.0115654
C37	PAX4	0
C37	PAX6	0.010146
C37	PAX7	0.00422816
C37	PAX8	0
C37	PAX9	0
C37	PBX1	0.273248
C37	PBX3	0.0511344
C37	PDX1	0
C37	PGR	0.0007417
C37	PHF8	0.0411496
C37	PHOX2A	0
C37	PHOX2B	0
C37	PIR	0.0165328
C37	PITX3	0
C37	PKNOX2	0.233398
C37	PLAG1	0.0198265
C37	PLAGL2	0
C37	POLE3	0
C37	POLR2A	0.00891433
C37	POLR3A	0.0455471
C37	POU1F1	0
C37	POU2F1	0.224107
C37	POU2F2	0.0370378
C37	POU2F3	0
C37	POU3F1	0.0164055
C37	POU3F2	0.0433552
C37	POU4F1	0.0170251
C37	POU4F2	0.00606061
C37	POU4F3	0
C37	POU5F1	0
C37	POU6F1	0.217382
C37	PPARA	0.040183
C37	PPARD	0.0146468
C37	PPARG	0.0538182
C37	PPARGC1A	0.0425959
C37	PRDM1	0.0542385
C37	PRDM14	0
C37	PRDM15	0.0503202
C37	PRDM4	0
C37	PROP1	0.0073235
C37	PRRX1	0.0136892
C37	PRRX2	0.00376613
C37	PSMD12	0.000765529
C37	PTPMT1	0.00170521
C37	PURA	0.00629256
C37	RAD21	0.00805982
C37	RARA	0.00174647
C37	RARB	0.0262382
C37	RARG	0.0283436
C37	RAX	0
C37	RAX2	0
C37	RBBP5	0.00861538
C37	RCOR1	0.044214
C37	REL	0.00820482
C37	RELA	0
C37	RELB	0.00152282
C37	REST	0.0230041
C37	RFX1	0.0243347
C37	RFX2	0.050106
C37	RFX3	0.0856463
C37	RFX4	0.0597919
C37	RFX7	0.101329
C37	RFX8	0.0358137
C37	RFXANK	0.00577656
C37	RORA	0.0865365
C37	RORC	0
C37	RREB1	0.014196
C37	RUNX1	0.0036862
C37	RUNX2	0.0129846
C37	RUNX3	0.000128328
C37	RXRA	0.0251656
C37	RXRB	0.000315618
C37	RXRG	0
C37	SETBP1	0.142548
C37	SETDB1	0.0294135
C37	SHOX2	0.00949279
C37	SIN3A	0.0507268
C37	SIX3	0
C37	SIX6	0
C37	SMAD1	0.0876335
C37	SMAD4	0.0303269
C37	SMAD7	0
C37	SMAD9	0
C37	SMARCC1	0.0522614
C37	SNAI1	0
C37	SNAI2	0
C37	SNAI3	0.00092559
C37	SOX1	0
C37	SOX10	0.0210332
C37	SOX11	0.0361009
C37	SOX12	0.020526
C37	SOX17	0
C37	SOX18	0
C37	SOX2	0.0273334
C37	SOX21	0.0178619
C37	SOX3	0.0135475
C37	SOX30	0
C37	SOX4	0.0328094
C37	SOX5	0.0892758
C37	SOX7	0.0122363
C37	SOX8	0.0149823
C37	SOX9	0.025026
C37	SP1	0.0421144
C37	SP110	0
C37	SP2	0.00444457
C37	SP3	0.0399081
C37	SP4	0.0879264
C37	SP5	0.00123547
C37	SP7	0
C37	SPI1	0.00377233
C37	SPIB	0
C37	SPIC	0
C37	SREBF1	0.0331001
C37	SREBF2	0.051911
C37	SRF	0.000738375
C37	STAT1	0.00221406
C37	STAT2	0.0414505
C37	STAT3	0.0107948
C37	STAT5A	0.00303977
C37	STAT6	0.00823017
C37	TAF1	0.083221
C37	TAF7	0.0231131
C37	TAL1	0.00139667
C37	TBL1XR1	0.0743974
C37	TBP	0.0177462
C37	TBPL1	0.00301716
C37	TBPL2	0
C37	TBX1	0
C37	TBX10	0.0106461
C37	TBX15	0
C37	TBX19	0.00843058
C37	TBX20	0.000580387
C37	TBX21	0
C37	TBX4	0
C37	TBX5	0
C37	TBX6	0.0148918
C37	TCF12	0.0806426
C37	TCF21	0
C37	TCF23	0
C37	TCF24	0
C37	TCF7	9.66322e-05
C37	TCF7L1	0.0405868
C37	TCF7L2	0.066109
C37	TEAD1	0.0496889
C37	TEAD2	0.00185451
C37	TEAD3	0.00732922
C37	TEAD4	0.00410688
C37	TEF	0.00109477
C37	TFAP2E	0.132599
C37	TFAP4	0
C37	TFCP2L1	0.000396029
C37	TFDP1	0.0242058
C37	TFDP2	0.0495477
C37	TFE3	0.0037902
C37	THAP1	0.0051137
C37	THAP11	0.0093741
C37	THRA	0.0139272
C37	TLX1	0
C37	TLX2	0
C37	TLX3	0.000294326
C37	TP63	0.00519549
C37	TP73	0.00292176
C37	TRAF4	0.0258895
C37	TRIM21	0
C37	TRIM28	0.00952347
C37	TWIST1	0.0144253
C37	UBTF	0.0100336
C37	UGP2	0
C37	UNCX	0.00967666
C37	USF1	0.00015036
C37	USF2	0.00338541
C37	VAX1	0.028976
C37	VAX2	0
C37	VDR	0
C37	VEZF1	0.0181139
C37	VSX1	0.0266374
C37	VSX2	0
C37	WRNIP1	0.028986
C37	WT1	0
C37	YBX1	0.0677321
C37	YY1	0.0102588
C37	YY2	0.00450644
C37	ZBTB14	0.00336999
C37	ZBTB16	0.00457482
C37	ZBTB17	0.0226577
C37	ZBTB48	0
C37	ZBTB7A	0.0392109
C37	ZBTB7B	0
C37	ZFHX2	0.140485
C37	ZFP64	0.0421059
C37	ZFP92	0
C37	ZFX	0.0833223
C37	ZNF135	0.00470796
C37	ZNF143	0.00773882
C37	ZNF155	0.0986999
C37	ZNF157	0
C37	ZNF169	0.123049
C37	ZNF17	0
C37	ZNF182	0
C37	ZNF214	0.0224051
C37	ZNF219	0.00997603
C37	ZNF224	0.0191916
C37	ZNF227	0.0598095
C37	ZNF23	0
C37	ZNF230	0
C37	ZNF235	0.0290112
C37	ZNF250	0.02295
C37	ZNF253	0
C37	ZNF26	0.0131882
C37	ZNF266	0.178005
C37	ZNF274	0.0538128
C37	ZNF275	0
C37	ZNF296	0
C37	ZNF319	0
C37	ZNF333	0.0697243
C37	ZNF34	0
C37	ZNF362	0.0443233
C37	ZNF407	0.120041
C37	ZNF41	0.0206959
C37	ZNF416	0
C37	ZNF420	0.116021
C37	ZNF425	0.035157
C37	ZNF443	0.00308022
C37	ZNF444	0.029269
C37	ZNF454	0.0131919
C37	ZNF461	0.235004
C37	ZNF467	0.0130904
C37	ZNF471	0.090475
C37	ZNF526	0
C37	ZNF546	0
C37	ZNF554	0
C37	ZNF573	0.117184
C37	ZNF583	0.0727054
C37	ZNF586	0
C37	ZNF613	0.0270051
C37	ZNF619	0
C37	ZNF623	0
C37	ZNF629	0
C37	ZNF658	0
C37	ZNF674	0.0467587
C37	ZNF680	0
C37	ZNF699	0.00491827
C37	ZNF71	0.0399797
C37	ZNF729	0
C37	ZNF740	0
C37	ZNF75A	0.0671265
C37	ZNF76	0.0305807
C37	ZNF77	0
C37	ZNF770	0.0898337
C37	ZNF80	0
C37	ZNF81	0
C37	ZNF816	0.00298251
C37	ZNF823	0.00333707
C37	ZNF84	0.0134786
C37	ZNF841	0
C37	ZNF846	0.0208513
C37	ZNF878	0
C37	ZNF880	0.0244665
C37	ZNF91	0.0633101
C37	ZSCAN4	0
C37	ZXDB	0
C38	ADNP2	0.000624343
C38	AIRE	0
C38	ALX1	0.00416831
C38	ALX3	0
C38	ARGFX	2.92266e-05
C38	ARID3A	0.010642
C38	ARNT	0.0555264
C38	ARX	0.0341797
C38	ASCL2	0.000193554
C38	ATF3	0.00103076
C38	ATF4	0.00877331
C38	ATF5	0.0003593
C38	ATF6	0.0499486
C38	ATF6B	0.00837285
C38	ATOH7	0
C38	ATOH8	0.117745
C38	BACH2	0.234173
C38	BARHL1	0.000651793
C38	BARHL2	0.000310758
C38	BARX1	0
C38	BATF	0
C38	BATF3	0.0026484
C38	BCL11A	0.0216024
C38	BCL3	0.00570396
C38	BCL6	0.00653782
C38	BCL6B	0
C38	BCLAF1	0.0209762
C38	BHLHE22	0.00529432
C38	BHLHE23	0
C38	BHLHE40	0.00240833
C38	BHLHE41	0.008812
C38	BORCS8.MEF2B	0
C38	BPTF	0.115973
C38	BRCA1	0.0196242
C38	BSX	0
C38	CAT	0.0608909
C38	CDX1	0
C38	CDX2	0
C38	CDX4	0
C38	CEBPA	0.000325988
C38	CEBPB	0.000433316
C38	CEBPD	0.00267956
C38	CEBPE	0
C38	CEBPG	0.00591626
C38	CEBPZ	0.00935383
C38	CHD2	0.0937616
C38	CLOCK	0.0564182
C38	CREB1	0.0248419
C38	CREB3L2	0.0861463
C38	CREB5	0.115428
C38	CREBZF	0.00399397
C38	CREM	0.0477572
C38	CRX	0.000733798
C38	CTCF	0.034229
C38	CTCFL	0
C38	CUX1	0.0838036
C38	DBX1	0.00117667
C38	DDIT3	0.00674308
C38	DLX1	0.0178487
C38	DLX2	0.0164746
C38	DLX3	0
C38	DLX4	0
C38	DLX5	0.0212828
C38	DLX6	0.0273215
C38	DMBX1	0.000416365
C38	DMRT1	0
C38	DPRX	0
C38	DRGX	0.0087631
C38	E2F1	0.000932897
C38	E2F2	0.000571909
C38	E2F3	0.0443047
C38	E2F4	0.00382855
C38	E2F6	0.0178287
C38	E2F7	0.00137375
C38	E2F8	0.0031534
C38	E4F1	0.0221215
C38	EBF1	0.000936888
C38	EGR1	0.00268368
C38	EGR2	0.0010293
C38	EGR3	0.0105181
C38	EGR4	0.00188823
C38	EHF	0
C38	EIF5A2	0
C38	ELF2	0.0969982
C38	ELF3	0
C38	ELF4	0.0026838
C38	ELF5	0
C38	ELK1	0.000747749
C38	ELK3	0.00681792
C38	ELK4	0.0293032
C38	EMX1	0.0111498
C38	EMX2	0.0155599
C38	EN1	0.000303956
C38	EN2	0.000535214
C38	EOMES	0.00262984
C38	EP300	0.0793433
C38	ERG	2.19068e-06
C38	ESR1	0.0190154
C38	ESRRA	0.0104047
C38	ESRRB	0
C38	ESRRG	0.0736084
C38	ESX1	0
C38	ETS2	0.00437495
C38	ETV1	0.00634406
C38	ETV3	0.0146748
C38	ETV4	0.0138649
C38	ETV6	0.027414
C38	ETV7	0.000313728
C38	EVX1	0.000160587
C38	EVX2	0.000114895
C38	EZH2	0.00835373
C38	FAAP24	5.77081e-05
C38	FEV	0
C38	FIGLA	0
C38	FLI1	0.00544456
C38	FOS	0.0064128
C38	FOSB	0.000124177
C38	FOSL1	7.3372e-05
C38	FOSL2	0.00361725
C38	FOXA1	5.8361e-05
C38	FOXA2	0.0227893
C38	FOXA3	0
C38	FOXB1	0.000364106
C38	FOXC2	0
C38	FOXD1	0.00511179
C38	FOXD4	0
C38	FOXD4L1	0
C38	FOXD4L3	0
C38	FOXD4L4	0
C38	FOXD4L5	0
C38	FOXD4L6	0
C38	FOXF1	2.8574e-06
C38	FOXF2	0
C38	FOXI1	0
C38	FOXJ1	0.00224425
C38	FOXJ3	0.0209407
C38	FOXK1	0.0268693
C38	FOXL1	4.10752e-06
C38	FOXL2	0
C38	FOXN2	0.121691
C38	FOXO1	0.0900862
C38	FOXO3	0.0828399
C38	FOXO6	0.00232341
C38	FOXP2	0.023433
C38	FOXP3	0
C38	FOXQ1	0
C38	GABPA	0.0230207
C38	GABPB1	0.00981725
C38	GATA1	0.00880634
C38	GATA2	0.00197922
C38	GATA3	0.0022934
C38	GATA4	5.32561e-06
C38	GATA5	0.000257578
C38	GATA6	0
C38	GBX1	0
C38	GBX2	0.00502606
C38	GCM1	0
C38	GCM2	0
C38	GFI1	0
C38	GLI1	0.00706275
C38	GLI2	0.0415317
C38	GLIS1	0.0446041
C38	GLIS2	0.00767206
C38	GLIS3	0.0163757
C38	GMEB2	0.0122768
C38	GSC	0
C38	GSC2	0
C38	GSX1	4.83602e-05
C38	GSX2	0.0102409
C38	GTF2F1	0.0101371
C38	GTF2I	0.0376017
C38	GTF3C2	0.0638517
C38	HAND1	0
C38	HCFC1	0.0028554
C38	HDAC2	0.0227961
C38	HDX	0.00439152
C38	HES4	0.000988934
C38	HES5	0.0515654
C38	HES6	0.00114805
C38	HESX1	0.00645398
C38	HIC1	0.000409109
C38	HIC2	0.0089927
C38	HIF1A	0.0243573
C38	HINFP	0.00291158
C38	HLF	0.0386725
C38	HMBOX1	0.0706604
C38	HMGB3	0.0194179
C38	HMX1	0.0870797
C38	HMX2	0
C38	HMX3	0
C38	HNF1A	0
C38	HNF1B	0
C38	HNF4A	0.000514855
C38	HNF4G	0.0181398
C38	HOXA1	1.44524e-05
C38	HOXA13	0
C38	HOXA2	0.000753119
C38	HOXA3	0.000947022
C38	HOXA4	0
C38	HOXA5	0
C38	HOXA6	2.05376e-05
C38	HOXA7	0
C38	HOXA9	0
C38	HOXB1	0
C38	HOXB2	0.000162527
C38	HOXB3	0.000344605
C38	HOXB4	0
C38	HOXB5	0
C38	HOXB6	0
C38	HOXB7	1.90315e-05
C38	HOXB8	0
C38	HOXB9	0
C38	HOXC10	0
C38	HOXC12	0
C38	HOXC13	0
C38	HOXC4	0.000390214
C38	HOXC5	0
C38	HOXC6	0.00270375
C38	HOXD1	0.0786018
C38	HOXD10	0
C38	HOXD13	0
C38	HOXD3	0.000247721
C38	HOXD4	0
C38	HOXD8	0
C38	HOXD9	0
C38	HSF1	0.00451696
C38	HSF5	0
C38	HSFY1	0
C38	HSFY2	0.0022203
C38	IKZF1	0.00541481
C38	IL21	0
C38	IRF1	0.000328077
C38	IRF2	0.0765655
C38	IRF3	0.0344345
C38	IRF4	0
C38	IRF5	0.00137159
C38	IRF6	4.75423e-05
C38	IRF7	0.00305837
C38	IRF8	0.00300866
C38	IRF9	0.000554313
C38	IRX1	0
C38	ISL1	0.000360245
C38	ISL2	0
C38	ISX	1.24642e-05
C38	JUN	0.00685219
C38	JUNB	0.000635708
C38	JUND	0.0132686
C38	KDM4B	0.0355673
C38	KDM5A	0.0651101
C38	KLF1	0.000406973
C38	KLF10	0.00723075
C38	KLF11	0.00106235
C38	KLF13	0.0756948
C38	KLF15	0.0531586
C38	KLF16	0.00243796
C38	KLF17	0
C38	KLF3	0.073019
C38	KLF6	0.0127091
C38	KLF7	0.0583418
C38	KLF8	0.0337879
C38	KLF9	0.0177778
C38	LBX1	0
C38	LBX2	0
C38	LEF1	0
C38	LHX1	0.000917346
C38	LHX2	0.0151828
C38	LHX3	0
C38	LHX4	0.000219954
C38	LHX5	0.000987435
C38	LHX6	0.0370034
C38	LHX8	0
C38	LHX9	0.0106074
C38	LMX1A	0.000101558
C38	LMX1B	0.000132527
C38	LTF	0
C38	LYL1	0
C38	MAF	0.0209906
C38	MAFA	0
C38	MAFF	0.000335659
C38	MAFG	0.00191821
C38	MAFK	0.00145763
C38	MAX	0.0229745
C38	MAZ	0.00903839
C38	MECOM	0.000667876
C38	MEF2B	0.000295741
C38	MEF2C	0.21621
C38	MEF2D	0.0142638
C38	MEIS1	0.122964
C38	MEOX1	0
C38	MEOX2	0.0141949
C38	MESP2	0
C38	METTL14	0.044325
C38	MIOS	0.0354641
C38	MIXL1	0.000509141
C38	MLX	0.0101726
C38	MLXIP	0.0512596
C38	MLXIPL	0.0225562
C38	MNT	0.0249845
C38	MNX1	0
C38	MSC	0.00288519
C38	MSX1	5.75053e-05
C38	MSX2	0.000506682
C38	MXI1	0.102474
C38	MYB	0
C38	MYBL1	0.00139296
C38	MYC	1.94174e-05
C38	MYEF2	0.0393314
C38	MYLK	0.00163068
C38	MYOD1	0.00161603
C38	MYOG	0
C38	MYPOP	0.00967555
C38	MYRF	0.0345175
C38	MZF1	0.0678319
C38	NANOG	0.000102583
C38	NANOGP8	0
C38	NEUROD1	0.00308818
C38	NEUROG1	0
C38	NFATC1	0.000270935
C38	NFATC2	0.000318671
C38	NFATC3	0.0203383
C38	NFE2	4.4772e-05
C38	NFE2L1	0.00572091
C38	NFE2L2	0.0420498
C38	NFE2L3	0.00312171
C38	NFIA	0.11836
C38	NFIC	0.043259
C38	NFIL3	0.00361293
C38	NFIX	0.112932
C38	NFKB2	0.00163382
C38	NFYA	0.0381231
C38	NFYB	0.00935625
C38	NFYC	0.0383525
C38	NKX1.1	0.00267564
C38	NKX1.2	0
C38	NKX2.2	0.0897064
C38	NKX2.3	0.000614634
C38	NKX2.4	0
C38	NKX2.5	0.000460955
C38	NKX2.8	0.00188179
C38	NKX3.2	0
C38	NKX6.1	0.00392181
C38	NKX6.2	0.0659774
C38	NKX6.3	0
C38	NOTO	0
C38	NR1D1	0.0188861
C38	NR1H2	0.00811283
C38	NR1H3	0.00916733
C38	NR1H4	0.000313665
C38	NR1I2	0
C38	NR1I3	0
C38	NR2C1	0.0223138
C38	NR2C2	0.126069
C38	NR2E3	0
C38	NR2F1	0.00905716
C38	NR2F2	0.00916772
C38	NR2F6	0.000975062
C38	NR3C1	0.0542846
C38	NR5A2	2.61298e-05
C38	NRF1	0.191271
C38	NRL	0
C38	NXPH3	0.00169061
C38	OLIG2	0.0476245
C38	ONECUT1	0.000381028
C38	ONECUT2	0.00297223
C38	ONECUT3	0
C38	OSR2	0
C38	OTP	0
C38	OTX2	0
C38	OVOL2	0.0220245
C38	PATZ1	0.0187263
C38	PAX1	0
C38	PAX3	0.00138751
C38	PAX4	0
C38	PAX6	0.00613519
C38	PAX7	0
C38	PAX8	0
C38	PAX9	0
C38	PBX1	0.140795
C38	PBX3	0.00418419
C38	PDX1	0
C38	PGR	0.00122727
C38	PHF8	0.0642236
C38	PHOX2A	1.21942e-05
C38	PHOX2B	0
C38	PIR	0.0296681
C38	PITX3	0
C38	PKNOX2	0.159558
C38	PLAG1	0.00367995
C38	PLAGL2	0
C38	POLE3	0.00070485
C38	POLR2A	0.0101725
C38	POLR3A	0.0391368
C38	POU1F1	0
C38	POU2F1	0.221153
C38	POU2F2	0.0150159
C38	POU2F3	0
C38	POU3F1	0.0152249
C38	POU3F2	0.0881992
C38	POU4F1	0.00252763
C38	POU4F2	0.000424261
C38	POU4F3	0
C38	POU5F1	0
C38	POU6F1	0.201423
C38	PPARA	0.0558696
C38	PPARD	0.0154294
C38	PPARG	0.0248417
C38	PPARGC1A	0.0263327
C38	PRDM1	0.0858794
C38	PRDM14	0
C38	PRDM15	0.0373078
C38	PRDM4	0.00131731
C38	PROP1	0.000410752
C38	PRRX1	0.0300989
C38	PRRX2	0.0200877
C38	PSMD12	0.00672219
C38	PTPMT1	0.000486862
C38	PURA	0.0133647
C38	RAD21	0.0109778
C38	RARA	0.00113178
C38	RARB	0.00693242
C38	RARG	0.0407706
C38	RAX	0.00902517
C38	RAX2	1.02688e-06
C38	RBBP5	0.0112992
C38	RCOR1	0.0385171
C38	REL	0.0107089
C38	RELA	0.00750213
C38	RELB	0.00126583
C38	REST	0.0267306
C38	RFX1	0.00921096
C38	RFX2	0.0377539
C38	RFX3	0.0727844
C38	RFX4	0.0404639
C38	RFX7	0.0505488
C38	RFX8	0.000896889
C38	RFXANK	0.00183753
C38	RORA	0.0901508
C38	RORC	0
C38	RREB1	0.0364583
C38	RUNX1	0.0064262
C38	RUNX2	0.00612708
C38	RUNX3	0.0007339
C38	RXRA	0.0302498
C38	RXRB	0.00286985
C38	RXRG	0.00674044
C38	SETBP1	0.0717846
C38	SETDB1	0.0313562
C38	SHOX2	0.00923853
C38	SIN3A	0.0386161
C38	SIX3	0
C38	SIX6	0.0013522
C38	SMAD1	0.0598902
C38	SMAD4	0.000287526
C38	SMAD7	0.0153201
C38	SMAD9	3.83368e-05
C38	SMARCC1	0.0857083
C38	SNAI1	0
C38	SNAI2	0
C38	SNAI3	0.0014461
C38	SOX1	0
C38	SOX10	0.0873697
C38	SOX11	0.0151359
C38	SOX12	0.0144204
C38	SOX17	0
C38	SOX18	3.8659e-06
C38	SOX2	0.0710027
C38	SOX21	0.0269849
C38	SOX3	0.0080239
C38	SOX30	0
C38	SOX4	0.0182089
C38	SOX5	0.0687622
C38	SOX7	0.00342581
C38	SOX8	0.0558021
C38	SOX9	0.0239557
C38	SP1	0.0718656
C38	SP110	0.00098512
C38	SP2	0.0104327
C38	SP3	0.041088
C38	SP4	0.112843
C38	SP5	0.000423448
C38	SP7	0
C38	SPI1	0.00676447
C38	SPIB	0
C38	SPIC	0
C38	SREBF1	0.0665839
C38	SREBF2	0.0764073
C38	SRF	0.000503242
C38	STAT1	0.00301488
C38	STAT2	0.0645579
C38	STAT3	0.0171372
C38	STAT5A	0.00937628
C38	STAT6	0.0121252
C38	TAF1	0.0908292
C38	TAF7	0.0166299
C38	TAL1	0.00164678
C38	TBL1XR1	0.0920933
C38	TBP	0.0169033
C38	TBPL1	0.0114045
C38	TBPL2	9.52553e-05
C38	TBX1	0.00362789
C38	TBX10	0.000433667
C38	TBX15	0.000696181
C38	TBX19	0.000429078
C38	TBX20	8.44975e-05
C38	TBX21	0.000150572
C38	TBX4	0
C38	TBX5	0
C38	TBX6	0.0252991
C38	TCF12	0.155467
C38	TCF21	0
C38	TCF23	0
C38	TCF24	0.0161933
C38	TCF7	0.000226092
C38	TCF7L1	0.0500748
C38	TCF7L2	0.0564414
C38	TEAD1	0.0680269
C38	TEAD2	0
C38	TEAD3	0.00683091
C38	TEAD4	0.000383195
C38	TEF	0.00794003
C38	TFAP2E	0.131662
C38	TFAP4	0.00208037
C38	TFCP2L1	0.000214178
C38	TFDP1	0.0163215
C38	TFDP2	0.0308724
C38	TFE3	0.00883184
C38	THAP1	0.00537282
C38	THAP11	0.00548307
C38	THRA	0.0276101
C38	TLX1	0
C38	TLX2	0
C38	TLX3	0
C38	TP63	0.00554269
C38	TP73	9.38988e-05
C38	TRAF4	0.0452667
C38	TRIM21	0
C38	TRIM28	0.0104953
C38	TWIST1	0.00547612
C38	UBTF	0.0146656
C38	UGP2	0.00145036
C38	UNCX	0.00250322
C38	USF1	0.0014592
C38	USF2	0.0059144
C38	VAX1	0.0241215
C38	VAX2	0.000319651
C38	VDR	0
C38	VEZF1	0.0278924
C38	VSX1	0.126968
C38	VSX2	0.00165738
C38	WRNIP1	0.0359086
C38	WT1	0
C38	YBX1	0.0278815
C38	YY1	0.0140648
C38	YY2	0.0102271
C38	ZBTB14	0.00696894
C38	ZBTB16	0.0187244
C38	ZBTB17	0.0397612
C38	ZBTB48	0.000249189
C38	ZBTB7A	0.0438898
C38	ZBTB7B	0.00984511
C38	ZFHX2	0.0876868
C38	ZFP64	0.0388353
C38	ZFP92	0
C38	ZFX	0.0772545
C38	ZNF135	0.0580401
C38	ZNF143	0.00937509
C38	ZNF155	0.126236
C38	ZNF157	0
C38	ZNF169	0.116772
C38	ZNF17	0
C38	ZNF182	2.00812e-05
C38	ZNF214	0.010957
C38	ZNF219	0.00305831
C38	ZNF224	0.0129532
C38	ZNF227	0.0269928
C38	ZNF23	0
C38	ZNF230	0
C38	ZNF235	0.0420732
C38	ZNF250	0.0112911
C38	ZNF253	0.000947468
C38	ZNF26	0.00114505
C38	ZNF266	0.186615
C38	ZNF274	0.0906347
C38	ZNF275	0
C38	ZNF296	0
C38	ZNF319	0
C38	ZNF333	0.105975
C38	ZNF34	0
C38	ZNF362	0.0377007
C38	ZNF407	0.0316457
C38	ZNF41	0.0150614
C38	ZNF416	0
C38	ZNF420	0.0641601
C38	ZNF425	0.0586599
C38	ZNF443	0.00159737
C38	ZNF444	0.0473669
C38	ZNF454	0
C38	ZNF461	0.125466
C38	ZNF467	0.0097598
C38	ZNF471	0.127061
C38	ZNF526	0
C38	ZNF546	0.00335037
C38	ZNF554	0
C38	ZNF573	0.104398
C38	ZNF583	0.0321504
C38	ZNF586	0.00229692
C38	ZNF613	0.00648103
C38	ZNF619	0
C38	ZNF623	0
C38	ZNF629	0.000530691
C38	ZNF658	0
C38	ZNF674	0.0185672
C38	ZNF680	0.00100771
C38	ZNF699	0.00277833
C38	ZNF71	0.0414762
C38	ZNF729	0
C38	ZNF740	0
C38	ZNF75A	0.0677088
C38	ZNF76	0.0330836
C38	ZNF77	0.000314225
C38	ZNF770	0.0593769
C38	ZNF80	0
C38	ZNF81	0.00153504
C38	ZNF816	0
C38	ZNF823	0.018386
C38	ZNF84	0.000127789
C38	ZNF841	0
C38	ZNF846	0.0312187
C38	ZNF878	0
C38	ZNF880	0.100896
C38	ZNF91	0.0582525
C38	ZSCAN4	0
C38	ZXDB	0.000134316
C39	ADNP2	0.00462736
C39	AIRE	0
C39	ALX1	0.0672438
C39	ALX3	0
C39	ARGFX	0
C39	ARID3A	0.116686
C39	ARNT	0.019301
C39	ARX	0.00717893
C39	ASCL2	0.0183376
C39	ATF3	0.0557684
C39	ATF4	0.0395306
C39	ATF5	0.092293
C39	ATF6	0.0454982
C39	ATF6B	0
C39	ATOH7	0
C39	ATOH8	0.100815
C39	BACH2	0.0770951
C39	BARHL1	0
C39	BARHL2	0
C39	BARX1	0
C39	BATF	0.0768199
C39	BATF3	0.00810021
C39	BCL11A	0.0161634
C39	BCL3	0.0236632
C39	BCL6	0.0126819
C39	BCL6B	0
C39	BCLAF1	0.0153678
C39	BHLHE22	0
C39	BHLHE23	0
C39	BHLHE40	0.0133815
C39	BHLHE41	0.306394
C39	BORCS8.MEF2B	0.047983
C39	BPTF	0.0362321
C39	BRCA1	0.00591823
C39	BSX	0
C39	CAT	0.030442
C39	CDX1	0.00476942
C39	CDX2	0
C39	CDX4	0
C39	CEBPA	0.0782591
C39	CEBPB	0.0472653
C39	CEBPD	0.0430054
C39	CEBPE	0.067363
C39	CEBPG	0.0460901
C39	CEBPZ	0.0478866
C39	CHD2	0.0294329
C39	CLOCK	0.0148766
C39	CREB1	0.0240303
C39	CREB3L2	0.0427888
C39	CREB5	3.46656e-05
C39	CREBZF	0.00342997
C39	CREM	0.0570042
C39	CRX	0.00881692
C39	CTCF	0.024426
C39	CTCFL	0
C39	CUX1	0.022263
C39	DBX1	0.0104852
C39	DDIT3	0.0374185
C39	DLX1	0.00536296
C39	DLX2	0.00749898
C39	DLX3	0
C39	DLX4	0
C39	DLX5	0.00980422
C39	DLX6	0.00683144
C39	DMBX1	0
C39	DMRT1	0
C39	DPRX	0
C39	DRGX	0
C39	E2F1	0.00203214
C39	E2F2	0.00395691
C39	E2F3	0.0228839
C39	E2F4	0.0136219
C39	E2F6	0.0177302
C39	E2F7	0.00507834
C39	E2F8	0.00329943
C39	E4F1	0
C39	EBF1	0
C39	EGR1	0.00995657
C39	EGR2	0.0176683
C39	EGR3	0.00853708
C39	EGR4	0.00137787
C39	EHF	0
C39	EIF5A2	0
C39	ELF2	0.0300302
C39	ELF3	0
C39	ELF4	0.0924146
C39	ELF5	0
C39	ELK1	0.0075406
C39	ELK3	0.0866149
C39	ELK4	0.0224506
C39	EMX1	0.00999599
C39	EMX2	0.00762041
C39	EN1	0
C39	EN2	0.0150605
C39	EOMES	0
C39	EP300	0.0367312
C39	ERG	0
C39	ESR1	5.46247e-06
C39	ESRRA	0.0103883
C39	ESRRB	0
C39	ESRRG	0
C39	ESX1	0
C39	ETS2	0.0254213
C39	ETV1	0.00677858
C39	ETV3	0
C39	ETV4	0
C39	ETV6	0.0544739
C39	ETV7	0.0134295
C39	EVX1	0
C39	EVX2	0.000687617
C39	EZH2	0.018143
C39	FAAP24	0.0117587
C39	FEV	0
C39	FIGLA	0
C39	FLI1	0.0958396
C39	FOS	0.0764589
C39	FOSB	0.0370978
C39	FOSL1	0.0121951
C39	FOSL2	0.00909061
C39	FOXA1	0
C39	FOXA2	0
C39	FOXA3	0
C39	FOXB1	0.00144865
C39	FOXC2	0
C39	FOXD1	0.00685427
C39	FOXD4	0
C39	FOXD4L1	0
C39	FOXD4L3	0
C39	FOXD4L4	0
C39	FOXD4L5	0
C39	FOXD4L6	0
C39	FOXF1	0
C39	FOXF2	0
C39	FOXI1	0
C39	FOXJ1	0.0289404
C39	FOXJ3	0.000515748
C39	FOXK1	0.120662
C39	FOXL1	0.000314519
C39	FOXL2	0
C39	FOXN2	0.0354572
C39	FOXO1	0.0328357
C39	FOXO3	0.0361361
C39	FOXO6	0
C39	FOXP2	0.00504823
C39	FOXP3	0
C39	FOXQ1	0.021376
C39	GABPA	0.013837
C39	GABPB1	0.00869091
C39	GATA1	0.00766275
C39	GATA2	0.00521366
C39	GATA3	0
C39	GATA4	0.00177205
C39	GATA5	0.00393323
C39	GATA6	0
C39	GBX1	0
C39	GBX2	0.000307872
C39	GCM1	0
C39	GCM2	0
C39	GFI1	0
C39	GLI1	0.00940624
C39	GLI2	0.0137759
C39	GLIS1	0.00295428
C39	GLIS2	0.00158086
C39	GLIS3	0.007211
C39	GMEB2	0.00414198
C39	GSC	0
C39	GSC2	0
C39	GSX1	0
C39	GSX2	0.000230402
C39	GTF2F1	0.0685872
C39	GTF2I	0
C39	GTF3C2	0.0325404
C39	HAND1	0
C39	HCFC1	0.0126921
C39	HDAC2	0.128455
C39	HDX	0.000375545
C39	HES4	0.0398757
C39	HES5	0
C39	HES6	0.00738258
C39	HESX1	0.0273257
C39	HIC1	0
C39	HIC2	0.000453542
C39	HIF1A	0.0650721
C39	HINFP	0.0177554
C39	HLF	0.00860383
C39	HMBOX1	0.0585098
C39	HMGB3	0.192681
C39	HMX1	0.001208
C39	HMX2	0
C39	HMX3	0
C39	HNF1A	0
C39	HNF1B	0
C39	HNF4A	0.000995511
C39	HNF4G	0.00107777
C39	HOXA1	0
C39	HOXA13	0
C39	HOXA2	0
C39	HOXA3	0.00187423
C39	HOXA4	0
C39	HOXA5	0
C39	HOXA6	0
C39	HOXA7	0
C39	HOXA9	0
C39	HOXB1	0
C39	HOXB2	0
C39	HOXB3	0
C39	HOXB4	0
C39	HOXB5	0
C39	HOXB6	0
C39	HOXB7	0
C39	HOXB8	0
C39	HOXB9	0
C39	HOXC10	0
C39	HOXC12	0
C39	HOXC13	0
C39	HOXC4	0
C39	HOXC5	0
C39	HOXC6	0
C39	HOXD1	0.0168776
C39	HOXD10	0
C39	HOXD13	0
C39	HOXD3	0
C39	HOXD4	0
C39	HOXD8	0
C39	HOXD9	0
C39	HSF1	0.0226018
C39	HSF5	0
C39	HSFY1	0
C39	HSFY2	0
C39	IKZF1	0.0988017
C39	IL21	0
C39	IRF1	0.0287226
C39	IRF2	0.0411712
C39	IRF3	0.0811037
C39	IRF4	0
C39	IRF5	0.0797373
C39	IRF6	0
C39	IRF7	0.0650096
C39	IRF8	0.104321
C39	IRF9	0.01448
C39	IRX1	0
C39	ISL1	0.00314206
C39	ISL2	0
C39	ISX	0
C39	JUN	0.0712232
C39	JUNB	0.0554964
C39	JUND	0.047827
C39	KDM4B	0.0218531
C39	KDM5A	0.0266612
C39	KLF1	0.0118807
C39	KLF10	0.0343606
C39	KLF11	0.000768159
C39	KLF13	0.010842
C39	KLF15	0.0373335
C39	KLF16	0.00506392
C39	KLF17	0
C39	KLF3	0.0413243
C39	KLF6	0.0419822
C39	KLF7	0.0160396
C39	KLF8	0.00121247
C39	KLF9	0.0191356
C39	LBX1	0
C39	LBX2	0.00832343
C39	LEF1	0
C39	LHX1	0.000165484
C39	LHX2	0.00326368
C39	LHX3	0
C39	LHX4	0
C39	LHX5	0
C39	LHX6	0.0153931
C39	LHX8	0
C39	LHX9	0.00116881
C39	LMX1A	0
C39	LMX1B	0.00035444
C39	LTF	0
C39	LYL1	0.25357
C39	MAF	0.0374659
C39	MAFA	0
C39	MAFF	0.0417299
C39	MAFG	0.073986
C39	MAFK	0
C39	MAX	0.0203553
C39	MAZ	0.0114111
C39	MECOM	0.00424119
C39	MEF2B	0
C39	MEF2C	0.0717912
C39	MEF2D	0.00432483
C39	MEIS1	0
C39	MEOX1	0
C39	MEOX2	0.00139105
C39	MESP2	0
C39	METTL14	0.017355
C39	MIOS	0.0770775
C39	MIXL1	0
C39	MLX	0.0731696
C39	MLXIP	0.110515
C39	MLXIPL	0.0378953
C39	MNT	0.012
C39	MNX1	0
C39	MSC	0.00480619
C39	MSX1	0
C39	MSX2	0.00359735
C39	MXI1	0.028171
C39	MYB	0
C39	MYBL1	0.00974069
C39	MYC	0
C39	MYEF2	0.0147073
C39	MYLK	0
C39	MYOD1	0.0157178
C39	MYOG	0
C39	MYPOP	0
C39	MYRF	0
C39	MZF1	0.0021535
C39	NANOG	0
C39	NANOGP8	0
C39	NEUROD1	0.00122428
C39	NEUROG1	0
C39	NFATC1	0.0834961
C39	NFATC2	0.150401
C39	NFATC3	0.0825407
C39	NFE2	0.0219318
C39	NFE2L1	0.0124605
C39	NFE2L2	0.0348292
C39	NFE2L3	0.00427348
C39	NFIA	0.00263418
C39	NFIC	0.0486488
C39	NFIL3	0.012314
C39	NFIX	0
C39	NFKB2	0.0351275
C39	NFYA	0.0389888
C39	NFYB	0.0475297
C39	NFYC	0.0178269
C39	NKX1.1	0
C39	NKX1.2	0
C39	NKX2.2	0.0300936
C39	NKX2.3	0
C39	NKX2.4	0
C39	NKX2.5	0.0275232
C39	NKX2.8	0.0266486
C39	NKX3.2	0
C39	NKX6.1	0.00364603
C39	NKX6.2	0.0151508
C39	NKX6.3	0
C39	NOTO	0
C39	NR1D1	0.0154543
C39	NR1H2	0.0569149
C39	NR1H3	0.00914791
C39	NR1H4	0.0420951
C39	NR1I2	0
C39	NR1I3	0
C39	NR2C1	0.00288268
C39	NR2C2	0.0469203
C39	NR2E3	0
C39	NR2F1	0.00937389
C39	NR2F2	0
C39	NR2F6	0.0280098
C39	NR3C1	0.0122334
C39	NR5A2	0
C39	NRF1	0.0463192
C39	NRL	0
C39	NXPH3	0.00109967
C39	OLIG2	0.00886453
C39	ONECUT1	0.0123698
C39	ONECUT2	0.00482632
C39	ONECUT3	0
C39	OSR2	0
C39	OTP	0
C39	OTX2	0.00178384
C39	OVOL2	0.00240164
C39	PATZ1	0.0485055
C39	PAX1	0
C39	PAX3	0.00536539
C39	PAX4	0
C39	PAX6	0.0443856
C39	PAX7	0
C39	PAX8	0
C39	PAX9	0
C39	PBX1	0.00224536
C39	PBX3	0.0603166
C39	PDX1	0
C39	PGR	0.0157876
C39	PHF8	0.0166727
C39	PHOX2A	0
C39	PHOX2B	0
C39	PIR	0.000433128
C39	PITX3	0
C39	PKNOX2	0
C39	PLAG1	0.0816291
C39	PLAGL2	0
C39	POLE3	0.0160733
C39	POLR2A	0.0148924
C39	POLR3A	0.0132466
C39	POU1F1	0
C39	POU2F1	0.0584791
C39	POU2F2	0.0218208
C39	POU2F3	0
C39	POU3F1	0.000148169
C39	POU3F2	0
C39	POU4F1	0
C39	POU4F2	0
C39	POU4F3	0.0325138
C39	POU5F1	0.0164274
C39	POU6F1	0.002661
C39	PPARA	0.0340762
C39	PPARD	0.0743005
C39	PPARG	0.0150407
C39	PPARGC1A	0.00514544
C39	PRDM1	0.0460529
C39	PRDM14	0
C39	PRDM15	0.000818687
C39	PRDM4	0
C39	PROP1	0
C39	PRRX1	0
C39	PRRX2	0
C39	PSMD12	0.0357691
C39	PTPMT1	0.000148009
C39	PURA	0.00496277
C39	RAD21	0.0245924
C39	RARA	0.00139846
C39	RARB	0
C39	RARG	0.0124302
C39	RAX	0.000274436
C39	RAX2	0
C39	RBBP5	0.00679903
C39	RCOR1	0.0287497
C39	REL	0.0678693
C39	RELA	0.0346569
C39	RELB	0.0356304
C39	REST	0.0295115
C39	RFX1	0.00652601
C39	RFX2	0.00711705
C39	RFX3	0.0175997
C39	RFX4	0.0110669
C39	RFX7	0.0187922
C39	RFX8	0
C39	RFXANK	0.110992
C39	RORA	0.0192525
C39	RORC	0
C39	RREB1	0.113906
C39	RUNX1	0.0684962
C39	RUNX2	0.0451343
C39	RUNX3	0.069726
C39	RXRA	0.00910678
C39	RXRB	0.015287
C39	RXRG	0.0110249
C39	SETBP1	0.0167925
C39	SETDB1	0.0239662
C39	SHOX2	0.00388166
C39	SIN3A	0.0165706
C39	SIX3	0
C39	SIX6	0
C39	SMAD1	0.00224623
C39	SMAD4	0
C39	SMAD7	0.0181346
C39	SMAD9	0
C39	SMARCC1	0
C39	SNAI1	0
C39	SNAI2	0
C39	SNAI3	0.00990669
C39	SOX1	0
C39	SOX10	0.0201133
C39	SOX11	0.0548387
C39	SOX12	0.0242266
C39	SOX17	0
C39	SOX18	0
C39	SOX2	0.0357469
C39	SOX21	0
C39	SOX3	0.0157065
C39	SOX30	0
C39	SOX4	0.066313
C39	SOX5	0.0153372
C39	SOX7	0.004227
C39	SOX8	0.0125568
C39	SOX9	0.0371989
C39	SP1	0.0282158
C39	SP110	0.0684555
C39	SP2	0.0106479
C39	SP3	0.0254614
C39	SP4	0.0237081
C39	SP5	0
C39	SP7	0
C39	SPI1	0.0901792
C39	SPIB	0
C39	SPIC	0
C39	SREBF1	0.0323894
C39	SREBF2	0.0226066
C39	SRF	0
C39	STAT1	0.0188574
C39	STAT2	0.0164819
C39	STAT3	0.0412623
C39	STAT5A	0.0825297
C39	STAT6	0.0604094
C39	TAF1	0.0320775
C39	TAF7	0.122532
C39	TAL1	0.117474
C39	TBL1XR1	0.0539125
C39	TBP	0.00418196
C39	TBPL1	0.0376671
C39	TBPL2	0
C39	TBX1	0
C39	TBX10	0.00833709
C39	TBX15	0
C39	TBX19	0
C39	TBX20	0.00224254
C39	TBX21	0
C39	TBX4	0
C39	TBX5	0
C39	TBX6	0.0485693
C39	TCF12	0.0551036
C39	TCF21	0
C39	TCF23	0
C39	TCF24	0
C39	TCF7	0.00387464
C39	TCF7L1	0.0215622
C39	TCF7L2	0.0133952
C39	TEAD1	0.00567414
C39	TEAD2	0
C39	TEAD3	0.0108304
C39	TEAD4	0.01022
C39	TEF	0.00156707
C39	TFAP2E	0.000848731
C39	TFAP4	0.00985559
C39	TFCP2L1	0.00537029
C39	TFDP1	0.0124089
C39	TFDP2	0.013301
C39	TFE3	0.018937
C39	THAP1	0.0429327
C39	THAP11	0.0726021
C39	THRA	0.0134599
C39	TLX1	0
C39	TLX2	0
C39	TLX3	0
C39	TP63	0.00139327
C39	TP73	0.000159909
C39	TRAF4	0.0289026
C39	TRIM21	0.040346
C39	TRIM28	0.061146
C39	TWIST1	0.00582533
C39	UBTF	0.0210189
C39	UGP2	0
C39	UNCX	0.000963898
C39	USF1	0.0268467
C39	USF2	0.0190988
C39	VAX1	0.0111347
C39	VAX2	0.00657147
C39	VDR	0.00794754
C39	VEZF1	0.0317347
C39	VSX1	0
C39	VSX2	0.00509567
C39	WRNIP1	0.00280846
C39	WT1	0
C39	YBX1	0.220729
C39	YY1	0.0213357
C39	YY2	0.000385694
C39	ZBTB14	0.0625595
C39	ZBTB16	0.0129831
C39	ZBTB17	0.0257298
C39	ZBTB48	0
C39	ZBTB7A	0.00922881
C39	ZBTB7B	0.0604259
C39	ZFHX2	0.0135655
C39	ZFP64	0.00576981
C39	ZFP92	0
C39	ZFX	0.0434213
C39	ZNF135	0
C39	ZNF143	0.0193975
C39	ZNF155	0.00220705
C39	ZNF157	0
C39	ZNF169	0.0672738
C39	ZNF17	0
C39	ZNF182	0
C39	ZNF214	0.0015446
C39	ZNF219	0.0277524
C39	ZNF224	0.00356426
C39	ZNF227	0.00615059
C39	ZNF23	0
C39	ZNF230	0
C39	ZNF235	0.00824168
C39	ZNF250	0.00286315
C39	ZNF253	0
C39	ZNF26	0
C39	ZNF266	0.0445685
C39	ZNF274	0.0342794
C39	ZNF275	0
C39	ZNF296	0
C39	ZNF319	0
C39	ZNF333	0.0327577
C39	ZNF34	0
C39	ZNF362	0.0279648
C39	ZNF407	0.016211
C39	ZNF41	0
C39	ZNF416	0
C39	ZNF420	0.0176195
C39	ZNF425	0.0190109
C39	ZNF443	0.00577504
C39	ZNF444	0.0137987
C39	ZNF454	0
C39	ZNF461	0
C39	ZNF467	0.0139368
C39	ZNF471	0.0225465
C39	ZNF526	0
C39	ZNF546	0
C39	ZNF554	0
C39	ZNF573	0.0246679
C39	ZNF583	0.00117224
C39	ZNF586	0
C39	ZNF613	0.072197
C39	ZNF619	3.12954e-05
C39	ZNF623	0
C39	ZNF629	0
C39	ZNF658	0
C39	ZNF674	0.00844975
C39	ZNF680	0
C39	ZNF699	0
C39	ZNF71	0
C39	ZNF729	0
C39	ZNF740	0
C39	ZNF75A	0.00771645
C39	ZNF76	0.014668
C39	ZNF77	0
C39	ZNF770	0.248673
C39	ZNF80	0
C39	ZNF81	0
C39	ZNF816	0
C39	ZNF823	0
C39	ZNF84	0
C39	ZNF841	0
C39	ZNF846	0.167324
C39	ZNF878	0
C39	ZNF880	0.00846227
C39	ZNF91	0.00294069
C39	ZSCAN4	0
C39	ZXDB	0
C4	ADNP2	0
C4	AIRE	9.66313e-06
C4	ALX1	0.0700211
C4	ALX3	0
C4	ARGFX	0
C4	ARID3A	0.00205164
C4	ARNT	0.00901682
C4	ARX	0.0104656
C4	ASCL2	0.00256154
C4	ATF3	0.0152321
C4	ATF4	0.0456767
C4	ATF5	0.00370451
C4	ATF6	0.00590201
C4	ATF6B	5.04887e-05
C4	ATOH7	0.00016386
C4	ATOH8	0.0330446
C4	BACH2	0.02863
C4	BARHL1	0.00721002
C4	BARHL2	0.0230283
C4	BARX1	0.00012035
C4	BATF	0
C4	BATF3	0
C4	BCL11A	0.0122652
C4	BCL3	0.0121013
C4	BCL6	0.00503936
C4	BCL6B	0
C4	BCLAF1	0.0124603
C4	BHLHE22	0.000117451
C4	BHLHE23	0
C4	BHLHE40	0.00278182
C4	BHLHE41	0
C4	BORCS8.MEF2B	0
C4	BPTF	0.0373198
C4	BRCA1	0.0140946
C4	BSX	4.33929e-05
C4	CAT	0.0665647
C4	CDX1	0
C4	CDX2	0.000135884
C4	CDX4	0
C4	CEBPA	0.00104609
C4	CEBPB	0.001264
C4	CEBPD	0.00141049
C4	CEBPE	0
C4	CEBPG	0.0438131
C4	CEBPZ	0.0654523
C4	CHD2	0.0355242
C4	CLOCK	0.0121947
C4	CREB1	0.0370857
C4	CREB3L2	0.0383101
C4	CREB5	0.00658303
C4	CREBZF	3.21128e-05
C4	CREM	0.0294933
C4	CRX	0.00942139
C4	CTCF	0.0278905
C4	CTCFL	0
C4	CUX1	0.0382323
C4	DBX1	0.0151823
C4	DDIT3	0.019973
C4	DLX1	0.00860744
C4	DLX2	0.0130632
C4	DLX3	0
C4	DLX4	0
C4	DLX5	0.0136902
C4	DLX6	0.0107351
C4	DMBX1	0.0090301
C4	DMRT1	0
C4	DPRX	0
C4	DRGX	0.00106426
C4	E2F1	0.0168576
C4	E2F2	0.0234254
C4	E2F3	0.01637
C4	E2F4	0.0173831
C4	E2F6	0.0225314
C4	E2F7	0.0212653
C4	E2F8	0.02532
C4	E4F1	3.96727e-05
C4	EBF1	0.00176736
C4	EGR1	0.00600764
C4	EGR2	0.000463486
C4	EGR3	0.00172624
C4	EGR4	0.000893321
C4	EHF	0
C4	EIF5A2	0
C4	ELF2	0.0255222
C4	ELF3	0
C4	ELF4	0.000187882
C4	ELF5	0
C4	ELK1	0.00484968
C4	ELK3	0.0014669
C4	ELK4	0.00738755
C4	EMX1	0.0109271
C4	EMX2	0.023938
C4	EN1	0.00572115
C4	EN2	0.0103097
C4	EOMES	0.00168567
C4	EP300	0.0242929
C4	ERG	0
C4	ESR1	0.000619175
C4	ESRRA	0.00429337
C4	ESRRB	0.000608777
C4	ESRRG	0.0116178
C4	ESX1	0.000321209
C4	ETS2	0.00142356
C4	ETV1	0.000965435
C4	ETV3	0.017782
C4	ETV4	0
C4	ETV6	0.0057845
C4	ETV7	0.00488698
C4	EVX1	0.00135444
C4	EVX2	0.00284313
C4	EZH2	0.0542182
C4	FAAP24	0.0584009
C4	FEV	0
C4	FIGLA	0
C4	FLI1	0.00163263
C4	FOS	0.0324095
C4	FOSB	0.00453831
C4	FOSL1	1.89749e-05
C4	FOSL2	0.000623952
C4	FOXA1	0.00650951
C4	FOXA2	0.00821388
C4	FOXA3	0
C4	FOXB1	0.0118347
C4	FOXC2	0
C4	FOXD1	0.00637755
C4	FOXD4	0
C4	FOXD4L1	0
C4	FOXD4L3	0
C4	FOXD4L4	0
C4	FOXD4L5	0
C4	FOXD4L6	0
C4	FOXF1	0
C4	FOXF2	0
C4	FOXI1	5.53434e-05
C4	FOXJ1	0.052534
C4	FOXJ3	0.00259253
C4	FOXK1	0.0200389
C4	FOXL1	0
C4	FOXL2	0
C4	FOXN2	0.0309987
C4	FOXO1	0.0328838
C4	FOXO3	0.0153701
C4	FOXO6	0
C4	FOXP2	0.0220679
C4	FOXP3	0.000837139
C4	FOXQ1	0
C4	GABPA	0.020009
C4	GABPB1	0.0253827
C4	GATA1	0.00284069
C4	GATA2	0.00381989
C4	GATA3	0.000806784
C4	GATA4	0.000249236
C4	GATA5	0.000372692
C4	GATA6	0.00770503
C4	GBX1	0.00419682
C4	GBX2	0.014555
C4	GCM1	0
C4	GCM2	0
C4	GFI1	0.000176992
C4	GLI1	0.0100116
C4	GLI2	0.0386135
C4	GLIS1	0.0034687
C4	GLIS2	0.00872515
C4	GLIS3	0.00754234
C4	GMEB2	0.00466902
C4	GSC	0
C4	GSC2	0.00113147
C4	GSX1	0.00762115
C4	GSX2	0.0036771
C4	GTF2F1	0.0950587
C4	GTF2I	0.00687343
C4	GTF3C2	0.0111714
C4	HAND1	0
C4	HCFC1	0.0131657
C4	HDAC2	0.191366
C4	HDX	0.0124022
C4	HES4	0.104603
C4	HES5	0.0973242
C4	HES6	0.0320664
C4	HESX1	0.0273995
C4	HIC1	8.04995e-06
C4	HIC2	0.000299895
C4	HIF1A	0.0661554
C4	HINFP	0.00835896
C4	HLF	0.00323679
C4	HMBOX1	0.0139071
C4	HMGB3	0.328248
C4	HMX1	0.00251812
C4	HMX2	0
C4	HMX3	0.00140595
C4	HNF1A	0
C4	HNF1B	0
C4	HNF4A	9.72765e-07
C4	HNF4G	0.00768644
C4	HOXA1	0.00182326
C4	HOXA13	0.000499436
C4	HOXA2	0.00765742
C4	HOXA3	0.00550159
C4	HOXA4	0.00154051
C4	HOXA5	0.000712162
C4	HOXA6	0.00228025
C4	HOXA7	0.000593844
C4	HOXA9	0.000454336
C4	HOXB1	0.00376759
C4	HOXB2	0.00790488
C4	HOXB3	0.00380847
C4	HOXB4	0.00077942
C4	HOXB5	0.00045826
C4	HOXB6	0.000597876
C4	HOXB7	0.00258126
C4	HOXB8	5.88373e-05
C4	HOXB9	0
C4	HOXC10	0.005097
C4	HOXC12	0
C4	HOXC13	0.000104538
C4	HOXC4	0.00286248
C4	HOXC5	0.000295663
C4	HOXC6	0.00111962
C4	HOXD1	0.00303108
C4	HOXD10	0
C4	HOXD13	0.000435998
C4	HOXD3	0.00505489
C4	HOXD4	0.000752733
C4	HOXD8	0.000785802
C4	HOXD9	0.000922039
C4	HSF1	0.00670614
C4	HSF5	0
C4	HSFY1	0
C4	HSFY2	4.75171e-05
C4	IKZF1	0.00141015
C4	IL21	0
C4	IRF1	0.00118597
C4	IRF2	0.0212658
C4	IRF3	0.032185
C4	IRF4	0
C4	IRF5	0.000239664
C4	IRF6	0
C4	IRF7	0.023079
C4	IRF8	0.00131637
C4	IRF9	0.00257987
C4	IRX1	0.0330612
C4	ISL1	0.00910171
C4	ISL2	0
C4	ISX	0
C4	JUN	0.0646032
C4	JUNB	0.00690164
C4	JUND	0.0483493
C4	KDM4B	0.00261056
C4	KDM5A	0.0176948
C4	KLF1	0.000588854
C4	KLF10	0.0292264
C4	KLF11	0.000143949
C4	KLF13	0.00648471
C4	KLF15	0.0283457
C4	KLF16	0.00172519
C4	KLF17	0
C4	KLF3	0.0190391
C4	KLF6	0.0245583
C4	KLF7	0.006665
C4	KLF8	0.000341284
C4	KLF9	0.00797886
C4	LBX1	0.00267003
C4	LBX2	0
C4	LEF1	0.0026384
C4	LHX1	0.0116615
C4	LHX2	0.00531303
C4	LHX3	5.63683e-05
C4	LHX4	0
C4	LHX5	0.00473015
C4	LHX6	0.00767602
C4	LHX8	0
C4	LHX9	0.00856995
C4	LMX1A	0.000874041
C4	LMX1B	0.000702084
C4	LTF	0.0013799
C4	LYL1	0.000159676
C4	MAF	0.000765145
C4	MAFA	0
C4	MAFF	0.0100755
C4	MAFG	0
C4	MAFK	0.00041055
C4	MAX	0.0138152
C4	MAZ	0.0168472
C4	MECOM	0.00769305
C4	MEF2B	0.00301365
C4	MEF2C	0.0269226
C4	MEF2D	0.000270826
C4	MEIS1	0.0244464
C4	MEOX1	0
C4	MEOX2	0.000794699
C4	MESP2	0
C4	METTL14	0.0269762
C4	MIOS	7.77954e-05
C4	MIXL1	0
C4	MLX	0.049446
C4	MLXIP	0.00450042
C4	MLXIPL	0.000424142
C4	MNT	0.0019923
C4	MNX1	0.000255356
C4	MSC	0.000979975
C4	MSX1	0.00726133
C4	MSX2	0.0186788
C4	MXI1	0.0344847
C4	MYB	0.0135829
C4	MYBL1	0.0208376
C4	MYC	0.00100457
C4	MYEF2	0.0472881
C4	MYLK	0.0052195
C4	MYOD1	0.0150524
C4	MYOG	0
C4	MYPOP	0
C4	MYRF	0
C4	MZF1	0.0179921
C4	NANOG	6.51192e-05
C4	NANOGP8	0
C4	NEUROD1	0.000874817
C4	NEUROG1	0.00229324
C4	NFATC1	0.00221422
C4	NFATC2	0.00236085
C4	NFATC3	3.68956e-05
C4	NFE2	0
C4	NFE2L1	0.0088769
C4	NFE2L2	0.0129833
C4	NFE2L3	0.00217539
C4	NFIA	0.0677228
C4	NFIC	0.00492223
C4	NFIL3	0.0184218
C4	NFIX	0.0670419
C4	NFKB2	0.00342324
C4	NFYA	0.00932055
C4	NFYB	0.0887532
C4	NFYC	0.0201437
C4	NKX1.1	0.000111097
C4	NKX1.2	0.00133808
C4	NKX2.2	0.0443055
C4	NKX2.3	0.00270568
C4	NKX2.4	0
C4	NKX2.5	0.00530921
C4	NKX2.8	0.000940018
C4	NKX3.2	0
C4	NKX6.1	0.00364627
C4	NKX6.2	0.00733882
C4	NKX6.3	0.000905992
C4	NOTO	0
C4	NR1D1	0.00708332
C4	NR1H2	0.0577304
C4	NR1H3	0.0111175
C4	NR1H4	0.000816735
C4	NR1I2	0
C4	NR1I3	0
C4	NR2C1	0.0105129
C4	NR2C2	0.0328712
C4	NR2E3	0.0024131
C4	NR2F1	0.0486329
C4	NR2F2	0.0107428
C4	NR2F6	0.00944039
C4	NR3C1	0.00774116
C4	NR5A2	0.00323029
C4	NRF1	0.0424997
C4	NRL	0
C4	NXPH3	0.00461558
C4	OLIG2	0.00362302
C4	ONECUT1	0.0022617
C4	ONECUT2	0.00749566
C4	ONECUT3	7.24735e-05
C4	OSR2	0
C4	OTP	0.000727171
C4	OTX2	0.05266
C4	OVOL2	0.00429317
C4	PATZ1	0.045252
C4	PAX1	0
C4	PAX3	0.0363661
C4	PAX4	0.000163742
C4	PAX6	0.0350109
C4	PAX7	0.0185795
C4	PAX8	0.00682401
C4	PAX9	0
C4	PBX1	0.097785
C4	PBX3	0.0236251
C4	PDX1	0.000179695
C4	PGR	0.019312
C4	PHF8	0.0134313
C4	PHOX2A	0.0012802
C4	PHOX2B	0.000764266
C4	PIR	0.00239944
C4	PITX3	0.000112053
C4	PKNOX2	0.0194842
C4	PLAG1	0.013148
C4	PLAGL2	0
C4	POLE3	0.0518174
C4	POLR2A	0.0226438
C4	POLR3A	0.00800327
C4	POU1F1	0
C4	POU2F1	0.0834721
C4	POU2F2	0.00301028
C4	POU2F3	0
C4	POU3F1	0.00724127
C4	POU3F2	0.033294
C4	POU4F1	0.0277664
C4	POU4F2	0.00214842
C4	POU4F3	0.000733813
C4	POU5F1	0
C4	POU6F1	0.0439629
C4	PPARA	0.0219722
C4	PPARD	0.000662534
C4	PPARG	0.00105217
C4	PPARGC1A	0.00717371
C4	PRDM1	0.00144326
C4	PRDM14	0
C4	PRDM15	3.62807e-05
C4	PRDM4	0
C4	PROP1	0.00180242
C4	PRRX1	0.00244683
C4	PRRX2	0.00043171
C4	PSMD12	0.0275586
C4	PTPMT1	0.00134325
C4	PURA	0.000180717
C4	RAD21	0.0476407
C4	RARA	0.00319884
C4	RARB	0.000787374
C4	RARG	0.0100077
C4	RAX	0.00817912
C4	RAX2	0.00270991
C4	RBBP5	0.00851128
C4	RCOR1	0.0125268
C4	REL	0.00640281
C4	RELA	0.00349019
C4	RELB	0.000822822
C4	REST	0.0475366
C4	RFX1	0.00372674
C4	RFX2	0.0255333
C4	RFX3	0.0270459
C4	RFX4	0.0624151
C4	RFX7	0.0169535
C4	RFX8	0.00148089
C4	RFXANK	0.166609
C4	RORA	0.0558425
C4	RORC	0
C4	RREB1	0.0108225
C4	RUNX1	0.00140052
C4	RUNX2	0.00192434
C4	RUNX3	1.67942e-06
C4	RXRA	0.00518243
C4	RXRB	0.00872495
C4	RXRG	0.00099911
C4	SETBP1	0.0353023
C4	SETDB1	0.0162405
C4	SHOX2	0.0136808
C4	SIN3A	0.0196175
C4	SIX3	0.00456583
C4	SIX6	0.00196777
C4	SMAD1	0.0427687
C4	SMAD4	0.000562658
C4	SMAD7	0
C4	SMAD9	0.00148966
C4	SMARCC1	0.0267777
C4	SNAI1	0
C4	SNAI2	0
C4	SNAI3	0.00885119
C4	SOX1	0.000251174
C4	SOX10	0.00785764
C4	SOX11	0.0873508
C4	SOX12	0.0399502
C4	SOX17	0
C4	SOX18	0
C4	SOX2	0.0258027
C4	SOX21	0.0436381
C4	SOX3	0.0588738
C4	SOX30	0
C4	SOX4	0.0977613
C4	SOX5	0.0662698
C4	SOX7	9.83348e-05
C4	SOX8	0.0063916
C4	SOX9	0.0610788
C4	SP1	0.0223504
C4	SP110	0
C4	SP2	0.00937214
C4	SP3	0.0392544
C4	SP4	0.0258771
C4	SP5	0.00347508
C4	SP7	0
C4	SPI1	0.00193122
C4	SPIB	0
C4	SPIC	0
C4	SREBF1	0.0219312
C4	SREBF2	0.0273734
C4	SRF	0.000559689
C4	STAT1	0.00250407
C4	STAT2	0.0190403
C4	STAT3	0.00748948
C4	STAT5A	0.0034671
C4	STAT6	0.00831435
C4	TAF1	0.0171602
C4	TAF7	0.163095
C4	TAL1	0.00140957
C4	TBL1XR1	0.0236099
C4	TBP	0.0053716
C4	TBPL1	0.122732
C4	TBPL2	0
C4	TBX1	0
C4	TBX10	0.00104117
C4	TBX15	3.45406e-05
C4	TBX19	0
C4	TBX20	0.00849982
C4	TBX21	0.000210313
C4	TBX4	0
C4	TBX5	0.000154266
C4	TBX6	0.0433767
C4	TCF12	0.0405997
C4	TCF21	0
C4	TCF23	0.000370323
C4	TCF24	0.00046399
C4	TCF7	0.0106856
C4	TCF7L1	0.0508158
C4	TCF7L2	0.0341969
C4	TEAD1	0.0413382
C4	TEAD2	0.138643
C4	TEAD3	0.016536
C4	TEAD4	0.00323817
C4	TEF	0.000149047
C4	TFAP2E	0.0184472
C4	TFAP4	0.00834028
C4	TFCP2L1	0.000289455
C4	TFDP1	0.0124374
C4	TFDP2	0.0377186
C4	TFE3	0.0047392
C4	THAP1	0.0601245
C4	THAP11	0.078593
C4	THRA	0.0121619
C4	TLX1	0
C4	TLX2	0
C4	TLX3	0.000908042
C4	TP63	0.000546055
C4	TP73	0.000997504
C4	TRAF4	0.0507856
C4	TRIM21	0.00185482
C4	TRIM28	0.0639159
C4	TWIST1	0.00167651
C4	UBTF	0.0196403
C4	UGP2	0.000965742
C4	UNCX	0.00621663
C4	USF1	0.0045634
C4	USF2	0.00601704
C4	VAX1	0.00906982
C4	VAX2	0.00107355
C4	VDR	0
C4	VEZF1	0.0431199
C4	VSX1	0.0034171
C4	VSX2	0.0187207
C4	WRNIP1	0.00498647
C4	WT1	0
C4	YBX1	0.297378
C4	YY1	0.0239372
C4	YY2	0.000158468
C4	ZBTB14	0.0749271
C4	ZBTB16	0
C4	ZBTB17	0.0300028
C4	ZBTB48	0
C4	ZBTB7A	0.00489684
C4	ZBTB7B	0.00518383
C4	ZFHX2	0.0150623
C4	ZFP64	0.0151639
C4	ZFP92	0
C4	ZFX	0.0359354
C4	ZNF135	0.000998641
C4	ZNF143	0.0234618
C4	ZNF155	0.00954508
C4	ZNF157	0
C4	ZNF169	0.0221207
C4	ZNF17	0
C4	ZNF182	0
C4	ZNF214	0.00791359
C4	ZNF219	0.0723765
C4	ZNF224	0.00477888
C4	ZNF227	0.0764825
C4	ZNF23	0
C4	ZNF230	0
C4	ZNF235	0.0187802
C4	ZNF250	0.00248061
C4	ZNF253	0
C4	ZNF26	0.000789471
C4	ZNF266	0.0326602
C4	ZNF274	0.0393192
C4	ZNF275	0
C4	ZNF296	0
C4	ZNF319	0
C4	ZNF333	0.0346609
C4	ZNF34	0
C4	ZNF362	0.0106355
C4	ZNF407	0.0116754
C4	ZNF41	0.00201696
C4	ZNF416	0
C4	ZNF420	0.0347388
C4	ZNF425	0.00443294
C4	ZNF443	0
C4	ZNF444	0.0269519
C4	ZNF454	0
C4	ZNF461	0.0385036
C4	ZNF467	0.0174939
C4	ZNF471	0.0183092
C4	ZNF526	0
C4	ZNF546	0
C4	ZNF554	0.000556948
C4	ZNF573	0.00803621
C4	ZNF583	0.0199809
C4	ZNF586	0
C4	ZNF613	0.0767622
C4	ZNF619	0
C4	ZNF623	0
C4	ZNF629	0.00016972
C4	ZNF658	0
C4	ZNF674	0.0178935
C4	ZNF680	0
C4	ZNF699	3.56658e-05
C4	ZNF71	3.29824e-05
C4	ZNF729	0
C4	ZNF740	0
C4	ZNF75A	0.0284339
C4	ZNF76	0.0126901
C4	ZNF77	0
C4	ZNF770	0.191474
C4	ZNF80	0
C4	ZNF81	0
C4	ZNF816	0.00887093
C4	ZNF823	0.066724
C4	ZNF84	0.00025007
C4	ZNF841	0
C4	ZNF846	0.000175254
C4	ZNF878	0
C4	ZNF880	0.0755362
C4	ZNF91	0.0197483
C4	ZSCAN4	0
C4	ZXDB	1.36821e-05
C5	ADNP2	0
C5	AIRE	0.00395331
C5	ALX1	0
C5	ALX3	0
C5	ARGFX	7.95819e-05
C5	ARID3A	0.00453514
C5	ARNT	0.0520431
C5	ARX	0.00655637
C5	ASCL2	0.00025123
C5	ATF3	0
C5	ATF4	0.0112122
C5	ATF5	0.000181265
C5	ATF6	0.0462681
C5	ATF6B	0.00901026
C5	ATOH7	0.00109276
C5	ATOH8	0
C5	BACH2	0.095592
C5	BARHL1	0.000393529
C5	BARHL2	0.00340296
C5	BARX1	0
C5	BATF	0
C5	BATF3	0.0061813
C5	BCL11A	0.0983159
C5	BCL3	0.000422819
C5	BCL6	0.00141061
C5	BCL6B	0
C5	BCLAF1	0.0129334
C5	BHLHE22	0.00226474
C5	BHLHE23	0
C5	BHLHE40	0.0213024
C5	BHLHE41	0
C5	BORCS8.MEF2B	0
C5	BPTF	0.0562025
C5	BRCA1	0.00476716
C5	BSX	0
C5	CAT	0.00613758
C5	CDX1	0
C5	CDX2	0
C5	CDX4	0
C5	CEBPA	0.00169814
C5	CEBPB	0.00231972
C5	CEBPD	0.00126593
C5	CEBPE	0
C5	CEBPG	0.0115111
C5	CEBPZ	0.00234459
C5	CHD2	0.0641588
C5	CLOCK	0.095558
C5	CREB1	0.0133999
C5	CREB3L2	0.00416731
C5	CREB5	0.00666314
C5	CREBZF	0.0008573
C5	CREM	0.0384992
C5	CRX	9.11045e-06
C5	CTCF	0.0202469
C5	CTCFL	0
C5	CUX1	0.0379283
C5	DBX1	3.05281e-05
C5	DDIT3	0.00207806
C5	DLX1	0.00539542
C5	DLX2	0.00469422
C5	DLX3	0
C5	DLX4	0
C5	DLX5	0.00738273
C5	DLX6	0.0130246
C5	DMBX1	0
C5	DMRT1	0
C5	DPRX	0
C5	DRGX	0.00321622
C5	E2F1	0
C5	E2F2	0
C5	E2F3	0.0830054
C5	E2F4	0.00294794
C5	E2F6	0.0221276
C5	E2F7	1.84432e-05
C5	E2F8	2.44412e-05
C5	E4F1	0.00233575
C5	EBF1	0
C5	EGR1	0.0198619
C5	EGR2	0.00801103
C5	EGR3	0.0539021
C5	EGR4	0.0196114
C5	EHF	0
C5	EIF5A2	0
C5	ELF2	0.0265525
C5	ELF3	0
C5	ELF4	6.22158e-05
C5	ELF5	0
C5	ELK1	0.00499061
C5	ELK3	0.000912295
C5	ELK4	0.0705378
C5	EMX1	0.0705311
C5	EMX2	0.00808313
C5	EN1	0
C5	EN2	0
C5	EOMES	0
C5	EP300	0.062529
C5	ERG	0.00970456
C5	ESR1	0.00984198
C5	ESRRA	0.0188645
C5	ESRRB	0
C5	ESRRG	0.060557
C5	ESX1	0
C5	ETS2	0.0230639
C5	ETV1	0.0100375
C5	ETV3	0.0176509
C5	ETV4	0
C5	ETV6	0.0122881
C5	ETV7	0.00117435
C5	EVX1	0.00121416
C5	EVX2	0.00166957
C5	EZH2	0.000399074
C5	FAAP24	8.02637e-05
C5	FEV	0
C5	FIGLA	0
C5	FLI1	0.00222043
C5	FOS	5.15418e-05
C5	FOSB	0.00140314
C5	FOSL1	0
C5	FOSL2	0.00602907
C5	FOXA1	0
C5	FOXA2	0
C5	FOXA3	0
C5	FOXB1	0
C5	FOXC2	0
C5	FOXD1	0
C5	FOXD4	0
C5	FOXD4L1	0
C5	FOXD4L3	0
C5	FOXD4L4	0
C5	FOXD4L5	0
C5	FOXD4L6	0
C5	FOXF1	0
C5	FOXF2	0
C5	FOXI1	0
C5	FOXJ1	0
C5	FOXJ3	0.0179181
C5	FOXK1	0
C5	FOXL1	0
C5	FOXL2	0
C5	FOXN2	0.0302249
C5	FOXO1	0.00962914
C5	FOXO3	0.0512083
C5	FOXO6	0.00705938
C5	FOXP2	0.1153
C5	FOXP3	0
C5	FOXQ1	0
C5	GABPA	0.00665083
C5	GABPB1	0.00367548
C5	GATA1	0.000655625
C5	GATA2	0
C5	GATA3	0
C5	GATA4	0
C5	GATA5	0
C5	GATA6	0
C5	GBX1	0
C5	GBX2	0.00222899
C5	GCM1	0
C5	GCM2	0
C5	GFI1	0
C5	GLI1	0
C5	GLI2	0
C5	GLIS1	0.135786
C5	GLIS2	0.00766636
C5	GLIS3	0.00163357
C5	GMEB2	0.004617
C5	GSC	0
C5	GSC2	0
C5	GSX1	0
C5	GSX2	0.00198922
C5	GTF2F1	0.00785768
C5	GTF2I	0.0237049
C5	GTF3C2	0.0515082
C5	HAND1	0
C5	HCFC1	0.00325307
C5	HDAC2	0.0154585
C5	HDX	0.00393635
C5	HES4	0
C5	HES5	0
C5	HES6	0
C5	HESX1	4.79489e-05
C5	HIC1	0
C5	HIC2	0.020708
C5	HIF1A	0.00903453
C5	HINFP	0.00464825
C5	HLF	0.144175
C5	HMBOX1	0.0425705
C5	HMGB3	7.44913e-05
C5	HMX1	1.08356e-05
C5	HMX2	0
C5	HMX3	0
C5	HNF1A	0
C5	HNF1B	0
C5	HNF4A	3.27703e-05
C5	HNF4G	0.00038797
C5	HOXA1	0
C5	HOXA13	0
C5	HOXA2	0.00113082
C5	HOXA3	0
C5	HOXA4	0
C5	HOXA5	0
C5	HOXA6	0
C5	HOXA7	0
C5	HOXA9	0
C5	HOXB1	0
C5	HOXB2	0
C5	HOXB3	0
C5	HOXB4	0
C5	HOXB5	0
C5	HOXB6	0
C5	HOXB7	0
C5	HOXB8	0
C5	HOXB9	0
C5	HOXC10	0
C5	HOXC12	0
C5	HOXC13	0
C5	HOXC4	0
C5	HOXC5	0
C5	HOXC6	0
C5	HOXD1	0.0024903
C5	HOXD10	0
C5	HOXD13	0
C5	HOXD3	0.00115795
C5	HOXD4	0
C5	HOXD8	0
C5	HOXD9	0
C5	HSF1	0.00031297
C5	HSF5	0
C5	HSFY1	0
C5	HSFY2	0.000175768
C5	IKZF1	0.000798395
C5	IL21	0
C5	IRF1	0
C5	IRF2	0.0160277
C5	IRF3	0.00964951
C5	IRF4	0
C5	IRF5	0.00216803
C5	IRF6	0
C5	IRF7	0.000174475
C5	IRF8	0.0013228
C5	IRF9	0
C5	IRX1	0
C5	ISL1	0
C5	ISL2	0
C5	ISX	0
C5	JUN	0.000920883
C5	JUNB	0.000173103
C5	JUND	0.00952692
C5	KDM4B	0.00565792
C5	KDM5A	0.045537
C5	KLF1	0
C5	KLF10	0.0210933
C5	KLF11	0.0025656
C5	KLF13	0.0319343
C5	KLF15	0.00166408
C5	KLF16	0.00939201
C5	KLF17	0
C5	KLF3	0.0110863
C5	KLF6	0.013894
C5	KLF7	0.0327975
C5	KLF8	0.0248158
C5	KLF9	0.0313857
C5	LBX1	0
C5	LBX2	0
C5	LEF1	0
C5	LHX1	0.00491116
C5	LHX2	0.0104142
C5	LHX3	0
C5	LHX4	0
C5	LHX5	8.40667e-05
C5	LHX6	0.0209061
C5	LHX8	0
C5	LHX9	0.0039403
C5	LMX1A	0
C5	LMX1B	0
C5	LTF	0
C5	LYL1	0
C5	MAF	0.000147795
C5	MAFA	0
C5	MAFF	0.00124151
C5	MAFG	0.00278089
C5	MAFK	0.00453073
C5	MAX	0.0256663
C5	MAZ	0.0148328
C5	MECOM	0.00161306
C5	MEF2B	0
C5	MEF2C	0.425545
C5	MEF2D	0.0219122
C5	MEIS1	0.00971059
C5	MEOX1	0
C5	MEOX2	0.0585849
C5	MESP2	0
C5	METTL14	0.0323009
C5	MIOS	0.00212934
C5	MIXL1	0
C5	MLX	0.00289718
C5	MLXIP	0.052841
C5	MLXIPL	0.041501
C5	MNT	0.0242153
C5	MNX1	0
C5	MSC	0.0233637
C5	MSX1	0
C5	MSX2	0
C5	MXI1	0.025904
C5	MYB	0
C5	MYBL1	4.53152e-05
C5	MYC	0
C5	MYEF2	0.0331635
C5	MYLK	0.0419898
C5	MYOD1	0.000544042
C5	MYOG	0
C5	MYPOP	0.00770391
C5	MYRF	0
C5	MZF1	0.0565024
C5	NANOG	0
C5	NANOGP8	0
C5	NEUROD1	0.00313432
C5	NEUROG1	0
C5	NFATC1	0.000498826
C5	NFATC2	0
C5	NFATC3	0.000146987
C5	NFE2	0
C5	NFE2L1	0.0171855
C5	NFE2L2	0.00629108
C5	NFE2L3	0.00771193
C5	NFIA	0.0144892
C5	NFIC	0.0180282
C5	NFIL3	0.00274164
C5	NFIX	0.0316184
C5	NFKB2	0
C5	NFYA	0.00112967
C5	NFYB	0.00620954
C5	NFYC	0.0326327
C5	NKX1.1	0
C5	NKX1.2	0
C5	NKX2.2	0.000554029
C5	NKX2.3	0
C5	NKX2.4	0
C5	NKX2.5	0
C5	NKX2.8	0
C5	NKX3.2	0
C5	NKX6.1	0
C5	NKX6.2	0.00786645
C5	NKX6.3	0
C5	NOTO	0
C5	NR1D1	0.0366318
C5	NR1H2	0.00077052
C5	NR1H3	0.0220377
C5	NR1H4	0
C5	NR1I2	0
C5	NR1I3	0
C5	NR2C1	0.0353765
C5	NR2C2	0.0726374
C5	NR2E3	0
C5	NR2F1	0.0131289
C5	NR2F2	0.00145066
C5	NR2F6	0.00516456
C5	NR3C1	0.0963197
C5	NR5A2	0
C5	NRF1	0.156218
C5	NRL	0
C5	NXPH3	0.030934
C5	OLIG2	9.42508e-05
C5	ONECUT1	0.00152147
C5	ONECUT2	0.0230638
C5	ONECUT3	0
C5	OSR2	0
C5	OTP	0
C5	OTX2	0
C5	OVOL2	0.0381772
C5	PATZ1	0.00137867
C5	PAX1	0
C5	PAX3	0.000253008
C5	PAX4	0
C5	PAX6	0
C5	PAX7	0
C5	PAX8	0
C5	PAX9	0
C5	PBX1	0.178674
C5	PBX3	3.26639e-05
C5	PDX1	0
C5	PGR	0.000885962
C5	PHF8	0.0284426
C5	PHOX2A	0
C5	PHOX2B	0
C5	PIR	0.00502169
C5	PITX3	0
C5	PKNOX2	0.390686
C5	PLAG1	0.000249286
C5	PLAGL2	0
C5	POLE3	9.04537e-06
C5	POLR2A	0.00850553
C5	POLR3A	0.0520913
C5	POU1F1	0
C5	POU2F1	0.167112
C5	POU2F2	0.0241895
C5	POU2F3	0
C5	POU3F1	0.00700009
C5	POU3F2	0
C5	POU4F1	0.010233
C5	POU4F2	0.00106082
C5	POU4F3	0
C5	POU5F1	0
C5	POU6F1	0.19196
C5	PPARA	0.00721888
C5	PPARD	0.00606575
C5	PPARG	0.066117
C5	PPARGC1A	0.0535645
C5	PRDM1	0.00808933
C5	PRDM14	0
C5	PRDM15	0.0598668
C5	PRDM4	0
C5	PROP1	0.00651393
C5	PRRX1	0
C5	PRRX2	6.66806e-06
C5	PSMD12	0.0064465
C5	PTPMT1	0.00531615
C5	PURA	0.0275231
C5	RAD21	0.00965683
C5	RARA	0.00317064
C5	RARB	0.0103869
C5	RARG	0.0114701
C5	RAX	0
C5	RAX2	0
C5	RBBP5	0.0227327
C5	RCOR1	0.0300479
C5	REL	0.00650463
C5	RELA	0.000205641
C5	RELB	0.000167366
C5	REST	0.0019309
C5	RFX1	0.023032
C5	RFX2	0.0154222
C5	RFX3	0.0647461
C5	RFX4	0
C5	RFX7	0.0934749
C5	RFX8	0.0972391
C5	RFXANK	0
C5	RORA	0.0186918
C5	RORC	0
C5	RREB1	0.00120365
C5	RUNX1	0.00282257
C5	RUNX2	0.0223875
C5	RUNX3	0
C5	RXRA	0.00758207
C5	RXRB	0.00758055
C5	RXRG	0
C5	SETBP1	0.143378
C5	SETDB1	0.00958383
C5	SHOX2	0.00406576
C5	SIN3A	0.0250767
C5	SIX3	0
C5	SIX6	0
C5	SMAD1	0.0435835
C5	SMAD4	0
C5	SMAD7	0.000253773
C5	SMAD9	0
C5	SMARCC1	0.00928983
C5	SNAI1	0
C5	SNAI2	0
C5	SNAI3	0.00295634
C5	SOX1	0
C5	SOX10	0.0106064
C5	SOX11	0.00649808
C5	SOX12	0.00890489
C5	SOX17	0
C5	SOX18	0
C5	SOX2	0.000993694
C5	SOX21	0
C5	SOX3	0.000261845
C5	SOX30	0
C5	SOX4	0.00764879
C5	SOX5	0.0751919
C5	SOX7	0.0290208
C5	SOX8	0.00623059
C5	SOX9	0.000469582
C5	SP1	0.0114075
C5	SP110	0
C5	SP2	0.0014902
C5	SP3	0.0319017
C5	SP4	0.0851694
C5	SP5	0
C5	SP7	0
C5	SPI1	0.00211692
C5	SPIB	0
C5	SPIC	0
C5	SREBF1	0.0131894
C5	SREBF2	0.023064
C5	SRF	0.00198218
C5	STAT1	0.00182332
C5	STAT2	0.055157
C5	STAT3	0.00270852
C5	STAT5A	0.00115421
C5	STAT6	0.0124325
C5	TAF1	0.0863756
C5	TAF7	0.00372262
C5	TAL1	0.00229404
C5	TBL1XR1	0.108944
C5	TBP	0.0160814
C5	TBPL1	0.033164
C5	TBPL2	0
C5	TBX1	0
C5	TBX10	0.00893469
C5	TBX15	0
C5	TBX19	0
C5	TBX20	0
C5	TBX21	0
C5	TBX4	0
C5	TBX5	0
C5	TBX6	0
C5	TCF12	0.0381456
C5	TCF21	0
C5	TCF23	0
C5	TCF24	0.0223914
C5	TCF7	0
C5	TCF7L1	0.00171297
C5	TCF7L2	0.0219171
C5	TEAD1	0.00303894
C5	TEAD2	0
C5	TEAD3	0.00019637
C5	TEAD4	0.000722127
C5	TEF	0.0105432
C5	TFAP2E	0.117041
C5	TFAP4	0.000154361
C5	TFCP2L1	0
C5	TFDP1	0.0257354
C5	TFDP2	0.0366369
C5	TFE3	0.00823053
C5	THAP1	0.00652999
C5	THAP11	0.00328434
C5	THRA	0.0106317
C5	TLX1	0
C5	TLX2	0
C5	TLX3	0.000837491
C5	TP63	0
C5	TP73	3.73243e-05
C5	TRAF4	0.00381046
C5	TRIM21	0
C5	TRIM28	0.00419558
C5	TWIST1	0.015674
C5	UBTF	0.00739865
C5	UGP2	0.00287134
C5	UNCX	0.000273681
C5	USF1	0
C5	USF2	0.010515
C5	VAX1	0.00702277
C5	VAX2	0
C5	VDR	0
C5	VEZF1	0
C5	VSX1	0
C5	VSX2	0
C5	WRNIP1	0.0266993
C5	WT1	0
C5	YBX1	0.0048332
C5	YY1	0.00659969
C5	YY2	0
C5	ZBTB14	0.00197418
C5	ZBTB16	0.00205944
C5	ZBTB17	0.00826157
C5	ZBTB48	0
C5	ZBTB7A	0.0699303
C5	ZBTB7B	0
C5	ZFHX2	0.159427
C5	ZFP64	0.0575309
C5	ZFP92	0
C5	ZFX	0.0440954
C5	ZNF135	0.0116199
C5	ZNF143	0.000794239
C5	ZNF155	0.0238433
C5	ZNF157	0
C5	ZNF169	0.18409
C5	ZNF17	0
C5	ZNF182	0
C5	ZNF214	0.0259002
C5	ZNF219	0
C5	ZNF224	0.0242299
C5	ZNF227	0.00582296
C5	ZNF23	0
C5	ZNF230	0.00105152
C5	ZNF235	0.0144894
C5	ZNF250	0.000833983
C5	ZNF253	0
C5	ZNF26	0
C5	ZNF266	0.182623
C5	ZNF274	0.00232422
C5	ZNF275	0
C5	ZNF296	0
C5	ZNF319	0
C5	ZNF333	0.0362719
C5	ZNF34	0
C5	ZNF362	0.0219041
C5	ZNF407	0.125416
C5	ZNF41	0.075547
C5	ZNF416	0
C5	ZNF420	0.160335
C5	ZNF425	0.0891195
C5	ZNF443	0.00204275
C5	ZNF444	0.0175966
C5	ZNF454	0
C5	ZNF461	0.235649
C5	ZNF467	0.0037905
C5	ZNF471	0.0736421
C5	ZNF526	0
C5	ZNF546	0
C5	ZNF554	0
C5	ZNF573	0.0816765
C5	ZNF583	0.0578389
C5	ZNF586	0
C5	ZNF613	0
C5	ZNF619	0
C5	ZNF623	0
C5	ZNF629	0
C5	ZNF658	0
C5	ZNF674	0.080751
C5	ZNF680	0
C5	ZNF699	0
C5	ZNF71	0.0542332
C5	ZNF729	0
C5	ZNF740	0
C5	ZNF75A	0.0360583
C5	ZNF76	0.0280468
C5	ZNF77	0
C5	ZNF770	0.15007
C5	ZNF80	0
C5	ZNF81	0
C5	ZNF816	0
C5	ZNF823	0.000325839
C5	ZNF84	0
C5	ZNF841	0.0250758
C5	ZNF846	0.00580812
C5	ZNF878	0
C5	ZNF880	6.78403e-05
C5	ZNF91	0.0446166
C5	ZSCAN4	0
C5	ZXDB	0.000543853
C6	ADNP2	0
C6	AIRE	0.00120867
C6	ALX1	0
C6	ALX3	0
C6	ARGFX	3.85789e-05
C6	ARID3A	0.000415833
C6	ARNT	0.057929
C6	ARX	0.0862307
C6	ASCL2	0.000199628
C6	ATF3	0
C6	ATF4	0.00406354
C6	ATF5	0.000709102
C6	ATF6	0.0468465
C6	ATF6B	0.0013777
C6	ATOH7	0.00230638
C6	ATOH8	0.00412966
C6	BACH2	0.242722
C6	BARHL1	0
C6	BARHL2	0.00851628
C6	BARX1	0
C6	BATF	0
C6	BATF3	0.0291863
C6	BCL11A	0.104199
C6	BCL3	0.000306239
C6	BCL6	0.00147647
C6	BCL6B	0
C6	BCLAF1	0.0136569
C6	BHLHE22	0.00673771
C6	BHLHE23	0
C6	BHLHE40	0.0112255
C6	BHLHE41	0
C6	BORCS8.MEF2B	0
C6	BPTF	0.0654135
C6	BRCA1	0.00358781
C6	BSX	0
C6	CAT	0.000881945
C6	CDX1	0
C6	CDX2	0.00317058
C6	CDX4	0
C6	CEBPA	7.45278e-05
C6	CEBPB	0.0002331
C6	CEBPD	0.00270652
C6	CEBPE	0
C6	CEBPG	0.00343867
C6	CEBPZ	0.00226895
C6	CHD2	0.07239
C6	CLOCK	0.104159
C6	CREB1	0.0123076
C6	CREB3L2	0.0221515
C6	CREB5	0.018519
C6	CREBZF	0.000175668
C6	CREM	0.0528952
C6	CRX	0
C6	CTCF	0.023594
C6	CTCFL	0
C6	CUX1	0.0711243
C6	DBX1	0
C6	DDIT3	0.000335744
C6	DLX1	0.0648269
C6	DLX2	0.0510644
C6	DLX3	0
C6	DLX4	0
C6	DLX5	0.0546535
C6	DLX6	0.0768011
C6	DMBX1	9.8192e-06
C6	DMRT1	0
C6	DPRX	0
C6	DRGX	7.01372e-05
C6	E2F1	0
C6	E2F2	0
C6	E2F3	0.0752726
C6	E2F4	0.0017424
C6	E2F6	0.0188993
C6	E2F7	0.000397617
C6	E2F8	4.03721e-06
C6	E4F1	0.000145063
C6	EBF1	0
C6	EGR1	0.00568567
C6	EGR2	0.00936948
C6	EGR3	0.025947
C6	EGR4	0.00530877
C6	EHF	0
C6	EIF5A2	0
C6	ELF2	0.0349444
C6	ELF3	0
C6	ELF4	8.82739e-06
C6	ELF5	0
C6	ELK1	0.0019035
C6	ELK3	0.00273816
C6	ELK4	0.017196
C6	EMX1	0.0263031
C6	EMX2	0.0133996
C6	EN1	0
C6	EN2	0
C6	EOMES	0.00130881
C6	EP300	0.0705997
C6	ERG	0.00199044
C6	ESR1	0.00172366
C6	ESRRA	0.0210214
C6	ESRRB	0
C6	ESRRG	0.0801018
C6	ESX1	0
C6	ETS2	0.00990152
C6	ETV1	1.49152e-05
C6	ETV3	0.0151591
C6	ETV4	0.00469644
C6	ETV6	0.027743
C6	ETV7	0.000134787
C6	EVX1	0
C6	EVX2	0.00012909
C6	EZH2	0.00152463
C6	FAAP24	1.97949e-05
C6	FEV	0
C6	FIGLA	0
C6	FLI1	0.00124334
C6	FOS	0.000197587
C6	FOSB	0.000577284
C6	FOSL1	5.23738e-05
C6	FOSL2	0.00491999
C6	FOXA1	0
C6	FOXA2	0
C6	FOXA3	0
C6	FOXB1	0
C6	FOXC2	0
C6	FOXD1	0
C6	FOXD4	0
C6	FOXD4L1	0
C6	FOXD4L3	0
C6	FOXD4L4	0
C6	FOXD4L5	0
C6	FOXD4L6	0
C6	FOXF1	0
C6	FOXF2	0
C6	FOXI1	0
C6	FOXJ1	0
C6	FOXJ3	0.00845098
C6	FOXK1	0.000430678
C6	FOXL1	0
C6	FOXL2	0
C6	FOXN2	0.0450039
C6	FOXO1	0.0303581
C6	FOXO3	0.0551041
C6	FOXO6	0.00232853
C6	FOXP2	0.0186142
C6	FOXP3	0
C6	FOXQ1	0
C6	GABPA	0.00794371
C6	GABPB1	0.00363127
C6	GATA1	4.71409e-05
C6	GATA2	0
C6	GATA3	0
C6	GATA4	0
C6	GATA5	0
C6	GATA6	0
C6	GBX1	0
C6	GBX2	0.000372069
C6	GCM1	0
C6	GCM2	0
C6	GFI1	0
C6	GLI1	0.000686482
C6	GLI2	0.0164486
C6	GLIS1	0.114066
C6	GLIS2	0.00871867
C6	GLIS3	0.00954911
C6	GMEB2	0.00953812
C6	GSC	0
C6	GSC2	0
C6	GSX1	0
C6	GSX2	0.00104961
C6	GTF2F1	0.00351481
C6	GTF2I	0.00346999
C6	GTF3C2	0.0534447
C6	HAND1	0
C6	HCFC1	0.0016032
C6	HDAC2	0.00714177
C6	HDX	0.0216005
C6	HES4	0
C6	HES5	0.000646949
C6	HES6	0
C6	HESX1	0
C6	HIC1	0
C6	HIC2	0.0216749
C6	HIF1A	0.00668756
C6	HINFP	0.00184046
C6	HLF	0.0840096
C6	HMBOX1	0.0666904
C6	HMGB3	0.000491326
C6	HMX1	0
C6	HMX2	0
C6	HMX3	0
C6	HNF1A	0
C6	HNF1B	0
C6	HNF4A	4.01111e-05
C6	HNF4G	0.00545557
C6	HOXA1	0
C6	HOXA13	0
C6	HOXA2	0
C6	HOXA3	0
C6	HOXA4	0
C6	HOXA5	0
C6	HOXA6	0
C6	HOXA7	0
C6	HOXA9	0
C6	HOXB1	0
C6	HOXB2	0
C6	HOXB3	0
C6	HOXB4	0
C6	HOXB5	0
C6	HOXB6	0
C6	HOXB7	0.000647819
C6	HOXB8	0
C6	HOXB9	1.63653e-05
C6	HOXC10	0
C6	HOXC12	0
C6	HOXC13	0
C6	HOXC4	0
C6	HOXC5	0
C6	HOXC6	0.00270512
C6	HOXD1	0.00700426
C6	HOXD10	0
C6	HOXD13	0
C6	HOXD3	3.89795e-05
C6	HOXD4	0
C6	HOXD8	0
C6	HOXD9	0
C6	HSF1	3.57966e-06
C6	HSF5	0
C6	HSFY1	0
C6	HSFY2	0.00175819
C6	IKZF1	0.00138277
C6	IL21	0
C6	IRF1	1.41536e-05
C6	IRF2	0.0264353
C6	IRF3	0.015174
C6	IRF4	0
C6	IRF5	0.00263734
C6	IRF6	0
C6	IRF7	5.45898e-05
C6	IRF8	0.000824464
C6	IRF9	0.000343295
C6	IRX1	0
C6	ISL1	4.33647e-05
C6	ISL2	0
C6	ISX	0.00186363
C6	JUN	0.00183253
C6	JUNB	0.000204524
C6	JUND	0.00622836
C6	KDM4B	0.00652638
C6	KDM5A	0.0468688
C6	KLF1	0
C6	KLF10	0.00932848
C6	KLF11	8.47457e-05
C6	KLF13	0.0354209
C6	KLF15	0.00987696
C6	KLF16	0.0029186
C6	KLF17	0
C6	KLF3	0.0241378
C6	KLF6	0.00800685
C6	KLF7	0.025494
C6	KLF8	0.120658
C6	KLF9	0.00547575
C6	LBX1	0
C6	LBX2	0
C6	LEF1	0
C6	LHX1	0.00740845
C6	LHX2	0.00984987
C6	LHX3	0
C6	LHX4	0
C6	LHX5	0.00222693
C6	LHX6	0.145599
C6	LHX8	0.00145032
C6	LHX9	0.00564754
C6	LMX1A	0
C6	LMX1B	0
C6	LTF	0
C6	LYL1	0
C6	MAF	0.113321
C6	MAFA	0.00124197
C6	MAFF	0
C6	MAFG	0.000113356
C6	MAFK	0.00642126
C6	MAX	0.0235652
C6	MAZ	0.00723843
C6	MECOM	0.000705154
C6	MEF2B	0
C6	MEF2C	0.38985
C6	MEF2D	0.0127933
C6	MEIS1	0.00154621
C6	MEOX1	0
C6	MEOX2	0.0427856
C6	MESP2	0
C6	METTL14	0.0313668
C6	MIOS	0.00220798
C6	MIXL1	0
C6	MLX	0.00213295
C6	MLXIP	0.0645562
C6	MLXIPL	0.0341026
C6	MNT	0.0226834
C6	MNX1	0
C6	MSC	0.00674658
C6	MSX1	0
C6	MSX2	0
C6	MXI1	0.0528558
C6	MYB	0.000153414
C6	MYBL1	0.000586472
C6	MYC	0
C6	MYEF2	0.0285902
C6	MYLK	0.0123245
C6	MYOD1	0
C6	MYOG	0
C6	MYPOP	0.000776658
C6	MYRF	0
C6	MZF1	0.0543218
C6	NANOG	0
C6	NANOGP8	0
C6	NEUROD1	0.00110936
C6	NEUROG1	0
C6	NFATC1	0.013118
C6	NFATC2	9.91618e-05
C6	NFATC3	0.000609562
C6	NFE2	0
C6	NFE2L1	0.00978768
C6	NFE2L2	0.0064254
C6	NFE2L3	0.00453741
C6	NFIA	0.00521021
C6	NFIC	0.0218204
C6	NFIL3	0.00253024
C6	NFIX	0.000430411
C6	NFKB2	7.93771e-05
C6	NFYA	0.00959694
C6	NFYB	0.00305158
C6	NFYC	0.0364788
C6	NKX1.1	0
C6	NKX1.2	0
C6	NKX2.2	0
C6	NKX2.3	0
C6	NKX2.4	0
C6	NKX2.5	0
C6	NKX2.8	0
C6	NKX3.2	0
C6	NKX6.1	0.000189142
C6	NKX6.2	0.00619561
C6	NKX6.3	0
C6	NOTO	0
C6	NR1D1	0.0229877
C6	NR1H2	5.61515e-05
C6	NR1H3	0.0139337
C6	NR1H4	0
C6	NR1I2	0
C6	NR1I3	0
C6	NR2C1	0.0475179
C6	NR2C2	0.0746736
C6	NR2E3	0.000343443
C6	NR2F1	0.00556134
C6	NR2F2	0.0298413
C6	NR2F6	0.000555688
C6	NR3C1	0.107381
C6	NR5A2	0
C6	NRF1	0.135435
C6	NRL	0
C6	NXPH3	0.000290847
C6	OLIG2	0.0052323
C6	ONECUT1	7.05084e-06
C6	ONECUT2	0.00996164
C6	ONECUT3	0
C6	OSR2	0
C6	OTP	0.000122206
C6	OTX2	0
C6	OVOL2	0.0263812
C6	PATZ1	0.000691428
C6	PAX1	0
C6	PAX3	2.88578e-05
C6	PAX4	0
C6	PAX6	0.000512898
C6	PAX7	0
C6	PAX8	0
C6	PAX9	0
C6	PBX1	0.228516
C6	PBX3	0.00192117
C6	PDX1	0
C6	PGR	6.92493e-06
C6	PHF8	0.0334759
C6	PHOX2A	0
C6	PHOX2B	0
C6	PIR	0.00286149
C6	PITX3	0
C6	PKNOX2	0.258333
C6	PLAG1	0.00162008
C6	PLAGL2	0
C6	POLE3	0
C6	POLR2A	0.0105124
C6	POLR3A	0.0543916
C6	POU1F1	0
C6	POU2F1	0.18593
C6	POU2F2	0.0221339
C6	POU2F3	0
C6	POU3F1	0.00546027
C6	POU3F2	0.000293142
C6	POU4F1	0.00531629
C6	POU4F2	0
C6	POU4F3	0
C6	POU5F1	0
C6	POU6F1	0.340431
C6	PPARA	0.0192766
C6	PPARD	0.00616296
C6	PPARG	0.136446
C6	PPARGC1A	0.0736424
C6	PRDM1	0.201462
C6	PRDM14	0
C6	PRDM15	0.0280272
C6	PRDM4	0
C6	PROP1	0.0124236
C6	PRRX1	0
C6	PRRX2	0
C6	PSMD12	0.00198055
C6	PTPMT1	0.00294817
C6	PURA	0.0112283
C6	RAD21	0.00706018
C6	RARA	0.000258353
C6	RARB	0.000403036
C6	RARG	0.0160316
C6	RAX	0
C6	RAX2	0
C6	RBBP5	0.0144124
C6	RCOR1	0.0367758
C6	REL	0.00766916
C6	RELA	0
C6	RELB	0.000696247
C6	REST	0.00509534
C6	RFX1	0.0265523
C6	RFX2	0.0280392
C6	RFX3	0.0760264
C6	RFX4	0.00653699
C6	RFX7	0.160725
C6	RFX8	0.0534948
C6	RFXANK	0
C6	RORA	0.0641224
C6	RORC	0
C6	RREB1	0.00677694
C6	RUNX1	0.00159704
C6	RUNX2	0.0237454
C6	RUNX3	2.63524e-05
C6	RXRA	0.020409
C6	RXRB	0.00148832
C6	RXRG	0
C6	SETBP1	0.167099
C6	SETDB1	0.0118999
C6	SHOX2	0.000734537
C6	SIN3A	0.028776
C6	SIX3	0
C6	SIX6	0
C6	SMAD1	0.0210228
C6	SMAD4	0
C6	SMAD7	0
C6	SMAD9	0
C6	SMARCC1	0.00726527
C6	SNAI1	1.30923e-05
C6	SNAI2	0
C6	SNAI3	0.000788879
C6	SOX1	0.0042933
C6	SOX10	0.0196147
C6	SOX11	0.0101628
C6	SOX12	0.0102693
C6	SOX17	0
C6	SOX18	0
C6	SOX2	0.0187133
C6	SOX21	0
C6	SOX3	0.000614384
C6	SOX30	0
C6	SOX4	0.00638334
C6	SOX5	0.0721141
C6	SOX7	0.0155198
C6	SOX8	0.00936911
C6	SOX9	0.000289682
C6	SP1	0.0218611
C6	SP110	0
C6	SP2	0.00184227
C6	SP3	0.0331257
C6	SP4	0.087757
C6	SP5	0.000588926
C6	SP7	0
C6	SPI1	0.00343406
C6	SPIB	0
C6	SPIC	0
C6	SREBF1	0.0231687
C6	SREBF2	0.0258956
C6	SRF	0.000210099
C6	STAT1	0.00137899
C6	STAT2	0.0430268
C6	STAT3	0.00522533
C6	STAT5A	0.00274536
C6	STAT6	0.00589569
C6	TAF1	0.090311
C6	TAF7	0.00229328
C6	TAL1	0.00116123
C6	TBL1XR1	0.0540594
C6	TBP	0.0192606
C6	TBPL1	0.0134946
C6	TBPL2	0
C6	TBX1	0
C6	TBX10	0.000802676
C6	TBX15	0
C6	TBX19	0.000427379
C6	TBX20	1.03874e-05
C6	TBX21	0
C6	TBX4	0
C6	TBX5	0.000669241
C6	TBX6	0
C6	TCF12	0.0647822
C6	TCF21	0
C6	TCF23	0
C6	TCF24	0.00534508
C6	TCF7	2.62638e-05
C6	TCF7L1	0.00626695
C6	TCF7L2	0.031474
C6	TEAD1	0.00770203
C6	TEAD2	0
C6	TEAD3	0.00885634
C6	TEAD4	0.00765025
C6	TEF	0.00976289
C6	TFAP2E	0.154758
C6	TFAP4	0
C6	TFCP2L1	0.00181753
C6	TFDP1	0.0241637
C6	TFDP2	0.045484
C6	TFE3	0.00609366
C6	THAP1	0.00163602
C6	THAP11	0.000527796
C6	THRA	0.0207109
C6	TLX1	0
C6	TLX2	0
C6	TLX3	0
C6	TP63	0.00554549
C6	TP73	0
C6	TRAF4	0.00260731
C6	TRIM21	0
C6	TRIM28	0.00266973
C6	TWIST1	0.017857
C6	UBTF	0.00548116
C6	UGP2	0.00453423
C6	UNCX	0.0047386
C6	USF1	1.89548e-05
C6	USF2	0.00710319
C6	VAX1	0.0821662
C6	VAX2	0
C6	VDR	0
C6	VEZF1	0.00035123
C6	VSX1	0.00101653
C6	VSX2	0
C6	WRNIP1	0.0365798
C6	WT1	0
C6	YBX1	0.00361142
C6	YY1	0.00641144
C6	YY2	0
C6	ZBTB14	0.000362052
C6	ZBTB16	0.00793278
C6	ZBTB17	0.0133208
C6	ZBTB48	0
C6	ZBTB7A	0.0639663
C6	ZBTB7B	0.000162481
C6	ZFHX2	0.142654
C6	ZFP64	0.0389264
C6	ZFP92	0
C6	ZFX	0.0659661
C6	ZNF135	0.000232678
C6	ZNF143	0.00163525
C6	ZNF155	0.0407645
C6	ZNF157	0
C6	ZNF169	0.148957
C6	ZNF17	0
C6	ZNF182	0.00238768
C6	ZNF214	0.01274
C6	ZNF219	2.50518e-05
C6	ZNF224	0.0299253
C6	ZNF227	0.0103097
C6	ZNF23	0
C6	ZNF230	0
C6	ZNF235	0.00593667
C6	ZNF250	0.0198731
C6	ZNF253	0
C6	ZNF26	0.000129648
C6	ZNF266	0.191614
C6	ZNF274	0.0169327
C6	ZNF275	0
C6	ZNF296	0
C6	ZNF319	0
C6	ZNF333	0.0687118
C6	ZNF34	0
C6	ZNF362	0.0251651
C6	ZNF407	0.127404
C6	ZNF41	0.0985286
C6	ZNF416	0
C6	ZNF420	0.124379
C6	ZNF425	0.053056
C6	ZNF443	0.000687758
C6	ZNF444	0.0217934
C6	ZNF454	0
C6	ZNF461	0.217138
C6	ZNF467	0.0284482
C6	ZNF471	0.0796486
C6	ZNF526	0
C6	ZNF546	0
C6	ZNF554	0.000131041
C6	ZNF573	0.106415
C6	ZNF583	0.0645728
C6	ZNF586	0
C6	ZNF613	0
C6	ZNF619	0
C6	ZNF623	0
C6	ZNF629	0
C6	ZNF658	0
C6	ZNF674	0.0714792
C6	ZNF680	0
C6	ZNF699	0
C6	ZNF71	0.0248915
C6	ZNF729	0
C6	ZNF740	0
C6	ZNF75A	0.0469624
C6	ZNF76	0.0317784
C6	ZNF77	0
C6	ZNF770	0.115456
C6	ZNF80	0
C6	ZNF81	0.000111864
C6	ZNF816	0
C6	ZNF823	0
C6	ZNF84	0
C6	ZNF841	0.0037487
C6	ZNF846	0.0242587
C6	ZNF878	0
C6	ZNF880	0.00217183
C6	ZNF91	0.0511845
C6	ZSCAN4	0
C6	ZXDB	0
C7	ADNP2	0
C7	AIRE	0.0112043
C7	ALX1	0
C7	ALX3	0
C7	ARGFX	0
C7	ARID3A	0.0032829
C7	ARNT	0.0572551
C7	ARX	0.0610432
C7	ASCL2	8.30513e-05
C7	ATF3	0
C7	ATF4	0.00396301
C7	ATF5	3.41718e-06
C7	ATF6	0.0488151
C7	ATF6B	0.0026524
C7	ATOH7	0.000218566
C7	ATOH8	0.00341128
C7	BACH2	0.239601
C7	BARHL1	1.87619e-05
C7	BARHL2	0.000126043
C7	BARX1	0
C7	BATF	0
C7	BATF3	0.00019163
C7	BCL11A	0.0455898
C7	BCL3	0.000932824
C7	BCL6	0.00311042
C7	BCL6B	0
C7	BCLAF1	0.0134615
C7	BHLHE22	0.00060692
C7	BHLHE23	0
C7	BHLHE40	0.0160983
C7	BHLHE41	0
C7	BORCS8.MEF2B	0
C7	BPTF	0.0774262
C7	BRCA1	0.00461979
C7	BSX	0
C7	CAT	0.0353591
C7	CDX1	0
C7	CDX2	0.00018125
C7	CDX4	0
C7	CEBPA	1.31979e-05
C7	CEBPB	0.00146096
C7	CEBPD	0.00157818
C7	CEBPE	0
C7	CEBPG	0.00287279
C7	CEBPZ	0.0027793
C7	CHD2	0.0818127
C7	CLOCK	0.0932857
C7	CREB1	0.0148914
C7	CREB3L2	0.0197479
C7	CREB5	0.0370441
C7	CREBZF	1.05074e-05
C7	CREM	0.0573168
C7	CRX	7.9711e-06
C7	CTCF	0.0232824
C7	CTCFL	0
C7	CUX1	0.069407
C7	DBX1	0
C7	DDIT3	0.000522291
C7	DLX1	0.0731494
C7	DLX2	0.0538603
C7	DLX3	0
C7	DLX4	0
C7	DLX5	0.0668338
C7	DLX6	0.0750946
C7	DMBX1	0.00325079
C7	DMRT1	0
C7	DPRX	0
C7	DRGX	0.000703033
C7	E2F1	6.24089e-06
C7	E2F2	0
C7	E2F3	0.0764455
C7	E2F4	0.000887939
C7	E2F6	0.0182597
C7	E2F7	0.000801369
C7	E2F8	5.86332e-06
C7	E4F1	0.000353316
C7	EBF1	0
C7	EGR1	0.00633576
C7	EGR2	0.00299973
C7	EGR3	0.0232216
C7	EGR4	0.00719109
C7	EHF	0
C7	EIF5A2	0
C7	ELF2	0.0404307
C7	ELF3	0
C7	ELF4	2.70947e-05
C7	ELF5	0
C7	ELK1	0.000806926
C7	ELK3	0.0024874
C7	ELK4	0.0144355
C7	EMX1	0.0281568
C7	EMX2	0.0127812
C7	EN1	6.8029e-06
C7	EN2	1.23691e-05
C7	EOMES	0.00188383
C7	EP300	0.0700559
C7	ERG	0.0118347
C7	ESR1	0.00938519
C7	ESRRA	0.0207482
C7	ESRRB	0
C7	ESRRG	0.0987521
C7	ESX1	0
C7	ETS2	0.0120914
C7	ETV1	0
C7	ETV3	0.0161677
C7	ETV4	0.00563166
C7	ETV6	0.0172022
C7	ETV7	8.83266e-05
C7	EVX1	0
C7	EVX2	0
C7	EZH2	0.0007778
C7	FAAP24	1.0368e-05
C7	FEV	0
C7	FIGLA	0
C7	FLI1	0.000948321
C7	FOS	0.000612251
C7	FOSB	0.000590439
C7	FOSL1	5.74659e-05
C7	FOSL2	0.010874
C7	FOXA1	0
C7	FOXA2	0
C7	FOXA3	0
C7	FOXB1	0
C7	FOXC2	0
C7	FOXD1	0.000485056
C7	FOXD4	0
C7	FOXD4L1	0
C7	FOXD4L3	0
C7	FOXD4L4	0
C7	FOXD4L5	0
C7	FOXD4L6	0
C7	FOXF1	0
C7	FOXF2	0
C7	FOXI1	0.0204531
C7	FOXJ1	0
C7	FOXJ3	0.0213594
C7	FOXK1	0.000745418
C7	FOXL1	0
C7	FOXL2	0
C7	FOXN2	0.0465627
C7	FOXO1	0.0390748
C7	FOXO3	0.0570865
C7	FOXO6	0.000477815
C7	FOXP2	0.0202897
C7	FOXP3	0.000111632
C7	FOXQ1	0
C7	GABPA	0.00899333
C7	GABPB1	0.00382292
C7	GATA1	0.000936755
C7	GATA2	0.000949109
C7	GATA3	0.00111181
C7	GATA4	0
C7	GATA5	2.30476e-05
C7	GATA6	0
C7	GBX1	0
C7	GBX2	0.0019123
C7	GCM1	0
C7	GCM2	0
C7	GFI1	0
C7	GLI1	0.00257163
C7	GLI2	0.00974241
C7	GLIS1	0.119606
C7	GLIS2	0.0044137
C7	GLIS3	0.0118896
C7	GMEB2	0.0116332
C7	GSC	0
C7	GSC2	0
C7	GSX1	0
C7	GSX2	0.000537588
C7	GTF2F1	0.00316842
C7	GTF2I	0.0227794
C7	GTF3C2	0.0533098
C7	HAND1	0
C7	HCFC1	0.00131813
C7	HDAC2	0.00762835
C7	HDX	0.0422364
C7	HES4	0
C7	HES5	0.00308635
C7	HES6	0
C7	HESX1	0
C7	HIC1	0
C7	HIC2	0.0190746
C7	HIF1A	0.00724579
C7	HINFP	0.00119397
C7	HLF	0.0883139
C7	HMBOX1	0.0802372
C7	HMGB3	0.000134502
C7	HMX1	0.00380443
C7	HMX2	0
C7	HMX3	1.13343e-05
C7	HNF1A	0
C7	HNF1B	0
C7	HNF4A	4.37388e-05
C7	HNF4G	0.0050374
C7	HOXA1	0
C7	HOXA13	0
C7	HOXA2	6.96185e-06
C7	HOXA3	0
C7	HOXA4	0
C7	HOXA5	0
C7	HOXA6	0
C7	HOXA7	0
C7	HOXA9	0
C7	HOXB1	0
C7	HOXB2	0
C7	HOXB3	0
C7	HOXB4	0
C7	HOXB5	0
C7	HOXB6	0
C7	HOXB7	0
C7	HOXB8	0
C7	HOXB9	0.00484144
C7	HOXC10	3.35923e-05
C7	HOXC12	0
C7	HOXC13	0
C7	HOXC4	0
C7	HOXC5	0
C7	HOXC6	0
C7	HOXD1	0.0038253
C7	HOXD10	0
C7	HOXD13	0
C7	HOXD3	0
C7	HOXD4	0
C7	HOXD8	0
C7	HOXD9	0
C7	HSF1	0.000213269
C7	HSF5	0
C7	HSFY1	0
C7	HSFY2	0.000234599
C7	IKZF1	0.000634281
C7	IL21	0
C7	IRF1	2.19224e-06
C7	IRF2	0.0310435
C7	IRF3	0.0187757
C7	IRF4	0
C7	IRF5	0.00208114
C7	IRF6	0
C7	IRF7	2.83229e-05
C7	IRF8	0.000799626
C7	IRF9	0.000360959
C7	IRX1	0
C7	ISL1	0.000383442
C7	ISL2	0
C7	ISX	0.00252721
C7	JUN	0.00116202
C7	JUNB	0.00042997
C7	JUND	0.00781677
C7	KDM4B	0.00972609
C7	KDM5A	0.047772
C7	KLF1	0
C7	KLF10	0.0093662
C7	KLF11	0
C7	KLF13	0.0353437
C7	KLF15	0.016137
C7	KLF16	0.00504115
C7	KLF17	0
C7	KLF3	0.0380135
C7	KLF6	0.00641127
C7	KLF7	0.0232353
C7	KLF8	0.048664
C7	KLF9	0.0132866
C7	LBX1	0
C7	LBX2	0
C7	LEF1	0
C7	LHX1	0.00717564
C7	LHX2	0.00518274
C7	LHX3	0
C7	LHX4	0
C7	LHX5	0.00231423
C7	LHX6	0.054115
C7	LHX8	1.97602e-05
C7	LHX9	0.00562259
C7	LMX1A	3.37864e-05
C7	LMX1B	0
C7	LTF	0
C7	LYL1	0
C7	MAF	0.0423221
C7	MAFA	0
C7	MAFF	0
C7	MAFG	0.00107128
C7	MAFK	0.00291098
C7	MAX	0.0215183
C7	MAZ	0.00665038
C7	MECOM	0.00133824
C7	MEF2B	0
C7	MEF2C	0.398097
C7	MEF2D	0.0117645
C7	MEIS1	0.000696312
C7	MEOX1	0
C7	MEOX2	0.0667396
C7	MESP2	0
C7	METTL14	0.0312254
C7	MIOS	0.00385521
C7	MIXL1	0
C7	MLX	0.00248908
C7	MLXIP	0.0599767
C7	MLXIPL	0.0410474
C7	MNT	0.0322192
C7	MNX1	0
C7	MSC	0.0118307
C7	MSX1	4.23433e-05
C7	MSX2	3.06192e-05
C7	MXI1	0.051138
C7	MYB	0.000102834
C7	MYBL1	0.000606259
C7	MYC	0
C7	MYEF2	0.0378046
C7	MYLK	0.0142838
C7	MYOD1	0.000668553
C7	MYOG	0
C7	MYPOP	0.00101221
C7	MYRF	0
C7	MZF1	0.0479305
C7	NANOG	0
C7	NANOGP8	0
C7	NEUROD1	0.00398675
C7	NEUROG1	0
C7	NFATC1	0.00115946
C7	NFATC2	0
C7	NFATC3	0.000528548
C7	NFE2	0
C7	NFE2L1	0.0104481
C7	NFE2L2	0.0170284
C7	NFE2L3	0.00091339
C7	NFIA	0.0539622
C7	NFIC	0.0197859
C7	NFIL3	0.00459792
C7	NFIX	0.151413
C7	NFKB2	5.01283e-05
C7	NFYA	0.00789287
C7	NFYB	0.00314821
C7	NFYC	0.0345798
C7	NKX1.1	0.00129712
C7	NKX1.2	0
C7	NKX2.2	0.00277741
C7	NKX2.3	0
C7	NKX2.4	0
C7	NKX2.5	0
C7	NKX2.8	0
C7	NKX3.2	0
C7	NKX6.1	9.05768e-06
C7	NKX6.2	0.0099363
C7	NKX6.3	0
C7	NOTO	0
C7	NR1D1	0.0292254
C7	NR1H2	0.000283741
C7	NR1H3	0.0103772
C7	NR1H4	0
C7	NR1I2	0
C7	NR1I3	0
C7	NR2C1	0.045228
C7	NR2C2	0.0878389
C7	NR2E3	0.000110192
C7	NR2F1	0.0150025
C7	NR2F2	0.0732662
C7	NR2F6	0.000732864
C7	NR3C1	0.0901166
C7	NR5A2	2.19369e-05
C7	NRF1	0.166393
C7	NRL	0
C7	NXPH3	0.000557882
C7	OLIG2	0.00316616
C7	ONECUT1	0
C7	ONECUT2	0.0109369
C7	ONECUT3	0
C7	OSR2	0
C7	OTP	0
C7	OTX2	0
C7	OVOL2	0.0262213
C7	PATZ1	0.00173367
C7	PAX1	0
C7	PAX3	7.16972e-05
C7	PAX4	0.000186113
C7	PAX6	8.6098e-05
C7	PAX7	2.74688e-05
C7	PAX8	0
C7	PAX9	0
C7	PBX1	0.208703
C7	PBX3	0.00940962
C7	PDX1	0
C7	PGR	0.00276555
C7	PHF8	0.0333942
C7	PHOX2A	0
C7	PHOX2B	0
C7	PIR	0.00406566
C7	PITX3	0
C7	PKNOX2	0.234787
C7	PLAG1	0.00167155
C7	PLAGL2	0
C7	POLE3	0
C7	POLR2A	0.0101997
C7	POLR3A	0.0499208
C7	POU1F1	0
C7	POU2F1	0.205581
C7	POU2F2	0.0223613
C7	POU2F3	0
C7	POU3F1	0.00278683
C7	POU3F2	0.000547748
C7	POU4F1	0.000379208
C7	POU4F2	0
C7	POU4F3	0
C7	POU5F1	0
C7	POU6F1	0.264645
C7	PPARA	0.0289391
C7	PPARD	0.00571073
C7	PPARG	0.0803456
C7	PPARGC1A	0.0618954
C7	PRDM1	0.0589003
C7	PRDM14	0
C7	PRDM15	0.0232895
C7	PRDM4	0
C7	PROP1	0.0768131
C7	PRRX1	0.00100698
C7	PRRX2	0.000886856
C7	PSMD12	0.00115299
C7	PTPMT1	0.00500356
C7	PURA	0.00939957
C7	RAD21	0.00684426
C7	RARA	0.00106166
C7	RARB	0.0392172
C7	RARG	0.018699
C7	RAX	0
C7	RAX2	0
C7	RBBP5	0.0148954
C7	RCOR1	0.0429609
C7	REL	0.00590622
C7	RELA	0
C7	RELB	0.000141842
C7	REST	0.00755122
C7	RFX1	0.0245921
C7	RFX2	0.0371108
C7	RFX3	0.0786185
C7	RFX4	0.0202508
C7	RFX7	0.165236
C7	RFX8	0.0677613
C7	RFXANK	0
C7	RORA	0.0669985
C7	RORC	0
C7	RREB1	0.009051
C7	RUNX1	0.00105346
C7	RUNX2	0.00815778
C7	RUNX3	2.43148e-06
C7	RXRA	0.0475243
C7	RXRB	0.00101107
C7	RXRG	0.0260541
C7	SETBP1	0.159482
C7	SETDB1	0.0143743
C7	SHOX2	0.00158002
C7	SIN3A	0.0391942
C7	SIX3	0
C7	SIX6	0
C7	SMAD1	0.0360083
C7	SMAD4	0
C7	SMAD7	0
C7	SMAD9	0.0301672
C7	SMARCC1	0.0201795
C7	SNAI1	0.00387316
C7	SNAI2	0
C7	SNAI3	0.00115387
C7	SOX1	0
C7	SOX10	0.0183073
C7	SOX11	0.00505799
C7	SOX12	0.00743456
C7	SOX17	0
C7	SOX18	0
C7	SOX2	0.0322753
C7	SOX21	0
C7	SOX3	0.00192427
C7	SOX30	0
C7	SOX4	0.00453098
C7	SOX5	0.0461715
C7	SOX7	0.0156131
C7	SOX8	0.0132188
C7	SOX9	0.000288905
C7	SP1	0.0320623
C7	SP110	0
C7	SP2	0.000816985
C7	SP3	0.0380124
C7	SP4	0.0906011
C7	SP5	2.33102e-05
C7	SP7	0
C7	SPI1	0.00296637
C7	SPIB	0
C7	SPIC	0
C7	SREBF1	0.0277313
C7	SREBF2	0.0278022
C7	SRF	0.00538806
C7	STAT1	0.0018865
C7	STAT2	0.0597399
C7	STAT3	0.00763587
C7	STAT5A	0.00422519
C7	STAT6	0.00434186
C7	TAF1	0.0898527
C7	TAF7	0.00188355
C7	TAL1	0.000372385
C7	TBL1XR1	0.0703451
C7	TBP	0.0204483
C7	TBPL1	0.0132799
C7	TBPL2	0
C7	TBX1	0.00143859
C7	TBX10	0.0146567
C7	TBX15	0
C7	TBX19	0
C7	TBX20	4.96525e-05
C7	TBX21	0
C7	TBX4	0
C7	TBX5	0.00133657
C7	TBX6	0.000268174
C7	TCF12	0.0743696
C7	TCF21	0
C7	TCF23	0
C7	TCF24	0.00966774
C7	TCF7	0
C7	TCF7L1	0.0202696
C7	TCF7L2	0.0303792
C7	TEAD1	0.00749476
C7	TEAD2	0
C7	TEAD3	0.00586243
C7	TEAD4	0.000386941
C7	TEF	0.00952772
C7	TFAP2E	0.125624
C7	TFAP4	5.27757e-05
C7	TFCP2L1	0.00387592
C7	TFDP1	0.0213642
C7	TFDP2	0.0569549
C7	TFE3	0.00571108
C7	THAP1	0.00181494
C7	THAP11	0.000205461
C7	THRA	0.0253509
C7	TLX1	0
C7	TLX2	0
C7	TLX3	0
C7	TP63	0.00251484
C7	TP73	1.60874e-05
C7	TRAF4	0.00558974
C7	TRIM21	0
C7	TRIM28	0.00271585
C7	TWIST1	0.013529
C7	UBTF	0.00633303
C7	UGP2	2.36417e-05
C7	UNCX	0.0074659
C7	USF1	0.00168638
C7	USF2	0.00944004
C7	VAX1	0.0333081
C7	VAX2	0
C7	VDR	0
C7	VEZF1	0.00269206
C7	VSX1	0.0145786
C7	VSX2	0
C7	WRNIP1	0.0479464
C7	WT1	0
C7	YBX1	0.00229033
C7	YY1	0.00642009
C7	YY2	0
C7	ZBTB14	0.0001773
C7	ZBTB16	0.0080553
C7	ZBTB17	0.0120476
C7	ZBTB48	0
C7	ZBTB7A	0.0620846
C7	ZBTB7B	0.000282289
C7	ZFHX2	0.14774
C7	ZFP64	0.0355099
C7	ZFP92	0
C7	ZFX	0.0664052
C7	ZNF135	0.010355
C7	ZNF143	0.00161773
C7	ZNF155	0.0854102
C7	ZNF157	0
C7	ZNF169	0.146733
C7	ZNF17	0
C7	ZNF182	0
C7	ZNF214	0.0140713
C7	ZNF219	1.49366e-05
C7	ZNF224	0.0294952
C7	ZNF227	0.00408221
C7	ZNF23	0
C7	ZNF230	0
C7	ZNF235	0.00860198
C7	ZNF250	0.0396277
C7	ZNF253	0
C7	ZNF26	0
C7	ZNF266	0.196834
C7	ZNF274	0.0178393
C7	ZNF275	0
C7	ZNF296	0
C7	ZNF319	0
C7	ZNF333	0.0523408
C7	ZNF34	0
C7	ZNF362	0.0352331
C7	ZNF407	0.134152
C7	ZNF41	0.0706342
C7	ZNF416	0
C7	ZNF420	0.120546
C7	ZNF425	0.0376275
C7	ZNF443	6.27308e-06
C7	ZNF444	0.0235787
C7	ZNF454	0
C7	ZNF461	0.214737
C7	ZNF467	0.0091389
C7	ZNF471	0.069282
C7	ZNF526	0
C7	ZNF546	0
C7	ZNF554	0.00718525
C7	ZNF573	0.135429
C7	ZNF583	0.0605687
C7	ZNF586	0
C7	ZNF613	0
C7	ZNF619	0
C7	ZNF623	0
C7	ZNF629	0
C7	ZNF658	0
C7	ZNF674	0.0531867
C7	ZNF680	0
C7	ZNF699	0
C7	ZNF71	0.020822
C7	ZNF729	0
C7	ZNF740	0
C7	ZNF75A	0.0446868
C7	ZNF76	0.0339769
C7	ZNF77	0
C7	ZNF770	0.130289
C7	ZNF80	0
C7	ZNF81	0
C7	ZNF816	0
C7	ZNF823	0.000113557
C7	ZNF84	0
C7	ZNF841	0.0128974
C7	ZNF846	0.0026813
C7	ZNF878	0
C7	ZNF880	0.0148311
C7	ZNF91	0.055894
C7	ZSCAN4	0.000148986
C7	ZXDB	0
C8	ADNP2	0
C8	AIRE	0.000250932
C8	ALX1	0
C8	ALX3	0
C8	ARGFX	0.00177506
C8	ARID3A	0.000378037
C8	ARNT	0.0637741
C8	ARX	0.0796805
C8	ASCL2	7.48036e-05
C8	ATF3	1.48258e-05
C8	ATF4	0.00513466
C8	ATF5	0.000103308
C8	ATF6	0.0496519
C8	ATF6B	0.005936
C8	ATOH7	0.000375109
C8	ATOH8	0.0011521
C8	BACH2	0.237083
C8	BARHL1	0
C8	BARHL2	0.00190852
C8	BARX1	0
C8	BATF	0
C8	BATF3	0
C8	BCL11A	0.0530106
C8	BCL3	0.000372786
C8	BCL6	0.00359845
C8	BCL6B	0
C8	BCLAF1	0.0143413
C8	BHLHE22	0.00237708
C8	BHLHE23	0
C8	BHLHE40	0.00775078
C8	BHLHE41	0.00124006
C8	BORCS8.MEF2B	0
C8	BPTF	0.0611203
C8	BRCA1	0.00337414
C8	BSX	0
C8	CAT	0.0117701
C8	CDX1	0
C8	CDX2	1.24349e-05
C8	CDX4	0
C8	CEBPA	0.000363854
C8	CEBPB	0.000565566
C8	CEBPD	0.00253661
C8	CEBPE	0
C8	CEBPG	0.0045669
C8	CEBPZ	0.00258393
C8	CHD2	0.0769224
C8	CLOCK	0.105321
C8	CREB1	0.0120329
C8	CREB3L2	0.014615
C8	CREB5	0.0344944
C8	CREBZF	0.00111508
C8	CREM	0.0468816
C8	CRX	9.9261e-05
C8	CTCF	0.0214643
C8	CTCFL	0
C8	CUX1	0.0595505
C8	DBX1	4.51412e-06
C8	DDIT3	0.00171061
C8	DLX1	0.0464569
C8	DLX2	0.0480874
C8	DLX3	0
C8	DLX4	0
C8	DLX5	0.0556777
C8	DLX6	0.0766408
C8	DMBX1	2.40311e-05
C8	DMRT1	0
C8	DPRX	0
C8	DRGX	1.47942e-05
C8	E2F1	5.17202e-06
C8	E2F2	0
C8	E2F3	0.070763
C8	E2F4	0.00245864
C8	E2F6	0.0209002
C8	E2F7	2.80365e-05
C8	E2F8	0
C8	E4F1	0.00109547
C8	EBF1	0
C8	EGR1	0.00678665
C8	EGR2	0.00633922
C8	EGR3	0.01986
C8	EGR4	0.00237163
C8	EHF	0
C8	EIF5A2	0
C8	ELF2	0.0460216
C8	ELF3	0
C8	ELF4	3.08889e-06
C8	ELF5	0
C8	ELK1	0.00192053
C8	ELK3	0.00379683
C8	ELK4	0.0151708
C8	EMX1	0.0236245
C8	EMX2	0.0173947
C8	EN1	3.15056e-05
C8	EN2	0
C8	EOMES	0.0010575
C8	EP300	0.0674542
C8	ERG	0.000680305
C8	ESR1	0.0156069
C8	ESRRA	0.0362889
C8	ESRRB	0
C8	ESRRG	0.106332
C8	ESX1	0
C8	ETS2	0.0165133
C8	ETV1	0
C8	ETV3	0.0155407
C8	ETV4	0
C8	ETV6	0.0319274
C8	ETV7	0.000444592
C8	EVX1	0.00011469
C8	EVX2	0.000117921
C8	EZH2	0.00114337
C8	FAAP24	0
C8	FEV	0
C8	FIGLA	0
C8	FLI1	0.00290443
C8	FOS	9.1822e-05
C8	FOSB	0.000363477
C8	FOSL1	0
C8	FOSL2	0.00434164
C8	FOXA1	5.27754e-05
C8	FOXA2	0
C8	FOXA3	0
C8	FOXB1	4.79797e-05
C8	FOXC2	0
C8	FOXD1	0
C8	FOXD4	0
C8	FOXD4L1	0
C8	FOXD4L3	0
C8	FOXD4L4	0
C8	FOXD4L5	0
C8	FOXD4L6	0
C8	FOXF1	0
C8	FOXF2	0
C8	FOXI1	0
C8	FOXJ1	0
C8	FOXJ3	0.0479936
C8	FOXK1	0.000391334
C8	FOXL1	0
C8	FOXL2	0
C8	FOXN2	0.0417975
C8	FOXO1	0.0295607
C8	FOXO3	0.0600718
C8	FOXO6	0.000734755
C8	FOXP2	0.00623069
C8	FOXP3	0
C8	FOXQ1	0
C8	GABPA	0.00678675
C8	GABPB1	0.00365654
C8	GATA1	0.00279994
C8	GATA2	0
C8	GATA3	0
C8	GATA4	0
C8	GATA5	0
C8	GATA6	0
C8	GBX1	0
C8	GBX2	0.00157421
C8	GCM1	0
C8	GCM2	0
C8	GFI1	0
C8	GLI1	0
C8	GLI2	0.00530854
C8	GLIS1	0.0974828
C8	GLIS2	0.00825752
C8	GLIS3	0.00594259
C8	GMEB2	0.00768796
C8	GSC	0
C8	GSC2	0
C8	GSX1	7.87591e-05
C8	GSX2	0.00139848
C8	GTF2F1	0.00426318
C8	GTF2I	0.010743
C8	GTF3C2	0.0484565
C8	HAND1	0
C8	HCFC1	0.00123318
C8	HDAC2	0.00754452
C8	HDX	0.00533956
C8	HES4	0.000118353
C8	HES5	0.000639611
C8	HES6	0
C8	HESX1	0
C8	HIC1	0
C8	HIC2	0.0165238
C8	HIF1A	0.00852291
C8	HINFP	0.0052289
C8	HLF	0.0721758
C8	HMBOX1	0.0844861
C8	HMGB3	0.000414237
C8	HMX1	0
C8	HMX2	0
C8	HMX3	0
C8	HNF1A	0
C8	HNF1B	0
C8	HNF4A	9.94187e-05
C8	HNF4G	0.00137881
C8	HOXA1	7.73006e-05
C8	HOXA13	0
C8	HOXA2	0.000169549
C8	HOXA3	4.85376e-05
C8	HOXA4	0
C8	HOXA5	0
C8	HOXA6	0
C8	HOXA7	0
C8	HOXA9	0
C8	HOXB1	4.60263e-06
C8	HOXB2	0
C8	HOXB3	0
C8	HOXB4	0
C8	HOXB5	0
C8	HOXB6	0
C8	HOXB7	2.40311e-05
C8	HOXB8	0
C8	HOXB9	0
C8	HOXC10	0
C8	HOXC12	0
C8	HOXC13	0
C8	HOXC4	0
C8	HOXC5	0
C8	HOXC6	0.000890843
C8	HOXD1	0.00236493
C8	HOXD10	0
C8	HOXD13	0
C8	HOXD3	0.000493898
C8	HOXD4	0
C8	HOXD8	0
C8	HOXD9	0
C8	HSF1	0.000809674
C8	HSF5	0
C8	HSFY1	0
C8	HSFY2	0.000533246
C8	IKZF1	0.00104314
C8	IL21	0
C8	IRF1	0
C8	IRF2	0.0304139
C8	IRF3	0.0173993
C8	IRF4	0
C8	IRF5	0.00114604
C8	IRF6	0
C8	IRF7	0.000182406
C8	IRF8	0.00144982
C8	IRF9	7.2609e-05
C8	IRX1	0
C8	ISL1	0
C8	ISL2	0
C8	ISX	0
C8	JUN	0.00104553
C8	JUNB	0.000196262
C8	JUND	0.00480781
C8	KDM4B	0.00536311
C8	KDM5A	0.0471354
C8	KLF1	0
C8	KLF10	0.00926773
C8	KLF11	0.000221964
C8	KLF13	0.0313252
C8	KLF15	0.015627
C8	KLF16	0.00308567
C8	KLF17	0
C8	KLF3	0.0344529
C8	KLF6	0.00699113
C8	KLF7	0.013328
C8	KLF8	0.0917228
C8	KLF9	0.0083441
C8	LBX1	2.25291e-05
C8	LBX2	0
C8	LEF1	0
C8	LHX1	0.01164
C8	LHX2	0.00423863
C8	LHX3	0
C8	LHX4	0
C8	LHX5	0.00495181
C8	LHX6	0.122365
C8	LHX8	0.000232809
C8	LHX9	0.0078004
C8	LMX1A	0
C8	LMX1B	0
C8	LTF	0
C8	LYL1	0
C8	MAF	0.121466
C8	MAFA	0
C8	MAFF	0
C8	MAFG	0
C8	MAFK	0.00424682
C8	MAX	0.0208777
C8	MAZ	0.00599432
C8	MECOM	0.000926102
C8	MEF2B	0
C8	MEF2C	0.443585
C8	MEF2D	0.0124223
C8	MEIS1	0.00116836
C8	MEOX1	0
C8	MEOX2	0.0571689
C8	MESP2	0
C8	METTL14	0.0284208
C8	MIOS	0.00528986
C8	MIXL1	0
C8	MLX	0.00472135
C8	MLXIP	0.0702842
C8	MLXIPL	0.0343024
C8	MNT	0.0216988
C8	MNX1	0
C8	MSC	0.00528219
C8	MSX1	0
C8	MSX2	0
C8	MXI1	0.0679615
C8	MYB	0
C8	MYBL1	0.00123574
C8	MYC	0
C8	MYEF2	0.0403669
C8	MYLK	0.0299055
C8	MYOD1	0.000597856
C8	MYOG	0
C8	MYPOP	0.00411107
C8	MYRF	0
C8	MZF1	0.0574228
C8	NANOG	0
C8	NANOGP8	0
C8	NEUROD1	0.00244219
C8	NEUROG1	0
C8	NFATC1	0.00625573
C8	NFATC2	2.59992e-05
C8	NFATC3	0.00111358
C8	NFE2	0
C8	NFE2L1	0.0105996
C8	NFE2L2	0.00695018
C8	NFE2L3	0.00404643
C8	NFIA	0.0142229
C8	NFIC	0.0244909
C8	NFIL3	0.00257407
C8	NFIX	0.00340835
C8	NFKB2	6.77118e-06
C8	NFYA	0.00702224
C8	NFYB	0.00355037
C8	NFYC	0.0417808
C8	NKX1.1	0
C8	NKX1.2	0
C8	NKX2.2	0
C8	NKX2.3	0
C8	NKX2.4	0
C8	NKX2.5	0
C8	NKX2.8	0
C8	NKX3.2	0
C8	NKX6.1	0
C8	NKX6.2	0.00876453
C8	NKX6.3	0.00139141
C8	NOTO	0
C8	NR1D1	0.0183206
C8	NR1H2	0.000509127
C8	NR1H3	0.0306914
C8	NR1H4	0
C8	NR1I2	0
C8	NR1I3	0
C8	NR2C1	0.0557538
C8	NR2C2	0.071501
C8	NR2E3	3.35415e-06
C8	NR2F1	0.00639912
C8	NR2F2	0.007041
C8	NR2F6	0.00178931
C8	NR3C1	0.0744137
C8	NR5A2	0
C8	NRF1	0.163178
C8	NRL	0
C8	NXPH3	0.000863402
C8	OLIG2	0.0016035
C8	ONECUT1	0.000152225
C8	ONECUT2	0.00602828
C8	ONECUT3	0
C8	OSR2	0
C8	OTP	0
C8	OTX2	0
C8	OVOL2	0.0107958
C8	PATZ1	0.00103853
C8	PAX1	0
C8	PAX3	0.000269346
C8	PAX4	0
C8	PAX6	0.00597338
C8	PAX7	0
C8	PAX8	0
C8	PAX9	0
C8	PBX1	0.220515
C8	PBX3	0.00238142
C8	PDX1	0.000313038
C8	PGR	0.000677118
C8	PHF8	0.034621
C8	PHOX2A	0
C8	PHOX2B	0
C8	PIR	0.00460547
C8	PITX3	0
C8	PKNOX2	0.333167
C8	PLAG1	0.00204122
C8	PLAGL2	0
C8	POLE3	0.000223051
C8	POLR2A	0.00717223
C8	POLR3A	0.055055
C8	POU1F1	0
C8	POU2F1	0.166412
C8	POU2F2	0.0141295
C8	POU2F3	0
C8	POU3F1	0.00400666
C8	POU3F2	0.000971864
C8	POU4F1	0.00133684
C8	POU4F2	0
C8	POU4F3	0
C8	POU5F1	0
C8	POU6F1	0.304785
C8	PPARA	0.0305938
C8	PPARD	0.00764977
C8	PPARG	0.140647
C8	PPARGC1A	0.0925228
C8	PRDM1	0.15982
C8	PRDM14	0
C8	PRDM15	0.0251131
C8	PRDM4	0
C8	PROP1	0.00463096
C8	PRRX1	0
C8	PRRX2	0
C8	PSMD12	0.00318409
C8	PTPMT1	0.000898295
C8	PURA	0.0174294
C8	RAD21	0.00794259
C8	RARA	0.000311436
C8	RARB	0.0324057
C8	RARG	0.0161033
C8	RAX	0
C8	RAX2	0
C8	RBBP5	0.0131459
C8	RCOR1	0.0439795
C8	REL	0.00633864
C8	RELA	0.00013754
C8	RELB	0.00237089
C8	REST	0.00502997
C8	RFX1	0.0210382
C8	RFX2	0.0317454
C8	RFX3	0.074426
C8	RFX4	0.00321363
C8	RFX7	0.13225
C8	RFX8	0.0397176
C8	RFXANK	0
C8	RORA	0.0941444
C8	RORC	0
C8	RREB1	0.00333106
C8	RUNX1	0.00268841
C8	RUNX2	0.047593
C8	RUNX3	2.61074e-06
C8	RXRA	0.0122523
C8	RXRB	0.0026058
C8	RXRG	0
C8	SETBP1	0.170288
C8	SETDB1	0.0100043
C8	SHOX2	0.00482417
C8	SIN3A	0.0263599
C8	SIX3	0
C8	SIX6	0
C8	SMAD1	0.0435148
C8	SMAD4	0
C8	SMAD7	4.77966e-05
C8	SMAD9	0
C8	SMARCC1	0.00620806
C8	SNAI1	0
C8	SNAI2	0
C8	SNAI3	0.00159292
C8	SOX1	0.00293826
C8	SOX10	0.0175078
C8	SOX11	0.0107793
C8	SOX12	0.00766733
C8	SOX17	0
C8	SOX18	0
C8	SOX2	0.0168567
C8	SOX21	0.000146201
C8	SOX3	0.000290431
C8	SOX30	0
C8	SOX4	0.00504238
C8	SOX5	0.0951477
C8	SOX7	0.0210272
C8	SOX8	0.0125828
C8	SOX9	0.000642267
C8	SP1	0.0175292
C8	SP110	0
C8	SP2	0.000358729
C8	SP3	0.033509
C8	SP4	0.0788427
C8	SP5	0
C8	SP7	0
C8	SPI1	0.00511308
C8	SPIB	0
C8	SPIC	0
C8	SREBF1	0.0239996
C8	SREBF2	0.0236815
C8	SRF	2.25248e-05
C8	STAT1	0.00126524
C8	STAT2	0.0504826
C8	STAT3	0.00614211
C8	STAT5A	0.00289398
C8	STAT6	0.00392292
C8	TAF1	0.0880503
C8	TAF7	0.00244325
C8	TAL1	0.000867893
C8	TBL1XR1	0.0720563
C8	TBP	0.0195115
C8	TBPL1	0.0135065
C8	TBPL2	0
C8	TBX1	0
C8	TBX10	0
C8	TBX15	0
C8	TBX19	0
C8	TBX20	2.75968e-05
C8	TBX21	0
C8	TBX4	0
C8	TBX5	0.000850987
C8	TBX6	0.000443677
C8	TCF12	0.0672418
C8	TCF21	0
C8	TCF23	0
C8	TCF24	0.0150878
C8	TCF7	0
C8	TCF7L1	0.00713553
C8	TCF7L2	0.0276096
C8	TEAD1	0.0203233
C8	TEAD2	0
C8	TEAD3	0.00274966
C8	TEAD4	0.00142477
C8	TEF	0.00609564
C8	TFAP2E	0.112922
C8	TFAP4	0
C8	TFCP2L1	0.000251501
C8	TFDP1	0.0222366
C8	TFDP2	0.0544629
C8	TFE3	0.00690024
C8	THAP1	0.00255786
C8	THAP11	0.000982817
C8	THRA	0.0169939
C8	TLX1	0
C8	TLX2	0
C8	TLX3	0
C8	TP63	0.00182623
C8	TP73	0
C8	TRAF4	0.0043711
C8	TRIM21	0
C8	TRIM28	0.00215848
C8	TWIST1	0.00513772
C8	UBTF	0.00726202
C8	UGP2	0.0114736
C8	UNCX	0.00323122
C8	USF1	0.000940331
C8	USF2	0.00688696
C8	VAX1	0.082269
C8	VAX2	0
C8	VDR	0
C8	VEZF1	0.000451069
C8	VSX1	0
C8	VSX2	6.47245e-06
C8	WRNIP1	0.0218764
C8	WT1	0
C8	YBX1	0.00353856
C8	YY1	0.00564539
C8	YY2	9.59161e-05
C8	ZBTB14	0.000946983
C8	ZBTB16	0.00970726
C8	ZBTB17	0.0106182
C8	ZBTB48	0
C8	ZBTB7A	0.0676542
C8	ZBTB7B	0.00104339
C8	ZFHX2	0.146019
C8	ZFP64	0.0619417
C8	ZFP92	0
C8	ZFX	0.0632588
C8	ZNF135	0.000208712
C8	ZNF143	0.00115866
C8	ZNF155	0.00704019
C8	ZNF157	0
C8	ZNF169	0.198693
C8	ZNF17	0
C8	ZNF182	0
C8	ZNF214	0.0149436
C8	ZNF219	2.09593e-05
C8	ZNF224	0.0444092
C8	ZNF227	0.00494075
C8	ZNF23	0
C8	ZNF230	0
C8	ZNF235	0.00989454
C8	ZNF250	0.0205624
C8	ZNF253	0
C8	ZNF26	0
C8	ZNF266	0.191026
C8	ZNF274	0.0135919
C8	ZNF275	0
C8	ZNF296	0
C8	ZNF319	0
C8	ZNF333	0.0504073
C8	ZNF34	0
C8	ZNF362	0.0278192
C8	ZNF407	0.1203
C8	ZNF41	0.181012
C8	ZNF416	0
C8	ZNF420	0.112309
C8	ZNF425	0.0630136
C8	ZNF443	0.00113207
C8	ZNF444	0.0190491
C8	ZNF454	0
C8	ZNF461	0.164353
C8	ZNF467	0.0148201
C8	ZNF471	0.0657915
C8	ZNF526	0
C8	ZNF546	0
C8	ZNF554	0.000225327
C8	ZNF573	0.094685
C8	ZNF583	0.0487569
C8	ZNF586	0
C8	ZNF613	0
C8	ZNF619	0
C8	ZNF623	0
C8	ZNF629	0
C8	ZNF658	0
C8	ZNF674	0.111917
C8	ZNF680	0
C8	ZNF699	0.000353695
C8	ZNF71	0.0245218
C8	ZNF729	0
C8	ZNF740	0
C8	ZNF75A	0.0518731
C8	ZNF76	0.0349803
C8	ZNF77	0
C8	ZNF770	0.0869207
C8	ZNF80	0
C8	ZNF81	7.28329e-05
C8	ZNF816	0
C8	ZNF823	7.82126e-05
C8	ZNF84	0
C8	ZNF841	0.00374761
C8	ZNF846	0.0187706
C8	ZNF878	0
C8	ZNF880	0.00156224
C8	ZNF91	0.0510417
C8	ZSCAN4	0
C8	ZXDB	0.000266068
C9	ADNP2	3.40766e-05
C9	AIRE	0
C9	ALX1	0.00323369
C9	ALX3	0
C9	ARGFX	4.92399e-05
C9	ARID3A	0.00874561
C9	ARNT	0.0519794
C9	ARX	0.0528064
C9	ASCL2	9.40501e-05
C9	ATF3	0.000302705
C9	ATF4	0.00335326
C9	ATF5	0.000171843
C9	ATF6	0.0405357
C9	ATF6B	0.00233147
C9	ATOH7	0
C9	ATOH8	0.116178
C9	BACH2	0.232517
C9	BARHL1	8.02743e-06
C9	BARHL2	0.00655739
C9	BARX1	0
C9	BATF	3.65316e-05
C9	BATF3	0
C9	BCL11A	0.0276692
C9	BCL3	0.00455653
C9	BCL6	0.0137158
C9	BCL6B	0
C9	BCLAF1	0.0139599
C9	BHLHE22	0.00500381
C9	BHLHE23	0
C9	BHLHE40	0.0104691
C9	BHLHE41	0.00142992
C9	BORCS8.MEF2B	0
C9	BPTF	0.121324
C9	BRCA1	0.0156771
C9	BSX	0
C9	CAT	0.108705
C9	CDX1	2.96351e-06
C9	CDX2	0
C9	CDX4	0
C9	CEBPA	6.90596e-05
C9	CEBPB	0.000409937
C9	CEBPD	0.00395188
C9	CEBPE	0
C9	CEBPG	0.00500542
C9	CEBPZ	0.00499914
C9	CHD2	0.108787
C9	CLOCK	0.0608276
C9	CREB1	0.0183754
C9	CREB3L2	0.0930161
C9	CREB5	0.0614747
C9	CREBZF	0.000265531
C9	CREM	0.079437
C9	CRX	0.000438184
C9	CTCF	0.0206008
C9	CTCFL	0
C9	CUX1	0.0822086
C9	DBX1	0.000685955
C9	DDIT3	0.00466655
C9	DLX1	0.0292036
C9	DLX2	0.0205311
C9	DLX3	0
C9	DLX4	0
C9	DLX5	0.0270613
C9	DLX6	0.0392512
C9	DMBX1	0.00130032
C9	DMRT1	0
C9	DPRX	0
C9	DRGX	0.019478
C9	E2F1	0.00107849
C9	E2F2	0.00215525
C9	E2F3	0.0656011
C9	E2F4	0.00260423
C9	E2F6	0.0158428
C9	E2F7	0.00201821
C9	E2F8	0.00347816
C9	E4F1	0.0192259
C9	EBF1	0
C9	EGR1	0.00581038
C9	EGR2	0.00103993
C9	EGR3	0.0162167
C9	EGR4	0.00385896
C9	EHF	0
C9	EIF5A2	0
C9	ELF2	0.0684704
C9	ELF3	0
C9	ELF4	0.00326233
C9	ELF5	0
C9	ELK1	0.000731749
C9	ELK3	0.00919966
C9	ELK4	0.0212738
C9	EMX1	0.015527
C9	EMX2	0.030189
C9	EN1	0.000638574
C9	EN2	0.000155985
C9	EOMES	1.04595e-06
C9	EP300	0.0714057
C9	ERG	0
C9	ESR1	0.0214505
C9	ESRRA	0.0229671
C9	ESRRB	0
C9	ESRRG	0.110607
C9	ESX1	0
C9	ETS2	0.00697074
C9	ETV1	0.020648
C9	ETV3	0.00698402
C9	ETV4	0.0642985
C9	ETV6	0.0381709
C9	ETV7	0.000341279
C9	EVX1	7.64162e-06
C9	EVX2	2.12528e-05
C9	EZH2	0.00613938
C9	FAAP24	0.00292132
C9	FEV	0
C9	FIGLA	0
C9	FLI1	0.00341149
C9	FOS	0.00729309
C9	FOSB	0.000525303
C9	FOSL1	0.000136511
C9	FOSL2	0.00757766
C9	FOXA1	0
C9	FOXA2	0.0176991
C9	FOXA3	0
C9	FOXB1	0.000102783
C9	FOXC2	0
C9	FOXD1	0.00382599
C9	FOXD4	0
C9	FOXD4L1	0
C9	FOXD4L3	0
C9	FOXD4L4	0
C9	FOXD4L5	0
C9	FOXD4L6	0
C9	FOXF1	0
C9	FOXF2	0
C9	FOXI1	0
C9	FOXJ1	0.00314533
C9	FOXJ3	0.0164017
C9	FOXK1	0.00797987
C9	FOXL1	0
C9	FOXL2	0.000398854
C9	FOXN2	0.105248
C9	FOXO1	0.0887648
C9	FOXO3	0.0838945
C9	FOXO6	0.00172224
C9	FOXP2	0.0559602
C9	FOXP3	0
C9	FOXQ1	0
C9	GABPA	0.0101185
C9	GABPB1	0.00728792
C9	GATA1	0.00643
C9	GATA2	0.000400963
C9	GATA3	0.000417582
C9	GATA4	0
C9	GATA5	0.000211237
C9	GATA6	0
C9	GBX1	1.0227e-05
C9	GBX2	0.000582582
C9	GCM1	0
C9	GCM2	0
C9	GFI1	0
C9	GLI1	0.00585551
C9	GLI2	0.0399785
C9	GLIS1	0.0634042
C9	GLIS2	0.0114286
C9	GLIS3	0.0247876
C9	GMEB2	0.0109589
C9	GSC	0
C9	GSC2	4.78346e-05
C9	GSX1	0.000357806
C9	GSX2	0.012728
C9	GTF2F1	0.00482864
C9	GTF2I	0.0335033
C9	GTF3C2	0.0456376
C9	HAND1	0
C9	HCFC1	0.00151166
C9	HDAC2	0.0134711
C9	HDX	0.0024513
C9	HES4	0.00052636
C9	HES5	0.0699266
C9	HES6	0.00105152
C9	HESX1	0.000975493
C9	HIC1	3.95558e-06
C9	HIC2	0.0118161
C9	HIF1A	0.0188844
C9	HINFP	0.000901716
C9	HLF	0.061137
C9	HMBOX1	0.140009
C9	HMGB3	0.0126496
C9	HMX1	0.0936843
C9	HMX2	0
C9	HMX3	4.8515e-05
C9	HNF1A	0
C9	HNF1B	0
C9	HNF4A	0.000426793
C9	HNF4G	0.0343965
C9	HOXA1	0.000437645
C9	HOXA13	0
C9	HOXA2	0.000480231
C9	HOXA3	6.74919e-05
C9	HOXA4	0
C9	HOXA5	0
C9	HOXA6	0.000579785
C9	HOXA7	0
C9	HOXA9	0
C9	HOXB1	0
C9	HOXB2	0.000317112
C9	HOXB3	7.92202e-05
C9	HOXB4	0
C9	HOXB5	0
C9	HOXB6	0
C9	HOXB7	0.000367197
C9	HOXB8	0
C9	HOXB9	0
C9	HOXC10	0.000551367
C9	HOXC12	0
C9	HOXC13	0
C9	HOXC4	0.000337612
C9	HOXC5	0
C9	HOXC6	8.50363e-06
C9	HOXD1	0.0396311
C9	HOXD10	0
C9	HOXD13	0
C9	HOXD3	0.000304281
C9	HOXD4	0
C9	HOXD8	0
C9	HOXD9	0
C9	HSF1	0.00064659
C9	HSF5	0
C9	HSFY1	0
C9	HSFY2	0.0016332
C9	IKZF1	0.00342309
C9	IL21	0
C9	IRF1	0.00015356
C9	IRF2	0.0781529
C9	IRF3	0.0306739
C9	IRF4	0
C9	IRF5	0.000734528
C9	IRF6	0
C9	IRF7	0.00167271
C9	IRF8	0.00439649
C9	IRF9	0.00312193
C9	IRX1	0.000176242
C9	ISL1	0.000710004
C9	ISL2	0
C9	ISX	0
C9	JUN	0.00533032
C9	JUNB	0.000709705
C9	JUND	0.00627978
C9	KDM4B	0.00712665
C9	KDM5A	0.0557616
C9	KLF1	0.000350601
C9	KLF10	0.00613544
C9	KLF11	7.54349e-05
C9	KLF13	0.0378333
C9	KLF15	0.0670022
C9	KLF16	0.000435158
C9	KLF17	0
C9	KLF3	0.0787874
C9	KLF6	0.00752266
C9	KLF7	0.0407414
C9	KLF8	0.0374489
C9	KLF9	0.0182603
C9	LBX1	2.50155e-05
C9	LBX2	0
C9	LEF1	5.08617e-06
C9	LHX1	0.00116237
C9	LHX2	0.0149514
C9	LHX3	0
C9	LHX4	2.13291e-06
C9	LHX5	0.000206528
C9	LHX6	0.0561958
C9	LHX8	0
C9	LHX9	0.00469719
C9	LMX1A	6.3733e-05
C9	LMX1B	0.000491889
C9	LTF	0
C9	LYL1	0
C9	MAF	0.0414615
C9	MAFA	0
C9	MAFF	0.000458763
C9	MAFG	6.62433e-05
C9	MAFK	0.00365886
C9	MAX	0.0195293
C9	MAZ	0.00460998
C9	MECOM	0.000135001
C9	MEF2B	0
C9	MEF2C	0.27766
C9	MEF2D	0.00716698
C9	MEIS1	0.00482948
C9	MEOX1	0
C9	MEOX2	0.0244273
C9	MESP2	0
C9	METTL14	0.0429575
C9	MIOS	0.0148736
C9	MIXL1	0
C9	MLX	0.00417268
C9	MLXIP	0.0454059
C9	MLXIPL	0.0272473
C9	MNT	0.0332116
C9	MNX1	0
C9	MSC	0.0118162
C9	MSX1	0.000108538
C9	MSX2	0.000393501
C9	MXI1	0.108031
C9	MYB	0.00395308
C9	MYBL1	0.00284628
C9	MYC	7.86045e-06
C9	MYEF2	0.0633792
C9	MYLK	0.0111158
C9	MYOD1	0.000739507
C9	MYOG	0
C9	MYPOP	1.77313e-05
C9	MYRF	0.000337492
C9	MZF1	0.0769444
C9	NANOG	0
C9	NANOGP8	0
C9	NEUROD1	0.00867347
C9	NEUROG1	0
C9	NFATC1	0.00113066
C9	NFATC2	9.21352e-05
C9	NFATC3	0.00780151
C9	NFE2	4.21168e-05
C9	NFE2L1	0.00349387
C9	NFE2L2	0.0483872
C9	NFE2L3	0.00274936
C9	NFIA	0.192997
C9	NFIC	0.0368098
C9	NFIL3	0.00174925
C9	NFIX	0.12209
C9	NFKB2	0.000553131
C9	NFYA	0.0223596
C9	NFYB	0.00488378
C9	NFYC	0.0437584
C9	NKX1.1	0.000487179
C9	NKX1.2	0.000682794
C9	NKX2.2	0.158547
C9	NKX2.3	0
C9	NKX2.4	0
C9	NKX2.5	0.00013698
C9	NKX2.8	1.48757e-06
C9	NKX3.2	0
C9	NKX6.1	0.00298039
C9	NKX6.2	0.0270578
C9	NKX6.3	0
C9	NOTO	0
C9	NR1D1	0.0475147
C9	NR1H2	0.00280141
C9	NR1H3	0.0139049
C9	NR1H4	0
C9	NR1I2	0
C9	NR1I3	0
C9	NR2C1	0.0232647
C9	NR2C2	0.100696
C9	NR2E3	7.63357e-06
C9	NR2F1	0.00240264
C9	NR2F2	0.0219543
C9	NR2F6	0.000157697
C9	NR3C1	0.0689005
C9	NR5A2	0
C9	NRF1	0.224975
C9	NRL	0
C9	NXPH3	0.00375168
C9	OLIG2	0.0574491
C9	ONECUT1	0.00214707
C9	ONECUT2	0.00674048
C9	ONECUT3	0
C9	OSR2	0
C9	OTP	0
C9	OTX2	0.000564114
C9	OVOL2	0.0257327
C9	PATZ1	0.00744712
C9	PAX1	0
C9	PAX3	0.000659664
C9	PAX4	0
C9	PAX6	0.00915168
C9	PAX7	0.000283639
C9	PAX8	0
C9	PAX9	0
C9	PBX1	0.170822
C9	PBX3	0.00336128
C9	PDX1	0
C9	PGR	0.00100301
C9	PHF8	0.0590781
C9	PHOX2A	0.000344247
C9	PHOX2B	3.81189e-05
C9	PIR	0.0197362
C9	PITX3	0
C9	PKNOX2	0.210642
C9	PLAG1	0.00264415
C9	PLAGL2	0
C9	POLE3	0.00170085
C9	POLR2A	0.00628874
C9	POLR3A	0.0378445
C9	POU1F1	0
C9	POU2F1	0.283887
C9	POU2F2	0.0150069
C9	POU2F3	0
C9	POU3F1	0.0224141
C9	POU3F2	0.0859126
C9	POU4F1	0.00195704
C9	POU4F2	0.00132263
C9	POU4F3	1.54955e-05
C9	POU5F1	0
C9	POU6F1	0.243979
C9	PPARA	0.0661622
C9	PPARD	0.0117064
C9	PPARG	0.0553831
C9	PPARGC1A	0.0455781
C9	PRDM1	0.122984
C9	PRDM14	0
C9	PRDM15	0.0174598
C9	PRDM4	0.00021969
C9	PROP1	0
C9	PRRX1	0.0580172
C9	PRRX2	0.0386961
C9	PSMD12	0.00114869
C9	PTPMT1	0.0011667
C9	PURA	0.00664779
C9	RAD21	0.00563027
C9	RARA	1.76649e-05
C9	RARB	0.0326931
C9	RARG	0.0705965
C9	RAX	0.00689413
C9	RAX2	0
C9	RBBP5	0.0109615
C9	RCOR1	0.0497084
C9	REL	0.00738122
C9	RELA	0.00406599
C9	RELB	0.00106281
C9	REST	0.0289493
C9	RFX1	0.0124657
C9	RFX2	0.0527642
C9	RFX3	0.0882981
C9	RFX4	0.0247538
C9	RFX7	0.103492
C9	RFX8	0.00129369
C9	RFXANK	0.00208741
C9	RORA	0.123385
C9	RORC	0
C9	RREB1	0.045801
C9	RUNX1	0.00411508
C9	RUNX2	0.0193341
C9	RUNX3	0.000134338
C9	RXRA	0.049263
C9	RXRB	0.000554192
C9	RXRG	0
C9	SETBP1	0.10592
C9	SETDB1	0.0257908
C9	SHOX2	0.0053903
C9	SIN3A	0.0415711
C9	SIX3	0
C9	SIX6	0
C9	SMAD1	0.0844213
C9	SMAD4	0
C9	SMAD7	0.0117775
C9	SMAD9	0
C9	SMARCC1	0.0778859
C9	SNAI1	0
C9	SNAI2	0
C9	SNAI3	0.000774938
C9	SOX1	0.000582726
C9	SOX10	0.0623031
C9	SOX11	0.00886914
C9	SOX12	0.00869452
C9	SOX17	0
C9	SOX18	0
C9	SOX2	0.0811393
C9	SOX21	0.0208225
C9	SOX3	0.00865346
C9	SOX30	6.92649e-05
C9	SOX4	0.0101228
C9	SOX5	0.129481
C9	SOX7	0.00590258
C9	SOX8	0.040476
C9	SOX9	0.0297999
C9	SP1	0.0589766
C9	SP110	0
C9	SP2	0.00114057
C9	SP3	0.0379315
C9	SP4	0.101677
C9	SP5	3.74428e-05
C9	SP7	0
C9	SPI1	0.00794323
C9	SPIB	0
C9	SPIC	0
C9	SREBF1	0.0621034
C9	SREBF2	0.0617998
C9	SRF	5.27061e-05
C9	STAT1	0.00214049
C9	STAT2	0.0483376
C9	STAT3	0.0181214
C9	STAT5A	0.0109074
C9	STAT6	0.0102396
C9	TAF1	0.0889054
C9	TAF7	0.00998036
C9	TAL1	0.00067375
C9	TBL1XR1	0.0724692
C9	TBP	0.0180092
C9	TBPL1	0.00218917
C9	TBPL2	0
C9	TBX1	0
C9	TBX10	0.00499529
C9	TBX15	0
C9	TBX19	0
C9	TBX20	0.000182393
C9	TBX21	1.46011e-06
C9	TBX4	0
C9	TBX5	0
C9	TBX6	0.00908997
C9	TCF12	0.13563
C9	TCF21	0
C9	TCF23	0
C9	TCF24	0.0411431
C9	TCF7	0.000243266
C9	TCF7L1	0.058031
C9	TCF7L2	0.0691336
C9	TEAD1	0.0415047
C9	TEAD2	0
C9	TEAD3	0.0186423
C9	TEAD4	0.00153684
C9	TEF	0.00507987
C9	TFAP2E	0.0978626
C9	TFAP4	0.000174567
C9	TFCP2L1	9.10471e-05
C9	TFDP1	0.0145632
C9	TFDP2	0.0310733
C9	TFE3	0.0103307
C9	THAP1	0.00285069
C9	THAP11	0.00390541
C9	THRA	0.0186686
C9	TLX1	0
C9	TLX2	0
C9	TLX3	0
C9	TP63	1.74324e-05
C9	TP73	0.000123894
C9	TRAF4	0.0373656
C9	TRIM21	0.000251492
C9	TRIM28	0.00553236
C9	TWIST1	0.0157983
C9	UBTF	0.00805169
C9	UGP2	0.000392718
C9	UNCX	0.00317682
C9	USF1	0.00012226
C9	USF2	0.00199828
C9	VAX1	0.0364181
C9	VAX2	0.000622989
C9	VDR	0
C9	VEZF1	0.0237033
C9	VSX1	0.164374
C9	VSX2	0.00285317
C9	WRNIP1	0.0367564
C9	WT1	0
C9	YBX1	0.0166723
C9	YY1	0.00751112
C9	YY2	0.000443444
C9	ZBTB14	0.00303284
C9	ZBTB16	0.0029159
C9	ZBTB17	0.0201418
C9	ZBTB48	0
C9	ZBTB7A	0.0435635
C9	ZBTB7B	0.00989142
C9	ZFHX2	0.145865
C9	ZFP64	0.0500015
C9	ZFP92	0
C9	ZFX	0.0904301
C9	ZNF135	0.00176695
C9	ZNF143	0.00647104
C9	ZNF155	0.121431
C9	ZNF157	0
C9	ZNF169	0.0949439
C9	ZNF17	0
C9	ZNF182	0
C9	ZNF214	0.026416
C9	ZNF219	0.00316283
C9	ZNF224	0.00896649
C9	ZNF227	0.0660043
C9	ZNF23	0
C9	ZNF230	0
C9	ZNF235	0.0340982
C9	ZNF250	0.0177221
C9	ZNF253	0.000710314
C9	ZNF26	0.0021642
C9	ZNF266	0.186494
C9	ZNF274	0.101992
C9	ZNF275	0
C9	ZNF296	0
C9	ZNF319	0
C9	ZNF333	0.0573848
C9	ZNF34	0
C9	ZNF362	0.0328129
C9	ZNF407	0.109996
C9	ZNF41	0.0712783
C9	ZNF416	0
C9	ZNF420	0.0765067
C9	ZNF425	0.0662907
C9	ZNF443	2.66523e-05
C9	ZNF444	0.0453928
C9	ZNF454	0
C9	ZNF461	0.216376
C9	ZNF467	0.0136084
C9	ZNF471	0.110407
C9	ZNF526	9.92952e-05
C9	ZNF546	0.000459287
C9	ZNF554	0
C9	ZNF573	0.11709
C9	ZNF583	0.0505338
C9	ZNF586	0.000333587
C9	ZNF613	0.00396902
C9	ZNF619	0
C9	ZNF623	0.00165585
C9	ZNF629	0
C9	ZNF658	0
C9	ZNF674	0.0068636
C9	ZNF680	0
C9	ZNF699	0.000156195
C9	ZNF71	0.0143631
C9	ZNF729	0
C9	ZNF740	0
C9	ZNF75A	0.0761269
C9	ZNF76	0.0323101
C9	ZNF77	4.60216e-05
C9	ZNF770	0.0605794
C9	ZNF80	0
C9	ZNF81	0.000231104
C9	ZNF816	0
C9	ZNF823	0.00085121
C9	ZNF84	0
C9	ZNF841	0.000118386
C9	ZNF846	0.00374466
C9	ZNF878	0
C9	ZNF880	0.104716
C9	ZNF91	0.0482778
C9	ZSCAN4	0
C9	ZXDB	0

### Sheet: Table S5B
Leiden	Pathway	Score
C0	REACTOME_ACTIVATED_PKN1_STIMULATES_TRANSCRIPTION_OF_AR_ANDROGEN_RECEPTOR_REGULATED_GENES_KLK2_AND_KLK3	-0.0146676
C1	REACTOME_ACTIVATED_PKN1_STIMULATES_TRANSCRIPTION_OF_AR_ANDROGEN_RECEPTOR_REGULATED_GENES_KLK2_AND_KLK3	-0.0359288
C2	REACTOME_ACTIVATED_PKN1_STIMULATES_TRANSCRIPTION_OF_AR_ANDROGEN_RECEPTOR_REGULATED_GENES_KLK2_AND_KLK3	-0.0286863
C3	REACTOME_ACTIVATED_PKN1_STIMULATES_TRANSCRIPTION_OF_AR_ANDROGEN_RECEPTOR_REGULATED_GENES_KLK2_AND_KLK3	0.0397978
C4	REACTOME_ACTIVATED_PKN1_STIMULATES_TRANSCRIPTION_OF_AR_ANDROGEN_RECEPTOR_REGULATED_GENES_KLK2_AND_KLK3	0.0396338
C5	REACTOME_ACTIVATED_PKN1_STIMULATES_TRANSCRIPTION_OF_AR_ANDROGEN_RECEPTOR_REGULATED_GENES_KLK2_AND_KLK3	-0.0377615
C6	REACTOME_ACTIVATED_PKN1_STIMULATES_TRANSCRIPTION_OF_AR_ANDROGEN_RECEPTOR_REGULATED_GENES_KLK2_AND_KLK3	-0.023257
C7	REACTOME_ACTIVATED_PKN1_STIMULATES_TRANSCRIPTION_OF_AR_ANDROGEN_RECEPTOR_REGULATED_GENES_KLK2_AND_KLK3	-0.032756
C8	REACTOME_ACTIVATED_PKN1_STIMULATES_TRANSCRIPTION_OF_AR_ANDROGEN_RECEPTOR_REGULATED_GENES_KLK2_AND_KLK3	-0.028538
C9	REACTOME_ACTIVATED_PKN1_STIMULATES_TRANSCRIPTION_OF_AR_ANDROGEN_RECEPTOR_REGULATED_GENES_KLK2_AND_KLK3	-0.0197926
C10	REACTOME_ACTIVATED_PKN1_STIMULATES_TRANSCRIPTION_OF_AR_ANDROGEN_RECEPTOR_REGULATED_GENES_KLK2_AND_KLK3	-0.0387452
C11	REACTOME_ACTIVATED_PKN1_STIMULATES_TRANSCRIPTION_OF_AR_ANDROGEN_RECEPTOR_REGULATED_GENES_KLK2_AND_KLK3	0.0319909
C12	REACTOME_ACTIVATED_PKN1_STIMULATES_TRANSCRIPTION_OF_AR_ANDROGEN_RECEPTOR_REGULATED_GENES_KLK2_AND_KLK3	-0.0197728
C13	REACTOME_ACTIVATED_PKN1_STIMULATES_TRANSCRIPTION_OF_AR_ANDROGEN_RECEPTOR_REGULATED_GENES_KLK2_AND_KLK3	-0.00144773
C14	REACTOME_ACTIVATED_PKN1_STIMULATES_TRANSCRIPTION_OF_AR_ANDROGEN_RECEPTOR_REGULATED_GENES_KLK2_AND_KLK3	-0.0347664
C15	REACTOME_ACTIVATED_PKN1_STIMULATES_TRANSCRIPTION_OF_AR_ANDROGEN_RECEPTOR_REGULATED_GENES_KLK2_AND_KLK3	-0.0427013
C16	REACTOME_ACTIVATED_PKN1_STIMULATES_TRANSCRIPTION_OF_AR_ANDROGEN_RECEPTOR_REGULATED_GENES_KLK2_AND_KLK3	-0.0401101
C17	REACTOME_ACTIVATED_PKN1_STIMULATES_TRANSCRIPTION_OF_AR_ANDROGEN_RECEPTOR_REGULATED_GENES_KLK2_AND_KLK3	-0.0255567
C18	REACTOME_ACTIVATED_PKN1_STIMULATES_TRANSCRIPTION_OF_AR_ANDROGEN_RECEPTOR_REGULATED_GENES_KLK2_AND_KLK3	0.0253413
C19	REACTOME_ACTIVATED_PKN1_STIMULATES_TRANSCRIPTION_OF_AR_ANDROGEN_RECEPTOR_REGULATED_GENES_KLK2_AND_KLK3	-0.0312976
C20	REACTOME_ACTIVATED_PKN1_STIMULATES_TRANSCRIPTION_OF_AR_ANDROGEN_RECEPTOR_REGULATED_GENES_KLK2_AND_KLK3	0.0407455
C21	REACTOME_ACTIVATED_PKN1_STIMULATES_TRANSCRIPTION_OF_AR_ANDROGEN_RECEPTOR_REGULATED_GENES_KLK2_AND_KLK3	-0.0335198
C22	REACTOME_ACTIVATED_PKN1_STIMULATES_TRANSCRIPTION_OF_AR_ANDROGEN_RECEPTOR_REGULATED_GENES_KLK2_AND_KLK3	-0.0364784
C23	REACTOME_ACTIVATED_PKN1_STIMULATES_TRANSCRIPTION_OF_AR_ANDROGEN_RECEPTOR_REGULATED_GENES_KLK2_AND_KLK3	0.0233012
C24	REACTOME_ACTIVATED_PKN1_STIMULATES_TRANSCRIPTION_OF_AR_ANDROGEN_RECEPTOR_REGULATED_GENES_KLK2_AND_KLK3	0.058497
C25	REACTOME_ACTIVATED_PKN1_STIMULATES_TRANSCRIPTION_OF_AR_ANDROGEN_RECEPTOR_REGULATED_GENES_KLK2_AND_KLK3	-0.0369273
C26	REACTOME_ACTIVATED_PKN1_STIMULATES_TRANSCRIPTION_OF_AR_ANDROGEN_RECEPTOR_REGULATED_GENES_KLK2_AND_KLK3	0.024005
C27	REACTOME_ACTIVATED_PKN1_STIMULATES_TRANSCRIPTION_OF_AR_ANDROGEN_RECEPTOR_REGULATED_GENES_KLK2_AND_KLK3	-0.0340183
C28	REACTOME_ACTIVATED_PKN1_STIMULATES_TRANSCRIPTION_OF_AR_ANDROGEN_RECEPTOR_REGULATED_GENES_KLK2_AND_KLK3	-0.0351547
C29	REACTOME_ACTIVATED_PKN1_STIMULATES_TRANSCRIPTION_OF_AR_ANDROGEN_RECEPTOR_REGULATED_GENES_KLK2_AND_KLK3	0.00840158
C30	REACTOME_ACTIVATED_PKN1_STIMULATES_TRANSCRIPTION_OF_AR_ANDROGEN_RECEPTOR_REGULATED_GENES_KLK2_AND_KLK3	-0.00836663
C31	REACTOME_ACTIVATED_PKN1_STIMULATES_TRANSCRIPTION_OF_AR_ANDROGEN_RECEPTOR_REGULATED_GENES_KLK2_AND_KLK3	-0.0276142
C32	REACTOME_ACTIVATED_PKN1_STIMULATES_TRANSCRIPTION_OF_AR_ANDROGEN_RECEPTOR_REGULATED_GENES_KLK2_AND_KLK3	-0.018819
C33	REACTOME_ACTIVATED_PKN1_STIMULATES_TRANSCRIPTION_OF_AR_ANDROGEN_RECEPTOR_REGULATED_GENES_KLK2_AND_KLK3	0.0338913
C34	REACTOME_ACTIVATED_PKN1_STIMULATES_TRANSCRIPTION_OF_AR_ANDROGEN_RECEPTOR_REGULATED_GENES_KLK2_AND_KLK3	-0.0444543
C35	REACTOME_ACTIVATED_PKN1_STIMULATES_TRANSCRIPTION_OF_AR_ANDROGEN_RECEPTOR_REGULATED_GENES_KLK2_AND_KLK3	-0.02947
C36	REACTOME_ACTIVATED_PKN1_STIMULATES_TRANSCRIPTION_OF_AR_ANDROGEN_RECEPTOR_REGULATED_GENES_KLK2_AND_KLK3	-0.043034
C37	REACTOME_ACTIVATED_PKN1_STIMULATES_TRANSCRIPTION_OF_AR_ANDROGEN_RECEPTOR_REGULATED_GENES_KLK2_AND_KLK3	-0.002088
C38	REACTOME_ACTIVATED_PKN1_STIMULATES_TRANSCRIPTION_OF_AR_ANDROGEN_RECEPTOR_REGULATED_GENES_KLK2_AND_KLK3	-0.0122492
C39	REACTOME_ACTIVATED_PKN1_STIMULATES_TRANSCRIPTION_OF_AR_ANDROGEN_RECEPTOR_REGULATED_GENES_KLK2_AND_KLK3	0.0273312
C40	REACTOME_ACTIVATED_PKN1_STIMULATES_TRANSCRIPTION_OF_AR_ANDROGEN_RECEPTOR_REGULATED_GENES_KLK2_AND_KLK3	0.0216828
C0	REACTOME_ACTIVATED_TAK1_MEDIATES_P38_MAPK_ACTIVATION	0.00486054
C1	REACTOME_ACTIVATED_TAK1_MEDIATES_P38_MAPK_ACTIVATION	-0.0195685
C2	REACTOME_ACTIVATED_TAK1_MEDIATES_P38_MAPK_ACTIVATION	-0.00661786
C3	REACTOME_ACTIVATED_TAK1_MEDIATES_P38_MAPK_ACTIVATION	0.211226
C4	REACTOME_ACTIVATED_TAK1_MEDIATES_P38_MAPK_ACTIVATION	0.251137
C5	REACTOME_ACTIVATED_TAK1_MEDIATES_P38_MAPK_ACTIVATION	-0.0134154
C6	REACTOME_ACTIVATED_TAK1_MEDIATES_P38_MAPK_ACTIVATION	-0.0191926
C7	REACTOME_ACTIVATED_TAK1_MEDIATES_P38_MAPK_ACTIVATION	-0.0286927
C8	REACTOME_ACTIVATED_TAK1_MEDIATES_P38_MAPK_ACTIVATION	-0.0176549
C9	REACTOME_ACTIVATED_TAK1_MEDIATES_P38_MAPK_ACTIVATION	-0.0364605
C10	REACTOME_ACTIVATED_TAK1_MEDIATES_P38_MAPK_ACTIVATION	-0.0138521
C11	REACTOME_ACTIVATED_TAK1_MEDIATES_P38_MAPK_ACTIVATION	0.183439
C12	REACTOME_ACTIVATED_TAK1_MEDIATES_P38_MAPK_ACTIVATION	0.000995442
C13	REACTOME_ACTIVATED_TAK1_MEDIATES_P38_MAPK_ACTIVATION	0.0589548
C14	REACTOME_ACTIVATED_TAK1_MEDIATES_P38_MAPK_ACTIVATION	-0.00162969
C15	REACTOME_ACTIVATED_TAK1_MEDIATES_P38_MAPK_ACTIVATION	-0.0247262
C16	REACTOME_ACTIVATED_TAK1_MEDIATES_P38_MAPK_ACTIVATION	-0.0185376
C17	REACTOME_ACTIVATED_TAK1_MEDIATES_P38_MAPK_ACTIVATION	-0.00507671
C18	REACTOME_ACTIVATED_TAK1_MEDIATES_P38_MAPK_ACTIVATION	0.214126
C19	REACTOME_ACTIVATED_TAK1_MEDIATES_P38_MAPK_ACTIVATION	-0.0311194
C20	REACTOME_ACTIVATED_TAK1_MEDIATES_P38_MAPK_ACTIVATION	0.0737609
C21	REACTOME_ACTIVATED_TAK1_MEDIATES_P38_MAPK_ACTIVATION	-0.0177995
C22	REACTOME_ACTIVATED_TAK1_MEDIATES_P38_MAPK_ACTIVATION	-0.0234253
C23	REACTOME_ACTIVATED_TAK1_MEDIATES_P38_MAPK_ACTIVATION	0.0741504
C24	REACTOME_ACTIVATED_TAK1_MEDIATES_P38_MAPK_ACTIVATION	0.227592
C25	REACTOME_ACTIVATED_TAK1_MEDIATES_P38_MAPK_ACTIVATION	-0.0241019
C26	REACTOME_ACTIVATED_TAK1_MEDIATES_P38_MAPK_ACTIVATION	0.122879
C27	REACTOME_ACTIVATED_TAK1_MEDIATES_P38_MAPK_ACTIVATION	0.0476456
C28	REACTOME_ACTIVATED_TAK1_MEDIATES_P38_MAPK_ACTIVATION	-0.028272
C29	REACTOME_ACTIVATED_TAK1_MEDIATES_P38_MAPK_ACTIVATION	0.0751887
C30	REACTOME_ACTIVATED_TAK1_MEDIATES_P38_MAPK_ACTIVATION	0.0894718
C31	REACTOME_ACTIVATED_TAK1_MEDIATES_P38_MAPK_ACTIVATION	-0.0372934
C32	REACTOME_ACTIVATED_TAK1_MEDIATES_P38_MAPK_ACTIVATION	-0.0313243
C33	REACTOME_ACTIVATED_TAK1_MEDIATES_P38_MAPK_ACTIVATION	0.213537
C34	REACTOME_ACTIVATED_TAK1_MEDIATES_P38_MAPK_ACTIVATION	-0.0152939
C35	REACTOME_ACTIVATED_TAK1_MEDIATES_P38_MAPK_ACTIVATION	0.118035
C36	REACTOME_ACTIVATED_TAK1_MEDIATES_P38_MAPK_ACTIVATION	-0.0172659
C37	REACTOME_ACTIVATED_TAK1_MEDIATES_P38_MAPK_ACTIVATION	0.0383971
C38	REACTOME_ACTIVATED_TAK1_MEDIATES_P38_MAPK_ACTIVATION	-0.0182629
C39	REACTOME_ACTIVATED_TAK1_MEDIATES_P38_MAPK_ACTIVATION	0.340219
C40	REACTOME_ACTIVATED_TAK1_MEDIATES_P38_MAPK_ACTIVATION	0.243282
C0	REACTOME_ANDROGEN_BIOSYNTHESIS	-0.0106491
C1	REACTOME_ANDROGEN_BIOSYNTHESIS	-0.045487
C2	REACTOME_ANDROGEN_BIOSYNTHESIS	-0.011771
C3	REACTOME_ANDROGEN_BIOSYNTHESIS	-0.0284736
C4	REACTOME_ANDROGEN_BIOSYNTHESIS	-0.0305423
C5	REACTOME_ANDROGEN_BIOSYNTHESIS	-0.0273913
C6	REACTOME_ANDROGEN_BIOSYNTHESIS	-0.0344428
C7	REACTOME_ANDROGEN_BIOSYNTHESIS	-0.019472
C8	REACTOME_ANDROGEN_BIOSYNTHESIS	-0.0243324
C9	REACTOME_ANDROGEN_BIOSYNTHESIS	-0.0352072
C10	REACTOME_ANDROGEN_BIOSYNTHESIS	-0.0341015
C11	REACTOME_ANDROGEN_BIOSYNTHESIS	-0.0452597
C12	REACTOME_ANDROGEN_BIOSYNTHESIS	-0.0168428
C13	REACTOME_ANDROGEN_BIOSYNTHESIS	-0.0277537
C14	REACTOME_ANDROGEN_BIOSYNTHESIS	-0.035244
C15	REACTOME_ANDROGEN_BIOSYNTHESIS	-0.0336557
C16	REACTOME_ANDROGEN_BIOSYNTHESIS	-0.0337211
C17	REACTOME_ANDROGEN_BIOSYNTHESIS	-0.0414613
C18	REACTOME_ANDROGEN_BIOSYNTHESIS	-0.0409048
C19	REACTOME_ANDROGEN_BIOSYNTHESIS	-0.00781419
C20	REACTOME_ANDROGEN_BIOSYNTHESIS	-0.0531021
C21	REACTOME_ANDROGEN_BIOSYNTHESIS	0.00526569
C22	REACTOME_ANDROGEN_BIOSYNTHESIS	-0.041376
C23	REACTOME_ANDROGEN_BIOSYNTHESIS	-0.042353
C24	REACTOME_ANDROGEN_BIOSYNTHESIS	-0.0321984
C25	REACTOME_ANDROGEN_BIOSYNTHESIS	-0.0251896
C26	REACTOME_ANDROGEN_BIOSYNTHESIS	-0.0550493
C27	REACTOME_ANDROGEN_BIOSYNTHESIS	-0.00719911
C28	REACTOME_ANDROGEN_BIOSYNTHESIS	-0.0091681
C29	REACTOME_ANDROGEN_BIOSYNTHESIS	-0.0678347
C30	REACTOME_ANDROGEN_BIOSYNTHESIS	-0.0301926
C31	REACTOME_ANDROGEN_BIOSYNTHESIS	-0.02362
C32	REACTOME_ANDROGEN_BIOSYNTHESIS	-0.0166376
C33	REACTOME_ANDROGEN_BIOSYNTHESIS	-0.0423519
C34	REACTOME_ANDROGEN_BIOSYNTHESIS	-0.016238
C35	REACTOME_ANDROGEN_BIOSYNTHESIS	-0.0229505
C36	REACTOME_ANDROGEN_BIOSYNTHESIS	-0.0465394
C37	REACTOME_ANDROGEN_BIOSYNTHESIS	-0.0584304
C38	REACTOME_ANDROGEN_BIOSYNTHESIS	-0.024781
C39	REACTOME_ANDROGEN_BIOSYNTHESIS	-0.0335359
C40	REACTOME_ANDROGEN_BIOSYNTHESIS	-0.0211644
C0	REACTOME_CHEMOKINE_RECEPTORS_BIND_CHEMOKINES	-0.0129146
C1	REACTOME_CHEMOKINE_RECEPTORS_BIND_CHEMOKINES	-0.0114082
C2	REACTOME_CHEMOKINE_RECEPTORS_BIND_CHEMOKINES	-0.00864492
C3	REACTOME_CHEMOKINE_RECEPTORS_BIND_CHEMOKINES	-0.0148909
C4	REACTOME_CHEMOKINE_RECEPTORS_BIND_CHEMOKINES	-0.00728438
C5	REACTOME_CHEMOKINE_RECEPTORS_BIND_CHEMOKINES	-0.0138135
C6	REACTOME_CHEMOKINE_RECEPTORS_BIND_CHEMOKINES	-0.0100324
C7	REACTOME_CHEMOKINE_RECEPTORS_BIND_CHEMOKINES	-0.0111952
C8	REACTOME_CHEMOKINE_RECEPTORS_BIND_CHEMOKINES	-0.0118243
C9	REACTOME_CHEMOKINE_RECEPTORS_BIND_CHEMOKINES	-0.00812682
C10	REACTOME_CHEMOKINE_RECEPTORS_BIND_CHEMOKINES	-0.0129202
C11	REACTOME_CHEMOKINE_RECEPTORS_BIND_CHEMOKINES	-0.0144204
C12	REACTOME_CHEMOKINE_RECEPTORS_BIND_CHEMOKINES	-0.0107736
C13	REACTOME_CHEMOKINE_RECEPTORS_BIND_CHEMOKINES	0.00678988
C14	REACTOME_CHEMOKINE_RECEPTORS_BIND_CHEMOKINES	-0.0118508
C15	REACTOME_CHEMOKINE_RECEPTORS_BIND_CHEMOKINES	-0.0150842
C16	REACTOME_CHEMOKINE_RECEPTORS_BIND_CHEMOKINES	-0.0115594
C17	REACTOME_CHEMOKINE_RECEPTORS_BIND_CHEMOKINES	-0.0108035
C18	REACTOME_CHEMOKINE_RECEPTORS_BIND_CHEMOKINES	-0.0136229
C19	REACTOME_CHEMOKINE_RECEPTORS_BIND_CHEMOKINES	-0.0130163
C20	REACTOME_CHEMOKINE_RECEPTORS_BIND_CHEMOKINES	-0.00268898
C21	REACTOME_CHEMOKINE_RECEPTORS_BIND_CHEMOKINES	-0.0145525
C22	REACTOME_CHEMOKINE_RECEPTORS_BIND_CHEMOKINES	-0.0150964
C23	REACTOME_CHEMOKINE_RECEPTORS_BIND_CHEMOKINES	-0.00699564
C24	REACTOME_CHEMOKINE_RECEPTORS_BIND_CHEMOKINES	-0.0111778
C25	REACTOME_CHEMOKINE_RECEPTORS_BIND_CHEMOKINES	-0.0133605
C26	REACTOME_CHEMOKINE_RECEPTORS_BIND_CHEMOKINES	-0.0145657
C27	REACTOME_CHEMOKINE_RECEPTORS_BIND_CHEMOKINES	-0.00837174
C28	REACTOME_CHEMOKINE_RECEPTORS_BIND_CHEMOKINES	-0.0139866
C29	REACTOME_CHEMOKINE_RECEPTORS_BIND_CHEMOKINES	-0.0110197
C30	REACTOME_CHEMOKINE_RECEPTORS_BIND_CHEMOKINES	-0.00890062
C31	REACTOME_CHEMOKINE_RECEPTORS_BIND_CHEMOKINES	-0.00912639
C32	REACTOME_CHEMOKINE_RECEPTORS_BIND_CHEMOKINES	-0.0116002
C33	REACTOME_CHEMOKINE_RECEPTORS_BIND_CHEMOKINES	-0.0129732
C34	REACTOME_CHEMOKINE_RECEPTORS_BIND_CHEMOKINES	-0.0149626
C35	REACTOME_CHEMOKINE_RECEPTORS_BIND_CHEMOKINES	-0.0117998
C36	REACTOME_CHEMOKINE_RECEPTORS_BIND_CHEMOKINES	-0.0135707
C37	REACTOME_CHEMOKINE_RECEPTORS_BIND_CHEMOKINES	-0.00965014
C38	REACTOME_CHEMOKINE_RECEPTORS_BIND_CHEMOKINES	-0.0115834
C39	REACTOME_CHEMOKINE_RECEPTORS_BIND_CHEMOKINES	0.0798183
C40	REACTOME_CHEMOKINE_RECEPTORS_BIND_CHEMOKINES	-0.00691758
C0	REACTOME_CREB1_PHOSPHORYLATION_THROUGH_NMDA_RECEPTOR_MEDIATED_ACTIVATION_OF_RAS_SIGNALING	0.06455
C1	REACTOME_CREB1_PHOSPHORYLATION_THROUGH_NMDA_RECEPTOR_MEDIATED_ACTIVATION_OF_RAS_SIGNALING	0.399274
C2	REACTOME_CREB1_PHOSPHORYLATION_THROUGH_NMDA_RECEPTOR_MEDIATED_ACTIVATION_OF_RAS_SIGNALING	0.10938
C3	REACTOME_CREB1_PHOSPHORYLATION_THROUGH_NMDA_RECEPTOR_MEDIATED_ACTIVATION_OF_RAS_SIGNALING	0.0315579
C4	REACTOME_CREB1_PHOSPHORYLATION_THROUGH_NMDA_RECEPTOR_MEDIATED_ACTIVATION_OF_RAS_SIGNALING	-0.0227815
C5	REACTOME_CREB1_PHOSPHORYLATION_THROUGH_NMDA_RECEPTOR_MEDIATED_ACTIVATION_OF_RAS_SIGNALING	0.343254
C6	REACTOME_CREB1_PHOSPHORYLATION_THROUGH_NMDA_RECEPTOR_MEDIATED_ACTIVATION_OF_RAS_SIGNALING	0.371585
C7	REACTOME_CREB1_PHOSPHORYLATION_THROUGH_NMDA_RECEPTOR_MEDIATED_ACTIVATION_OF_RAS_SIGNALING	0.320221
C8	REACTOME_CREB1_PHOSPHORYLATION_THROUGH_NMDA_RECEPTOR_MEDIATED_ACTIVATION_OF_RAS_SIGNALING	0.329835
C9	REACTOME_CREB1_PHOSPHORYLATION_THROUGH_NMDA_RECEPTOR_MEDIATED_ACTIVATION_OF_RAS_SIGNALING	0.137996
C10	REACTOME_CREB1_PHOSPHORYLATION_THROUGH_NMDA_RECEPTOR_MEDIATED_ACTIVATION_OF_RAS_SIGNALING	0.317211
C11	REACTOME_CREB1_PHOSPHORYLATION_THROUGH_NMDA_RECEPTOR_MEDIATED_ACTIVATION_OF_RAS_SIGNALING	0.0600626
C12	REACTOME_CREB1_PHOSPHORYLATION_THROUGH_NMDA_RECEPTOR_MEDIATED_ACTIVATION_OF_RAS_SIGNALING	0.224038
C13	REACTOME_CREB1_PHOSPHORYLATION_THROUGH_NMDA_RECEPTOR_MEDIATED_ACTIVATION_OF_RAS_SIGNALING	0.0801854
C14	REACTOME_CREB1_PHOSPHORYLATION_THROUGH_NMDA_RECEPTOR_MEDIATED_ACTIVATION_OF_RAS_SIGNALING	0.325149
C15	REACTOME_CREB1_PHOSPHORYLATION_THROUGH_NMDA_RECEPTOR_MEDIATED_ACTIVATION_OF_RAS_SIGNALING	0.344852
C16	REACTOME_CREB1_PHOSPHORYLATION_THROUGH_NMDA_RECEPTOR_MEDIATED_ACTIVATION_OF_RAS_SIGNALING	0.347087
C17	REACTOME_CREB1_PHOSPHORYLATION_THROUGH_NMDA_RECEPTOR_MEDIATED_ACTIVATION_OF_RAS_SIGNALING	0.349636
C18	REACTOME_CREB1_PHOSPHORYLATION_THROUGH_NMDA_RECEPTOR_MEDIATED_ACTIVATION_OF_RAS_SIGNALING	-0.011568
C19	REACTOME_CREB1_PHOSPHORYLATION_THROUGH_NMDA_RECEPTOR_MEDIATED_ACTIVATION_OF_RAS_SIGNALING	0.297043
C20	REACTOME_CREB1_PHOSPHORYLATION_THROUGH_NMDA_RECEPTOR_MEDIATED_ACTIVATION_OF_RAS_SIGNALING	0.0596479
C21	REACTOME_CREB1_PHOSPHORYLATION_THROUGH_NMDA_RECEPTOR_MEDIATED_ACTIVATION_OF_RAS_SIGNALING	0.358614
C22	REACTOME_CREB1_PHOSPHORYLATION_THROUGH_NMDA_RECEPTOR_MEDIATED_ACTIVATION_OF_RAS_SIGNALING	0.327743
C23	REACTOME_CREB1_PHOSPHORYLATION_THROUGH_NMDA_RECEPTOR_MEDIATED_ACTIVATION_OF_RAS_SIGNALING	0.0933059
C24	REACTOME_CREB1_PHOSPHORYLATION_THROUGH_NMDA_RECEPTOR_MEDIATED_ACTIVATION_OF_RAS_SIGNALING	0.0235553
C25	REACTOME_CREB1_PHOSPHORYLATION_THROUGH_NMDA_RECEPTOR_MEDIATED_ACTIVATION_OF_RAS_SIGNALING	0.330485
C26	REACTOME_CREB1_PHOSPHORYLATION_THROUGH_NMDA_RECEPTOR_MEDIATED_ACTIVATION_OF_RAS_SIGNALING	-0.0249743
C27	REACTOME_CREB1_PHOSPHORYLATION_THROUGH_NMDA_RECEPTOR_MEDIATED_ACTIVATION_OF_RAS_SIGNALING	0.0536778
C28	REACTOME_CREB1_PHOSPHORYLATION_THROUGH_NMDA_RECEPTOR_MEDIATED_ACTIVATION_OF_RAS_SIGNALING	0.366325
C29	REACTOME_CREB1_PHOSPHORYLATION_THROUGH_NMDA_RECEPTOR_MEDIATED_ACTIVATION_OF_RAS_SIGNALING	0.164242
C30	REACTOME_CREB1_PHOSPHORYLATION_THROUGH_NMDA_RECEPTOR_MEDIATED_ACTIVATION_OF_RAS_SIGNALING	0.0812141
C31	REACTOME_CREB1_PHOSPHORYLATION_THROUGH_NMDA_RECEPTOR_MEDIATED_ACTIVATION_OF_RAS_SIGNALING	0.313378
C32	REACTOME_CREB1_PHOSPHORYLATION_THROUGH_NMDA_RECEPTOR_MEDIATED_ACTIVATION_OF_RAS_SIGNALING	0.216521
C33	REACTOME_CREB1_PHOSPHORYLATION_THROUGH_NMDA_RECEPTOR_MEDIATED_ACTIVATION_OF_RAS_SIGNALING	0.0634637
C34	REACTOME_CREB1_PHOSPHORYLATION_THROUGH_NMDA_RECEPTOR_MEDIATED_ACTIVATION_OF_RAS_SIGNALING	0.30824
C35	REACTOME_CREB1_PHOSPHORYLATION_THROUGH_NMDA_RECEPTOR_MEDIATED_ACTIVATION_OF_RAS_SIGNALING	0.508894
C36	REACTOME_CREB1_PHOSPHORYLATION_THROUGH_NMDA_RECEPTOR_MEDIATED_ACTIVATION_OF_RAS_SIGNALING	0.31432
C37	REACTOME_CREB1_PHOSPHORYLATION_THROUGH_NMDA_RECEPTOR_MEDIATED_ACTIVATION_OF_RAS_SIGNALING	0.118756
C38	REACTOME_CREB1_PHOSPHORYLATION_THROUGH_NMDA_RECEPTOR_MEDIATED_ACTIVATION_OF_RAS_SIGNALING	0.0543681
C39	REACTOME_CREB1_PHOSPHORYLATION_THROUGH_NMDA_RECEPTOR_MEDIATED_ACTIVATION_OF_RAS_SIGNALING	0.0098858
C40	REACTOME_CREB1_PHOSPHORYLATION_THROUGH_NMDA_RECEPTOR_MEDIATED_ACTIVATION_OF_RAS_SIGNALING	-0.00779328
C0	REACTOME_ERK_MAPK_TARGETS	0.015667
C1	REACTOME_ERK_MAPK_TARGETS	0.126678
C2	REACTOME_ERK_MAPK_TARGETS	0.0513367
C3	REACTOME_ERK_MAPK_TARGETS	-0.0101998
C4	REACTOME_ERK_MAPK_TARGETS	-0.0202636
C5	REACTOME_ERK_MAPK_TARGETS	0.11341
C6	REACTOME_ERK_MAPK_TARGETS	0.124086
C7	REACTOME_ERK_MAPK_TARGETS	0.0990036
C8	REACTOME_ERK_MAPK_TARGETS	0.142076
C9	REACTOME_ERK_MAPK_TARGETS	0.0339711
C10	REACTOME_ERK_MAPK_TARGETS	0.145499
C11	REACTOME_ERK_MAPK_TARGETS	0.00706057
C12	REACTOME_ERK_MAPK_TARGETS	0.139195
C13	REACTOME_ERK_MAPK_TARGETS	0.260731
C14	REACTOME_ERK_MAPK_TARGETS	0.135894
C15	REACTOME_ERK_MAPK_TARGETS	0.121468
C16	REACTOME_ERK_MAPK_TARGETS	0.11493
C17	REACTOME_ERK_MAPK_TARGETS	0.114928
C18	REACTOME_ERK_MAPK_TARGETS	-0.0051105
C19	REACTOME_ERK_MAPK_TARGETS	0.100393
C20	REACTOME_ERK_MAPK_TARGETS	0.0557817
C21	REACTOME_ERK_MAPK_TARGETS	0.118795
C22	REACTOME_ERK_MAPK_TARGETS	0.109509
C23	REACTOME_ERK_MAPK_TARGETS	0.0376785
C24	REACTOME_ERK_MAPK_TARGETS	-0.0297688
C25	REACTOME_ERK_MAPK_TARGETS	0.108075
C26	REACTOME_ERK_MAPK_TARGETS	-0.0121641
C27	REACTOME_ERK_MAPK_TARGETS	0.0526675
C28	REACTOME_ERK_MAPK_TARGETS	0.113139
C29	REACTOME_ERK_MAPK_TARGETS	0.100868
C30	REACTOME_ERK_MAPK_TARGETS	0.0930393
C31	REACTOME_ERK_MAPK_TARGETS	0.135681
C32	REACTOME_ERK_MAPK_TARGETS	0.0573771
C33	REACTOME_ERK_MAPK_TARGETS	-0.0194454
C34	REACTOME_ERK_MAPK_TARGETS	0.0616612
C35	REACTOME_ERK_MAPK_TARGETS	0.201103
C36	REACTOME_ERK_MAPK_TARGETS	0.166746
C37	REACTOME_ERK_MAPK_TARGETS	0.0202476
C38	REACTOME_ERK_MAPK_TARGETS	0.016124
C39	REACTOME_ERK_MAPK_TARGETS	0.148006
C40	REACTOME_ERK_MAPK_TARGETS	-0.0210419
C0	REACTOME_ERYTHROPOIETIN_ACTIVATES_RAS	-0.0481469
C1	REACTOME_ERYTHROPOIETIN_ACTIVATES_RAS	-0.00351955
C2	REACTOME_ERYTHROPOIETIN_ACTIVATES_RAS	0.00877653
C3	REACTOME_ERYTHROPOIETIN_ACTIVATES_RAS	0.00220179
C4	REACTOME_ERYTHROPOIETIN_ACTIVATES_RAS	-0.0184202
C5	REACTOME_ERYTHROPOIETIN_ACTIVATES_RAS	0.0134702
C6	REACTOME_ERYTHROPOIETIN_ACTIVATES_RAS	0.0275114
C7	REACTOME_ERYTHROPOIETIN_ACTIVATES_RAS	-7.94661e-05
C8	REACTOME_ERYTHROPOIETIN_ACTIVATES_RAS	0.0131518
C9	REACTOME_ERYTHROPOIETIN_ACTIVATES_RAS	0.00603099
C10	REACTOME_ERYTHROPOIETIN_ACTIVATES_RAS	-0.00125879
C11	REACTOME_ERYTHROPOIETIN_ACTIVATES_RAS	-0.0115395
C12	REACTOME_ERYTHROPOIETIN_ACTIVATES_RAS	0.0343685
C13	REACTOME_ERYTHROPOIETIN_ACTIVATES_RAS	0.351666
C14	REACTOME_ERYTHROPOIETIN_ACTIVATES_RAS	0.0247903
C15	REACTOME_ERYTHROPOIETIN_ACTIVATES_RAS	0.0145945
C16	REACTOME_ERYTHROPOIETIN_ACTIVATES_RAS	0.0220422
C17	REACTOME_ERYTHROPOIETIN_ACTIVATES_RAS	-0.00375889
C18	REACTOME_ERYTHROPOIETIN_ACTIVATES_RAS	-0.0180307
C19	REACTOME_ERYTHROPOIETIN_ACTIVATES_RAS	0.0187243
C20	REACTOME_ERYTHROPOIETIN_ACTIVATES_RAS	-0.0395399
C21	REACTOME_ERYTHROPOIETIN_ACTIVATES_RAS	0.028965
C22	REACTOME_ERYTHROPOIETIN_ACTIVATES_RAS	-0.0127867
C23	REACTOME_ERYTHROPOIETIN_ACTIVATES_RAS	-0.0353596
C24	REACTOME_ERYTHROPOIETIN_ACTIVATES_RAS	-0.0116905
C25	REACTOME_ERYTHROPOIETIN_ACTIVATES_RAS	0.00199976
C26	REACTOME_ERYTHROPOIETIN_ACTIVATES_RAS	-0.0461262
C27	REACTOME_ERYTHROPOIETIN_ACTIVATES_RAS	0.0749221
C28	REACTOME_ERYTHROPOIETIN_ACTIVATES_RAS	0.0163615
C29	REACTOME_ERYTHROPOIETIN_ACTIVATES_RAS	-0.0535568
C30	REACTOME_ERYTHROPOIETIN_ACTIVATES_RAS	0.0482253
C31	REACTOME_ERYTHROPOIETIN_ACTIVATES_RAS	-0.0113413
C32	REACTOME_ERYTHROPOIETIN_ACTIVATES_RAS	0.00617439
C33	REACTOME_ERYTHROPOIETIN_ACTIVATES_RAS	0.0142476
C34	REACTOME_ERYTHROPOIETIN_ACTIVATES_RAS	0.0405102
C35	REACTOME_ERYTHROPOIETIN_ACTIVATES_RAS	0.0179498
C36	REACTOME_ERYTHROPOIETIN_ACTIVATES_RAS	0.0100598
C37	REACTOME_ERYTHROPOIETIN_ACTIVATES_RAS	-0.0520899
C38	REACTOME_ERYTHROPOIETIN_ACTIVATES_RAS	0.0724536
C39	REACTOME_ERYTHROPOIETIN_ACTIVATES_RAS	0.213107
C40	REACTOME_ERYTHROPOIETIN_ACTIVATES_RAS	-0.00583441
C0	REACTOME_ESR_MEDIATED_SIGNALING	0.112913
C1	REACTOME_ESR_MEDIATED_SIGNALING	0.0820655
C2	REACTOME_ESR_MEDIATED_SIGNALING	0.0950773
C3	REACTOME_ESR_MEDIATED_SIGNALING	0.152222
C4	REACTOME_ESR_MEDIATED_SIGNALING	0.171769
C5	REACTOME_ESR_MEDIATED_SIGNALING	0.0832866
C6	REACTOME_ESR_MEDIATED_SIGNALING	0.0822376
C7	REACTOME_ESR_MEDIATED_SIGNALING	0.108638
C8	REACTOME_ESR_MEDIATED_SIGNALING	0.0908293
C9	REACTOME_ESR_MEDIATED_SIGNALING	0.106426
C10	REACTOME_ESR_MEDIATED_SIGNALING	0.0832793
C11	REACTOME_ESR_MEDIATED_SIGNALING	0.148592
C12	REACTOME_ESR_MEDIATED_SIGNALING	0.100624
C13	REACTOME_ESR_MEDIATED_SIGNALING	0.111155
C14	REACTOME_ESR_MEDIATED_SIGNALING	0.0872322
C15	REACTOME_ESR_MEDIATED_SIGNALING	0.0766543
C16	REACTOME_ESR_MEDIATED_SIGNALING	0.0849576
C17	REACTOME_ESR_MEDIATED_SIGNALING	0.0873311
C18	REACTOME_ESR_MEDIATED_SIGNALING	0.165537
C19	REACTOME_ESR_MEDIATED_SIGNALING	0.104129
C20	REACTOME_ESR_MEDIATED_SIGNALING	0.150972
C21	REACTOME_ESR_MEDIATED_SIGNALING	0.105465
C22	REACTOME_ESR_MEDIATED_SIGNALING	0.0787379
C23	REACTOME_ESR_MEDIATED_SIGNALING	0.144358
C24	REACTOME_ESR_MEDIATED_SIGNALING	0.168015
C25	REACTOME_ESR_MEDIATED_SIGNALING	0.0793249
C26	REACTOME_ESR_MEDIATED_SIGNALING	0.15953
C27	REACTOME_ESR_MEDIATED_SIGNALING	0.107062
C28	REACTOME_ESR_MEDIATED_SIGNALING	0.0981585
C29	REACTOME_ESR_MEDIATED_SIGNALING	0.123787
C30	REACTOME_ESR_MEDIATED_SIGNALING	0.118688
C31	REACTOME_ESR_MEDIATED_SIGNALING	0.0888691
C32	REACTOME_ESR_MEDIATED_SIGNALING	0.14308
C33	REACTOME_ESR_MEDIATED_SIGNALING	0.168391
C34	REACTOME_ESR_MEDIATED_SIGNALING	0.0788759
C35	REACTOME_ESR_MEDIATED_SIGNALING	0.110582
C36	REACTOME_ESR_MEDIATED_SIGNALING	0.0889868
C37	REACTOME_ESR_MEDIATED_SIGNALING	0.0973031
C38	REACTOME_ESR_MEDIATED_SIGNALING	0.117826
C39	REACTOME_ESR_MEDIATED_SIGNALING	0.156412
C40	REACTOME_ESR_MEDIATED_SIGNALING	0.045966
C0	REACTOME_ESTROGEN_DEPENDENT_GENE_EXPRESSION	0.102271
C1	REACTOME_ESTROGEN_DEPENDENT_GENE_EXPRESSION	0.0357698
C2	REACTOME_ESTROGEN_DEPENDENT_GENE_EXPRESSION	0.0908977
C3	REACTOME_ESTROGEN_DEPENDENT_GENE_EXPRESSION	0.152855
C4	REACTOME_ESTROGEN_DEPENDENT_GENE_EXPRESSION	0.187026
C5	REACTOME_ESTROGEN_DEPENDENT_GENE_EXPRESSION	0.035112
C6	REACTOME_ESTROGEN_DEPENDENT_GENE_EXPRESSION	0.0561452
C7	REACTOME_ESTROGEN_DEPENDENT_GENE_EXPRESSION	0.0775103
C8	REACTOME_ESTROGEN_DEPENDENT_GENE_EXPRESSION	0.0687179
C9	REACTOME_ESTROGEN_DEPENDENT_GENE_EXPRESSION	0.0909922
C10	REACTOME_ESTROGEN_DEPENDENT_GENE_EXPRESSION	0.0427115
C11	REACTOME_ESTROGEN_DEPENDENT_GENE_EXPRESSION	0.138536
C12	REACTOME_ESTROGEN_DEPENDENT_GENE_EXPRESSION	0.0644091
C13	REACTOME_ESTROGEN_DEPENDENT_GENE_EXPRESSION	0.104196
C14	REACTOME_ESTROGEN_DEPENDENT_GENE_EXPRESSION	0.0425828
C15	REACTOME_ESTROGEN_DEPENDENT_GENE_EXPRESSION	0.0233999
C16	REACTOME_ESTROGEN_DEPENDENT_GENE_EXPRESSION	0.0366865
C17	REACTOME_ESTROGEN_DEPENDENT_GENE_EXPRESSION	0.0467186
C18	REACTOME_ESTROGEN_DEPENDENT_GENE_EXPRESSION	0.173033
C19	REACTOME_ESTROGEN_DEPENDENT_GENE_EXPRESSION	0.0733137
C20	REACTOME_ESTROGEN_DEPENDENT_GENE_EXPRESSION	0.141571
C21	REACTOME_ESTROGEN_DEPENDENT_GENE_EXPRESSION	0.0725459
C22	REACTOME_ESTROGEN_DEPENDENT_GENE_EXPRESSION	0.0320111
C23	REACTOME_ESTROGEN_DEPENDENT_GENE_EXPRESSION	0.127676
C24	REACTOME_ESTROGEN_DEPENDENT_GENE_EXPRESSION	0.172587
C25	REACTOME_ESTROGEN_DEPENDENT_GENE_EXPRESSION	0.0375104
C26	REACTOME_ESTROGEN_DEPENDENT_GENE_EXPRESSION	0.154939
C27	REACTOME_ESTROGEN_DEPENDENT_GENE_EXPRESSION	0.0970546
C28	REACTOME_ESTROGEN_DEPENDENT_GENE_EXPRESSION	0.0700319
C29	REACTOME_ESTROGEN_DEPENDENT_GENE_EXPRESSION	0.0933621
C30	REACTOME_ESTROGEN_DEPENDENT_GENE_EXPRESSION	0.100479
C31	REACTOME_ESTROGEN_DEPENDENT_GENE_EXPRESSION	0.068686
C32	REACTOME_ESTROGEN_DEPENDENT_GENE_EXPRESSION	0.118742
C33	REACTOME_ESTROGEN_DEPENDENT_GENE_EXPRESSION	0.165749
C34	REACTOME_ESTROGEN_DEPENDENT_GENE_EXPRESSION	0.026647
C35	REACTOME_ESTROGEN_DEPENDENT_GENE_EXPRESSION	0.0571388
C36	REACTOME_ESTROGEN_DEPENDENT_GENE_EXPRESSION	0.0345851
C37	REACTOME_ESTROGEN_DEPENDENT_GENE_EXPRESSION	0.0805471
C38	REACTOME_ESTROGEN_DEPENDENT_GENE_EXPRESSION	0.0880844
C39	REACTOME_ESTROGEN_DEPENDENT_GENE_EXPRESSION	0.161278
C40	REACTOME_ESTROGEN_DEPENDENT_GENE_EXPRESSION	0.050983
C0	REACTOME_ESTROGEN_DEPENDENT_NUCLEAR_EVENTS_DOWNSTREAM_OF_ESR_MEMBRANE_SIGNALING	0.152737
C1	REACTOME_ESTROGEN_DEPENDENT_NUCLEAR_EVENTS_DOWNSTREAM_OF_ESR_MEMBRANE_SIGNALING	0.124894
C2	REACTOME_ESTROGEN_DEPENDENT_NUCLEAR_EVENTS_DOWNSTREAM_OF_ESR_MEMBRANE_SIGNALING	0.181057
C3	REACTOME_ESTROGEN_DEPENDENT_NUCLEAR_EVENTS_DOWNSTREAM_OF_ESR_MEMBRANE_SIGNALING	0.0567197
C4	REACTOME_ESTROGEN_DEPENDENT_NUCLEAR_EVENTS_DOWNSTREAM_OF_ESR_MEMBRANE_SIGNALING	0.105242
C5	REACTOME_ESTROGEN_DEPENDENT_NUCLEAR_EVENTS_DOWNSTREAM_OF_ESR_MEMBRANE_SIGNALING	0.116687
C6	REACTOME_ESTROGEN_DEPENDENT_NUCLEAR_EVENTS_DOWNSTREAM_OF_ESR_MEMBRANE_SIGNALING	0.0970785
C7	REACTOME_ESTROGEN_DEPENDENT_NUCLEAR_EVENTS_DOWNSTREAM_OF_ESR_MEMBRANE_SIGNALING	0.14411
C8	REACTOME_ESTROGEN_DEPENDENT_NUCLEAR_EVENTS_DOWNSTREAM_OF_ESR_MEMBRANE_SIGNALING	0.0871954
C9	REACTOME_ESTROGEN_DEPENDENT_NUCLEAR_EVENTS_DOWNSTREAM_OF_ESR_MEMBRANE_SIGNALING	0.139058
C10	REACTOME_ESTROGEN_DEPENDENT_NUCLEAR_EVENTS_DOWNSTREAM_OF_ESR_MEMBRANE_SIGNALING	0.119265
C11	REACTOME_ESTROGEN_DEPENDENT_NUCLEAR_EVENTS_DOWNSTREAM_OF_ESR_MEMBRANE_SIGNALING	0.125387
C12	REACTOME_ESTROGEN_DEPENDENT_NUCLEAR_EVENTS_DOWNSTREAM_OF_ESR_MEMBRANE_SIGNALING	0.0983478
C13	REACTOME_ESTROGEN_DEPENDENT_NUCLEAR_EVENTS_DOWNSTREAM_OF_ESR_MEMBRANE_SIGNALING	0.128928
C14	REACTOME_ESTROGEN_DEPENDENT_NUCLEAR_EVENTS_DOWNSTREAM_OF_ESR_MEMBRANE_SIGNALING	0.105507
C15	REACTOME_ESTROGEN_DEPENDENT_NUCLEAR_EVENTS_DOWNSTREAM_OF_ESR_MEMBRANE_SIGNALING	0.117136
C16	REACTOME_ESTROGEN_DEPENDENT_NUCLEAR_EVENTS_DOWNSTREAM_OF_ESR_MEMBRANE_SIGNALING	0.119186
C17	REACTOME_ESTROGEN_DEPENDENT_NUCLEAR_EVENTS_DOWNSTREAM_OF_ESR_MEMBRANE_SIGNALING	0.104054
C18	REACTOME_ESTROGEN_DEPENDENT_NUCLEAR_EVENTS_DOWNSTREAM_OF_ESR_MEMBRANE_SIGNALING	0.148816
C19	REACTOME_ESTROGEN_DEPENDENT_NUCLEAR_EVENTS_DOWNSTREAM_OF_ESR_MEMBRANE_SIGNALING	0.151057
C20	REACTOME_ESTROGEN_DEPENDENT_NUCLEAR_EVENTS_DOWNSTREAM_OF_ESR_MEMBRANE_SIGNALING	0.116324
C21	REACTOME_ESTROGEN_DEPENDENT_NUCLEAR_EVENTS_DOWNSTREAM_OF_ESR_MEMBRANE_SIGNALING	0.156378
C22	REACTOME_ESTROGEN_DEPENDENT_NUCLEAR_EVENTS_DOWNSTREAM_OF_ESR_MEMBRANE_SIGNALING	0.11567
C23	REACTOME_ESTROGEN_DEPENDENT_NUCLEAR_EVENTS_DOWNSTREAM_OF_ESR_MEMBRANE_SIGNALING	0.139949
C24	REACTOME_ESTROGEN_DEPENDENT_NUCLEAR_EVENTS_DOWNSTREAM_OF_ESR_MEMBRANE_SIGNALING	0.0675027
C25	REACTOME_ESTROGEN_DEPENDENT_NUCLEAR_EVENTS_DOWNSTREAM_OF_ESR_MEMBRANE_SIGNALING	0.114485
C26	REACTOME_ESTROGEN_DEPENDENT_NUCLEAR_EVENTS_DOWNSTREAM_OF_ESR_MEMBRANE_SIGNALING	0.196899
C27	REACTOME_ESTROGEN_DEPENDENT_NUCLEAR_EVENTS_DOWNSTREAM_OF_ESR_MEMBRANE_SIGNALING	0.207249
C28	REACTOME_ESTROGEN_DEPENDENT_NUCLEAR_EVENTS_DOWNSTREAM_OF_ESR_MEMBRANE_SIGNALING	0.12532
C29	REACTOME_ESTROGEN_DEPENDENT_NUCLEAR_EVENTS_DOWNSTREAM_OF_ESR_MEMBRANE_SIGNALING	0.20523
C30	REACTOME_ESTROGEN_DEPENDENT_NUCLEAR_EVENTS_DOWNSTREAM_OF_ESR_MEMBRANE_SIGNALING	0.151278
C31	REACTOME_ESTROGEN_DEPENDENT_NUCLEAR_EVENTS_DOWNSTREAM_OF_ESR_MEMBRANE_SIGNALING	0.0748285
C32	REACTOME_ESTROGEN_DEPENDENT_NUCLEAR_EVENTS_DOWNSTREAM_OF_ESR_MEMBRANE_SIGNALING	0.178811
C33	REACTOME_ESTROGEN_DEPENDENT_NUCLEAR_EVENTS_DOWNSTREAM_OF_ESR_MEMBRANE_SIGNALING	0.0779128
C34	REACTOME_ESTROGEN_DEPENDENT_NUCLEAR_EVENTS_DOWNSTREAM_OF_ESR_MEMBRANE_SIGNALING	0.111345
C35	REACTOME_ESTROGEN_DEPENDENT_NUCLEAR_EVENTS_DOWNSTREAM_OF_ESR_MEMBRANE_SIGNALING	0.0972033
C36	REACTOME_ESTROGEN_DEPENDENT_NUCLEAR_EVENTS_DOWNSTREAM_OF_ESR_MEMBRANE_SIGNALING	0.107929
C37	REACTOME_ESTROGEN_DEPENDENT_NUCLEAR_EVENTS_DOWNSTREAM_OF_ESR_MEMBRANE_SIGNALING	0.15368
C38	REACTOME_ESTROGEN_DEPENDENT_NUCLEAR_EVENTS_DOWNSTREAM_OF_ESR_MEMBRANE_SIGNALING	0.120675
C39	REACTOME_ESTROGEN_DEPENDENT_NUCLEAR_EVENTS_DOWNSTREAM_OF_ESR_MEMBRANE_SIGNALING	0.0636322
C40	REACTOME_ESTROGEN_DEPENDENT_NUCLEAR_EVENTS_DOWNSTREAM_OF_ESR_MEMBRANE_SIGNALING	0.00666955
C0	REACTOME_EXTRA_NUCLEAR_ESTROGEN_SIGNALING	0.108036
C1	REACTOME_EXTRA_NUCLEAR_ESTROGEN_SIGNALING	0.105867
C2	REACTOME_EXTRA_NUCLEAR_ESTROGEN_SIGNALING	0.0975443
C3	REACTOME_EXTRA_NUCLEAR_ESTROGEN_SIGNALING	0.11786
C4	REACTOME_EXTRA_NUCLEAR_ESTROGEN_SIGNALING	0.130589
C5	REACTOME_EXTRA_NUCLEAR_ESTROGEN_SIGNALING	0.104737
C6	REACTOME_EXTRA_NUCLEAR_ESTROGEN_SIGNALING	0.0903765
C7	REACTOME_EXTRA_NUCLEAR_ESTROGEN_SIGNALING	0.114516
C8	REACTOME_EXTRA_NUCLEAR_ESTROGEN_SIGNALING	0.0754729
C9	REACTOME_EXTRA_NUCLEAR_ESTROGEN_SIGNALING	0.109623
C10	REACTOME_EXTRA_NUCLEAR_ESTROGEN_SIGNALING	0.0970808
C11	REACTOME_EXTRA_NUCLEAR_ESTROGEN_SIGNALING	0.140146
C12	REACTOME_EXTRA_NUCLEAR_ESTROGEN_SIGNALING	0.114679
C13	REACTOME_EXTRA_NUCLEAR_ESTROGEN_SIGNALING	0.108701
C14	REACTOME_EXTRA_NUCLEAR_ESTROGEN_SIGNALING	0.10814
C15	REACTOME_EXTRA_NUCLEAR_ESTROGEN_SIGNALING	0.101973
C16	REACTOME_EXTRA_NUCLEAR_ESTROGEN_SIGNALING	0.102253
C17	REACTOME_EXTRA_NUCLEAR_ESTROGEN_SIGNALING	0.102668
C18	REACTOME_EXTRA_NUCLEAR_ESTROGEN_SIGNALING	0.145305
C19	REACTOME_EXTRA_NUCLEAR_ESTROGEN_SIGNALING	0.112734
C20	REACTOME_EXTRA_NUCLEAR_ESTROGEN_SIGNALING	0.11822
C21	REACTOME_EXTRA_NUCLEAR_ESTROGEN_SIGNALING	0.120886
C22	REACTOME_EXTRA_NUCLEAR_ESTROGEN_SIGNALING	0.10342
C23	REACTOME_EXTRA_NUCLEAR_ESTROGEN_SIGNALING	0.130995
C24	REACTOME_EXTRA_NUCLEAR_ESTROGEN_SIGNALING	0.136451
C25	REACTOME_EXTRA_NUCLEAR_ESTROGEN_SIGNALING	0.0895567
C26	REACTOME_EXTRA_NUCLEAR_ESTROGEN_SIGNALING	0.152615
C27	REACTOME_EXTRA_NUCLEAR_ESTROGEN_SIGNALING	0.107512
C28	REACTOME_EXTRA_NUCLEAR_ESTROGEN_SIGNALING	0.100649
C29	REACTOME_EXTRA_NUCLEAR_ESTROGEN_SIGNALING	0.138734
C30	REACTOME_EXTRA_NUCLEAR_ESTROGEN_SIGNALING	0.131554
C31	REACTOME_EXTRA_NUCLEAR_ESTROGEN_SIGNALING	0.07251
C32	REACTOME_EXTRA_NUCLEAR_ESTROGEN_SIGNALING	0.13449
C33	REACTOME_EXTRA_NUCLEAR_ESTROGEN_SIGNALING	0.138385
C34	REACTOME_EXTRA_NUCLEAR_ESTROGEN_SIGNALING	0.103486
C35	REACTOME_EXTRA_NUCLEAR_ESTROGEN_SIGNALING	0.166603
C36	REACTOME_EXTRA_NUCLEAR_ESTROGEN_SIGNALING	0.121424
C37	REACTOME_EXTRA_NUCLEAR_ESTROGEN_SIGNALING	0.102296
C38	REACTOME_EXTRA_NUCLEAR_ESTROGEN_SIGNALING	0.136224
C39	REACTOME_EXTRA_NUCLEAR_ESTROGEN_SIGNALING	0.148711
C40	REACTOME_EXTRA_NUCLEAR_ESTROGEN_SIGNALING	0.0205062
C0	REACTOME_FCERI_MEDIATED_MAPK_ACTIVATION	-0.012857
C1	REACTOME_FCERI_MEDIATED_MAPK_ACTIVATION	-0.0105551
C2	REACTOME_FCERI_MEDIATED_MAPK_ACTIVATION	0.0141022
C3	REACTOME_FCERI_MEDIATED_MAPK_ACTIVATION	0.00403556
C4	REACTOME_FCERI_MEDIATED_MAPK_ACTIVATION	-0.00345302
C5	REACTOME_FCERI_MEDIATED_MAPK_ACTIVATION	-0.00222454
C6	REACTOME_FCERI_MEDIATED_MAPK_ACTIVATION	-0.00366524
C7	REACTOME_FCERI_MEDIATED_MAPK_ACTIVATION	-0.0104743
C8	REACTOME_FCERI_MEDIATED_MAPK_ACTIVATION	-0.00963205
C9	REACTOME_FCERI_MEDIATED_MAPK_ACTIVATION	-0.000448599
C10	REACTOME_FCERI_MEDIATED_MAPK_ACTIVATION	-0.00422333
C11	REACTOME_FCERI_MEDIATED_MAPK_ACTIVATION	-0.00861933
C12	REACTOME_FCERI_MEDIATED_MAPK_ACTIVATION	0.00796831
C13	REACTOME_FCERI_MEDIATED_MAPK_ACTIVATION	0.0589913
C14	REACTOME_FCERI_MEDIATED_MAPK_ACTIVATION	-0.00201935
C15	REACTOME_FCERI_MEDIATED_MAPK_ACTIVATION	-0.0143751
C16	REACTOME_FCERI_MEDIATED_MAPK_ACTIVATION	-0.00613272
C17	REACTOME_FCERI_MEDIATED_MAPK_ACTIVATION	-0.0100883
C18	REACTOME_FCERI_MEDIATED_MAPK_ACTIVATION	0.00116106
C19	REACTOME_FCERI_MEDIATED_MAPK_ACTIVATION	-0.0134721
C20	REACTOME_FCERI_MEDIATED_MAPK_ACTIVATION	0.00694769
C21	REACTOME_FCERI_MEDIATED_MAPK_ACTIVATION	-0.00836824
C22	REACTOME_FCERI_MEDIATED_MAPK_ACTIVATION	0.00488337
C23	REACTOME_FCERI_MEDIATED_MAPK_ACTIVATION	0.00222422
C24	REACTOME_FCERI_MEDIATED_MAPK_ACTIVATION	-0.00848592
C25	REACTOME_FCERI_MEDIATED_MAPK_ACTIVATION	-0.000373884
C26	REACTOME_FCERI_MEDIATED_MAPK_ACTIVATION	-0.0108317
C27	REACTOME_FCERI_MEDIATED_MAPK_ACTIVATION	0.00876965
C28	REACTOME_FCERI_MEDIATED_MAPK_ACTIVATION	-0.00347701
C29	REACTOME_FCERI_MEDIATED_MAPK_ACTIVATION	-0.0144184
C30	REACTOME_FCERI_MEDIATED_MAPK_ACTIVATION	0.00500239
C31	REACTOME_FCERI_MEDIATED_MAPK_ACTIVATION	-0.0129876
C32	REACTOME_FCERI_MEDIATED_MAPK_ACTIVATION	0.00415579
C33	REACTOME_FCERI_MEDIATED_MAPK_ACTIVATION	0.000953931
C34	REACTOME_FCERI_MEDIATED_MAPK_ACTIVATION	-0.00797473
C35	REACTOME_FCERI_MEDIATED_MAPK_ACTIVATION	-0.000974706
C36	REACTOME_FCERI_MEDIATED_MAPK_ACTIVATION	-0.00880115
C37	REACTOME_FCERI_MEDIATED_MAPK_ACTIVATION	-0.00374214
C38	REACTOME_FCERI_MEDIATED_MAPK_ACTIVATION	-0.0170081
C39	REACTOME_FCERI_MEDIATED_MAPK_ACTIVATION	0.0526936
C40	REACTOME_FCERI_MEDIATED_MAPK_ACTIVATION	-0.0108835
C0	REACTOME_FCGR3A_MEDIATED_IL10_SYNTHESIS	-0.00653278
C1	REACTOME_FCGR3A_MEDIATED_IL10_SYNTHESIS	0.0454548
C2	REACTOME_FCGR3A_MEDIATED_IL10_SYNTHESIS	0.0329164
C3	REACTOME_FCGR3A_MEDIATED_IL10_SYNTHESIS	-0.00197118
C4	REACTOME_FCGR3A_MEDIATED_IL10_SYNTHESIS	-0.0213701
C5	REACTOME_FCGR3A_MEDIATED_IL10_SYNTHESIS	0.032982
C6	REACTOME_FCGR3A_MEDIATED_IL10_SYNTHESIS	0.0294033
C7	REACTOME_FCGR3A_MEDIATED_IL10_SYNTHESIS	0.0279453
C8	REACTOME_FCGR3A_MEDIATED_IL10_SYNTHESIS	0.0291297
C9	REACTOME_FCGR3A_MEDIATED_IL10_SYNTHESIS	0.0183583
C10	REACTOME_FCGR3A_MEDIATED_IL10_SYNTHESIS	0.0340698
C11	REACTOME_FCGR3A_MEDIATED_IL10_SYNTHESIS	0.00152857
C12	REACTOME_FCGR3A_MEDIATED_IL10_SYNTHESIS	0.045771
C13	REACTOME_FCGR3A_MEDIATED_IL10_SYNTHESIS	0.0556485
C14	REACTOME_FCGR3A_MEDIATED_IL10_SYNTHESIS	0.0385663
C15	REACTOME_FCGR3A_MEDIATED_IL10_SYNTHESIS	0.0489685
C16	REACTOME_FCGR3A_MEDIATED_IL10_SYNTHESIS	0.0431822
C17	REACTOME_FCGR3A_MEDIATED_IL10_SYNTHESIS	0.0410239
C18	REACTOME_FCGR3A_MEDIATED_IL10_SYNTHESIS	-0.0206367
C19	REACTOME_FCGR3A_MEDIATED_IL10_SYNTHESIS	0.0237631
C20	REACTOME_FCGR3A_MEDIATED_IL10_SYNTHESIS	-0.00204321
C21	REACTOME_FCGR3A_MEDIATED_IL10_SYNTHESIS	0.0238738
C22	REACTOME_FCGR3A_MEDIATED_IL10_SYNTHESIS	0.0362858
C23	REACTOME_FCGR3A_MEDIATED_IL10_SYNTHESIS	0.00236573
C24	REACTOME_FCGR3A_MEDIATED_IL10_SYNTHESIS	-0.00467728
C25	REACTOME_FCGR3A_MEDIATED_IL10_SYNTHESIS	0.0298838
C26	REACTOME_FCGR3A_MEDIATED_IL10_SYNTHESIS	-0.0208774
C27	REACTOME_FCGR3A_MEDIATED_IL10_SYNTHESIS	0.065534
C28	REACTOME_FCGR3A_MEDIATED_IL10_SYNTHESIS	0.0272018
C29	REACTOME_FCGR3A_MEDIATED_IL10_SYNTHESIS	0.0175612
C30	REACTOME_FCGR3A_MEDIATED_IL10_SYNTHESIS	0.0175092
C31	REACTOME_FCGR3A_MEDIATED_IL10_SYNTHESIS	0.0295058
C32	REACTOME_FCGR3A_MEDIATED_IL10_SYNTHESIS	0.0286928
C33	REACTOME_FCGR3A_MEDIATED_IL10_SYNTHESIS	0.000144548
C34	REACTOME_FCGR3A_MEDIATED_IL10_SYNTHESIS	0.0373883
C35	REACTOME_FCGR3A_MEDIATED_IL10_SYNTHESIS	0.0650391
C36	REACTOME_FCGR3A_MEDIATED_IL10_SYNTHESIS	0.0396555
C37	REACTOME_FCGR3A_MEDIATED_IL10_SYNTHESIS	0.0118173
C38	REACTOME_FCGR3A_MEDIATED_IL10_SYNTHESIS	0.0423199
C39	REACTOME_FCGR3A_MEDIATED_IL10_SYNTHESIS	0.0239039
C40	REACTOME_FCGR3A_MEDIATED_IL10_SYNTHESIS	-0.0139683
C0	REACTOME_GRB2_SOS_PROVIDES_LINKAGE_TO_MAPK_SIGNALING_FOR_INTEGRINS	0.156737
C1	REACTOME_GRB2_SOS_PROVIDES_LINKAGE_TO_MAPK_SIGNALING_FOR_INTEGRINS	0.0973084
C2	REACTOME_GRB2_SOS_PROVIDES_LINKAGE_TO_MAPK_SIGNALING_FOR_INTEGRINS	0.0801259
C3	REACTOME_GRB2_SOS_PROVIDES_LINKAGE_TO_MAPK_SIGNALING_FOR_INTEGRINS	0.0483047
C4	REACTOME_GRB2_SOS_PROVIDES_LINKAGE_TO_MAPK_SIGNALING_FOR_INTEGRINS	0.0436092
C5	REACTOME_GRB2_SOS_PROVIDES_LINKAGE_TO_MAPK_SIGNALING_FOR_INTEGRINS	0.083409
C6	REACTOME_GRB2_SOS_PROVIDES_LINKAGE_TO_MAPK_SIGNALING_FOR_INTEGRINS	0.0702643
C7	REACTOME_GRB2_SOS_PROVIDES_LINKAGE_TO_MAPK_SIGNALING_FOR_INTEGRINS	0.0595341
C8	REACTOME_GRB2_SOS_PROVIDES_LINKAGE_TO_MAPK_SIGNALING_FOR_INTEGRINS	0.0733253
C9	REACTOME_GRB2_SOS_PROVIDES_LINKAGE_TO_MAPK_SIGNALING_FOR_INTEGRINS	0.0703768
C10	REACTOME_GRB2_SOS_PROVIDES_LINKAGE_TO_MAPK_SIGNALING_FOR_INTEGRINS	0.0846236
C11	REACTOME_GRB2_SOS_PROVIDES_LINKAGE_TO_MAPK_SIGNALING_FOR_INTEGRINS	0.0629463
C12	REACTOME_GRB2_SOS_PROVIDES_LINKAGE_TO_MAPK_SIGNALING_FOR_INTEGRINS	0.0931984
C13	REACTOME_GRB2_SOS_PROVIDES_LINKAGE_TO_MAPK_SIGNALING_FOR_INTEGRINS	0.34402
C14	REACTOME_GRB2_SOS_PROVIDES_LINKAGE_TO_MAPK_SIGNALING_FOR_INTEGRINS	0.10323
C15	REACTOME_GRB2_SOS_PROVIDES_LINKAGE_TO_MAPK_SIGNALING_FOR_INTEGRINS	0.121538
C16	REACTOME_GRB2_SOS_PROVIDES_LINKAGE_TO_MAPK_SIGNALING_FOR_INTEGRINS	0.107258
C17	REACTOME_GRB2_SOS_PROVIDES_LINKAGE_TO_MAPK_SIGNALING_FOR_INTEGRINS	0.0654303
C18	REACTOME_GRB2_SOS_PROVIDES_LINKAGE_TO_MAPK_SIGNALING_FOR_INTEGRINS	0.0496777
C19	REACTOME_GRB2_SOS_PROVIDES_LINKAGE_TO_MAPK_SIGNALING_FOR_INTEGRINS	0.0633231
C20	REACTOME_GRB2_SOS_PROVIDES_LINKAGE_TO_MAPK_SIGNALING_FOR_INTEGRINS	0.0575852
C21	REACTOME_GRB2_SOS_PROVIDES_LINKAGE_TO_MAPK_SIGNALING_FOR_INTEGRINS	0.0723804
C22	REACTOME_GRB2_SOS_PROVIDES_LINKAGE_TO_MAPK_SIGNALING_FOR_INTEGRINS	0.0812231
C23	REACTOME_GRB2_SOS_PROVIDES_LINKAGE_TO_MAPK_SIGNALING_FOR_INTEGRINS	0.0504052
C24	REACTOME_GRB2_SOS_PROVIDES_LINKAGE_TO_MAPK_SIGNALING_FOR_INTEGRINS	0.0306329
C25	REACTOME_GRB2_SOS_PROVIDES_LINKAGE_TO_MAPK_SIGNALING_FOR_INTEGRINS	0.0743618
C26	REACTOME_GRB2_SOS_PROVIDES_LINKAGE_TO_MAPK_SIGNALING_FOR_INTEGRINS	0.0716042
C27	REACTOME_GRB2_SOS_PROVIDES_LINKAGE_TO_MAPK_SIGNALING_FOR_INTEGRINS	0.123202
C28	REACTOME_GRB2_SOS_PROVIDES_LINKAGE_TO_MAPK_SIGNALING_FOR_INTEGRINS	0.0733225
C29	REACTOME_GRB2_SOS_PROVIDES_LINKAGE_TO_MAPK_SIGNALING_FOR_INTEGRINS	0.0323478
C30	REACTOME_GRB2_SOS_PROVIDES_LINKAGE_TO_MAPK_SIGNALING_FOR_INTEGRINS	0.252789
C31	REACTOME_GRB2_SOS_PROVIDES_LINKAGE_TO_MAPK_SIGNALING_FOR_INTEGRINS	0.0829392
C32	REACTOME_GRB2_SOS_PROVIDES_LINKAGE_TO_MAPK_SIGNALING_FOR_INTEGRINS	0.124663
C33	REACTOME_GRB2_SOS_PROVIDES_LINKAGE_TO_MAPK_SIGNALING_FOR_INTEGRINS	0.0589579
C34	REACTOME_GRB2_SOS_PROVIDES_LINKAGE_TO_MAPK_SIGNALING_FOR_INTEGRINS	0.10943
C35	REACTOME_GRB2_SOS_PROVIDES_LINKAGE_TO_MAPK_SIGNALING_FOR_INTEGRINS	-0.0119191
C36	REACTOME_GRB2_SOS_PROVIDES_LINKAGE_TO_MAPK_SIGNALING_FOR_INTEGRINS	0.108042
C37	REACTOME_GRB2_SOS_PROVIDES_LINKAGE_TO_MAPK_SIGNALING_FOR_INTEGRINS	0.0446535
C38	REACTOME_GRB2_SOS_PROVIDES_LINKAGE_TO_MAPK_SIGNALING_FOR_INTEGRINS	0.102333
C39	REACTOME_GRB2_SOS_PROVIDES_LINKAGE_TO_MAPK_SIGNALING_FOR_INTEGRINS	0.250359
C40	REACTOME_GRB2_SOS_PROVIDES_LINKAGE_TO_MAPK_SIGNALING_FOR_INTEGRINS	0.00878841
C0	REACTOME_GROWTH_HORMONE_RECEPTOR_SIGNALING	-0.00544708
C1	REACTOME_GROWTH_HORMONE_RECEPTOR_SIGNALING	0.0113231
C2	REACTOME_GROWTH_HORMONE_RECEPTOR_SIGNALING	0.0256877
C3	REACTOME_GROWTH_HORMONE_RECEPTOR_SIGNALING	-0.0428534
C4	REACTOME_GROWTH_HORMONE_RECEPTOR_SIGNALING	-0.0495887
C5	REACTOME_GROWTH_HORMONE_RECEPTOR_SIGNALING	0.00864775
C6	REACTOME_GROWTH_HORMONE_RECEPTOR_SIGNALING	0.0311273
C7	REACTOME_GROWTH_HORMONE_RECEPTOR_SIGNALING	0.0150282
C8	REACTOME_GROWTH_HORMONE_RECEPTOR_SIGNALING	0.0309461
C9	REACTOME_GROWTH_HORMONE_RECEPTOR_SIGNALING	0.0186137
C10	REACTOME_GROWTH_HORMONE_RECEPTOR_SIGNALING	-0.00737219
C11	REACTOME_GROWTH_HORMONE_RECEPTOR_SIGNALING	-0.0501363
C12	REACTOME_GROWTH_HORMONE_RECEPTOR_SIGNALING	-0.00692686
C13	REACTOME_GROWTH_HORMONE_RECEPTOR_SIGNALING	0.121557
C14	REACTOME_GROWTH_HORMONE_RECEPTOR_SIGNALING	-0.00607978
C15	REACTOME_GROWTH_HORMONE_RECEPTOR_SIGNALING	0.00686096
C16	REACTOME_GROWTH_HORMONE_RECEPTOR_SIGNALING	0.00820848
C17	REACTOME_GROWTH_HORMONE_RECEPTOR_SIGNALING	-0.00468336
C18	REACTOME_GROWTH_HORMONE_RECEPTOR_SIGNALING	-0.0411894
C19	REACTOME_GROWTH_HORMONE_RECEPTOR_SIGNALING	0.0112091
C20	REACTOME_GROWTH_HORMONE_RECEPTOR_SIGNALING	-0.016302
C21	REACTOME_GROWTH_HORMONE_RECEPTOR_SIGNALING	0.0165221
C22	REACTOME_GROWTH_HORMONE_RECEPTOR_SIGNALING	-0.0197476
C23	REACTOME_GROWTH_HORMONE_RECEPTOR_SIGNALING	-0.0212825
C24	REACTOME_GROWTH_HORMONE_RECEPTOR_SIGNALING	-0.0540251
C25	REACTOME_GROWTH_HORMONE_RECEPTOR_SIGNALING	0.0138953
C26	REACTOME_GROWTH_HORMONE_RECEPTOR_SIGNALING	-0.0255081
C27	REACTOME_GROWTH_HORMONE_RECEPTOR_SIGNALING	0.125073
C28	REACTOME_GROWTH_HORMONE_RECEPTOR_SIGNALING	0.0171704
C29	REACTOME_GROWTH_HORMONE_RECEPTOR_SIGNALING	-0.0276514
C30	REACTOME_GROWTH_HORMONE_RECEPTOR_SIGNALING	0.0564285
C31	REACTOME_GROWTH_HORMONE_RECEPTOR_SIGNALING	0.0228986
C32	REACTOME_GROWTH_HORMONE_RECEPTOR_SIGNALING	0.0661881
C33	REACTOME_GROWTH_HORMONE_RECEPTOR_SIGNALING	-0.0471449
C34	REACTOME_GROWTH_HORMONE_RECEPTOR_SIGNALING	0.0196561
C35	REACTOME_GROWTH_HORMONE_RECEPTOR_SIGNALING	0.0395512
C36	REACTOME_GROWTH_HORMONE_RECEPTOR_SIGNALING	0.0181841
C37	REACTOME_GROWTH_HORMONE_RECEPTOR_SIGNALING	-0.00893114
C38	REACTOME_GROWTH_HORMONE_RECEPTOR_SIGNALING	0.0156401
C39	REACTOME_GROWTH_HORMONE_RECEPTOR_SIGNALING	0.0495681
C40	REACTOME_GROWTH_HORMONE_RECEPTOR_SIGNALING	-0.0124005
C0	REACTOME_IL_6_TYPE_CYTOKINE_RECEPTOR_LIGAND_INTERACTIONS	-0.00287844
C1	REACTOME_IL_6_TYPE_CYTOKINE_RECEPTOR_LIGAND_INTERACTIONS	-0.0555116
C2	REACTOME_IL_6_TYPE_CYTOKINE_RECEPTOR_LIGAND_INTERACTIONS	0.0744801
C3	REACTOME_IL_6_TYPE_CYTOKINE_RECEPTOR_LIGAND_INTERACTIONS	-0.055755
C4	REACTOME_IL_6_TYPE_CYTOKINE_RECEPTOR_LIGAND_INTERACTIONS	-0.047587
C5	REACTOME_IL_6_TYPE_CYTOKINE_RECEPTOR_LIGAND_INTERACTIONS	-0.05874
C6	REACTOME_IL_6_TYPE_CYTOKINE_RECEPTOR_LIGAND_INTERACTIONS	-0.0356571
C7	REACTOME_IL_6_TYPE_CYTOKINE_RECEPTOR_LIGAND_INTERACTIONS	-0.0333423
C8	REACTOME_IL_6_TYPE_CYTOKINE_RECEPTOR_LIGAND_INTERACTIONS	-0.0281209
C9	REACTOME_IL_6_TYPE_CYTOKINE_RECEPTOR_LIGAND_INTERACTIONS	-0.0279563
C10	REACTOME_IL_6_TYPE_CYTOKINE_RECEPTOR_LIGAND_INTERACTIONS	-0.0558334
C11	REACTOME_IL_6_TYPE_CYTOKINE_RECEPTOR_LIGAND_INTERACTIONS	-0.0621735
C12	REACTOME_IL_6_TYPE_CYTOKINE_RECEPTOR_LIGAND_INTERACTIONS	-0.0567308
C13	REACTOME_IL_6_TYPE_CYTOKINE_RECEPTOR_LIGAND_INTERACTIONS	0.055259
C14	REACTOME_IL_6_TYPE_CYTOKINE_RECEPTOR_LIGAND_INTERACTIONS	-0.0630992
C15	REACTOME_IL_6_TYPE_CYTOKINE_RECEPTOR_LIGAND_INTERACTIONS	-0.0473869
C16	REACTOME_IL_6_TYPE_CYTOKINE_RECEPTOR_LIGAND_INTERACTIONS	-0.061427
C17	REACTOME_IL_6_TYPE_CYTOKINE_RECEPTOR_LIGAND_INTERACTIONS	-0.0678992
C18	REACTOME_IL_6_TYPE_CYTOKINE_RECEPTOR_LIGAND_INTERACTIONS	-0.0219451
C19	REACTOME_IL_6_TYPE_CYTOKINE_RECEPTOR_LIGAND_INTERACTIONS	-0.0030068
C20	REACTOME_IL_6_TYPE_CYTOKINE_RECEPTOR_LIGAND_INTERACTIONS	-0.0604882
C21	REACTOME_IL_6_TYPE_CYTOKINE_RECEPTOR_LIGAND_INTERACTIONS	0.0210137
C22	REACTOME_IL_6_TYPE_CYTOKINE_RECEPTOR_LIGAND_INTERACTIONS	-0.0594383
C23	REACTOME_IL_6_TYPE_CYTOKINE_RECEPTOR_LIGAND_INTERACTIONS	-0.0482754
C24	REACTOME_IL_6_TYPE_CYTOKINE_RECEPTOR_LIGAND_INTERACTIONS	-0.0584292
C25	REACTOME_IL_6_TYPE_CYTOKINE_RECEPTOR_LIGAND_INTERACTIONS	-0.0527557
C26	REACTOME_IL_6_TYPE_CYTOKINE_RECEPTOR_LIGAND_INTERACTIONS	-0.0312161
C27	REACTOME_IL_6_TYPE_CYTOKINE_RECEPTOR_LIGAND_INTERACTIONS	0.136557
C28	REACTOME_IL_6_TYPE_CYTOKINE_RECEPTOR_LIGAND_INTERACTIONS	-0.00252898
C29	REACTOME_IL_6_TYPE_CYTOKINE_RECEPTOR_LIGAND_INTERACTIONS	-0.0574922
C30	REACTOME_IL_6_TYPE_CYTOKINE_RECEPTOR_LIGAND_INTERACTIONS	0.0230713
C31	REACTOME_IL_6_TYPE_CYTOKINE_RECEPTOR_LIGAND_INTERACTIONS	-0.0375473
C32	REACTOME_IL_6_TYPE_CYTOKINE_RECEPTOR_LIGAND_INTERACTIONS	0.0584116
C33	REACTOME_IL_6_TYPE_CYTOKINE_RECEPTOR_LIGAND_INTERACTIONS	-0.0414316
C34	REACTOME_IL_6_TYPE_CYTOKINE_RECEPTOR_LIGAND_INTERACTIONS	-0.0421955
C35	REACTOME_IL_6_TYPE_CYTOKINE_RECEPTOR_LIGAND_INTERACTIONS	-0.024142
C36	REACTOME_IL_6_TYPE_CYTOKINE_RECEPTOR_LIGAND_INTERACTIONS	-0.0612583
C37	REACTOME_IL_6_TYPE_CYTOKINE_RECEPTOR_LIGAND_INTERACTIONS	-0.022409
C38	REACTOME_IL_6_TYPE_CYTOKINE_RECEPTOR_LIGAND_INTERACTIONS	-0.0605763
C39	REACTOME_IL_6_TYPE_CYTOKINE_RECEPTOR_LIGAND_INTERACTIONS	0.0146818
C40	REACTOME_IL_6_TYPE_CYTOKINE_RECEPTOR_LIGAND_INTERACTIONS	-0.0101895
C0	REACTOME_INACTIVATION_OF_CSF3_G_CSF_SIGNALING	0.0284977
C1	REACTOME_INACTIVATION_OF_CSF3_G_CSF_SIGNALING	-0.00102849
C2	REACTOME_INACTIVATION_OF_CSF3_G_CSF_SIGNALING	0.0328418
C3	REACTOME_INACTIVATION_OF_CSF3_G_CSF_SIGNALING	0.317365
C4	REACTOME_INACTIVATION_OF_CSF3_G_CSF_SIGNALING	0.342188
C5	REACTOME_INACTIVATION_OF_CSF3_G_CSF_SIGNALING	0.0136189
C6	REACTOME_INACTIVATION_OF_CSF3_G_CSF_SIGNALING	0.024996
C7	REACTOME_INACTIVATION_OF_CSF3_G_CSF_SIGNALING	0.0203904
C8	REACTOME_INACTIVATION_OF_CSF3_G_CSF_SIGNALING	0.016168
C9	REACTOME_INACTIVATION_OF_CSF3_G_CSF_SIGNALING	0.00861939
C10	REACTOME_INACTIVATION_OF_CSF3_G_CSF_SIGNALING	0.0110562
C11	REACTOME_INACTIVATION_OF_CSF3_G_CSF_SIGNALING	0.282181
C12	REACTOME_INACTIVATION_OF_CSF3_G_CSF_SIGNALING	0.0221368
C13	REACTOME_INACTIVATION_OF_CSF3_G_CSF_SIGNALING	0.262828
C14	REACTOME_INACTIVATION_OF_CSF3_G_CSF_SIGNALING	0.00778476
C15	REACTOME_INACTIVATION_OF_CSF3_G_CSF_SIGNALING	0.00220917
C16	REACTOME_INACTIVATION_OF_CSF3_G_CSF_SIGNALING	-0.00171879
C17	REACTOME_INACTIVATION_OF_CSF3_G_CSF_SIGNALING	0.00540599
C18	REACTOME_INACTIVATION_OF_CSF3_G_CSF_SIGNALING	0.294134
C19	REACTOME_INACTIVATION_OF_CSF3_G_CSF_SIGNALING	0.036683
C20	REACTOME_INACTIVATION_OF_CSF3_G_CSF_SIGNALING	0.141223
C21	REACTOME_INACTIVATION_OF_CSF3_G_CSF_SIGNALING	0.0525464
C22	REACTOME_INACTIVATION_OF_CSF3_G_CSF_SIGNALING	0.0036957
C23	REACTOME_INACTIVATION_OF_CSF3_G_CSF_SIGNALING	0.134315
C24	REACTOME_INACTIVATION_OF_CSF3_G_CSF_SIGNALING	0.324901
C25	REACTOME_INACTIVATION_OF_CSF3_G_CSF_SIGNALING	0.00501079
C26	REACTOME_INACTIVATION_OF_CSF3_G_CSF_SIGNALING	0.200318
C27	REACTOME_INACTIVATION_OF_CSF3_G_CSF_SIGNALING	0.106264
C28	REACTOME_INACTIVATION_OF_CSF3_G_CSF_SIGNALING	0.0334184
C29	REACTOME_INACTIVATION_OF_CSF3_G_CSF_SIGNALING	0.0850421
C30	REACTOME_INACTIVATION_OF_CSF3_G_CSF_SIGNALING	0.180204
C31	REACTOME_INACTIVATION_OF_CSF3_G_CSF_SIGNALING	0.0118024
C32	REACTOME_INACTIVATION_OF_CSF3_G_CSF_SIGNALING	0.0571176
C33	REACTOME_INACTIVATION_OF_CSF3_G_CSF_SIGNALING	0.324771
C34	REACTOME_INACTIVATION_OF_CSF3_G_CSF_SIGNALING	0.00396107
C35	REACTOME_INACTIVATION_OF_CSF3_G_CSF_SIGNALING	0.180674
C36	REACTOME_INACTIVATION_OF_CSF3_G_CSF_SIGNALING	0.0158407
C37	REACTOME_INACTIVATION_OF_CSF3_G_CSF_SIGNALING	0.065358
C38	REACTOME_INACTIVATION_OF_CSF3_G_CSF_SIGNALING	0.0147902
C39	REACTOME_INACTIVATION_OF_CSF3_G_CSF_SIGNALING	0.530749
C40	REACTOME_INACTIVATION_OF_CSF3_G_CSF_SIGNALING	0.317128
C0	REACTOME_INTERLEUKIN_1_FAMILY_SIGNALING	0.085073
C1	REACTOME_INTERLEUKIN_1_FAMILY_SIGNALING	0.0701092
C2	REACTOME_INTERLEUKIN_1_FAMILY_SIGNALING	0.0484158
C3	REACTOME_INTERLEUKIN_1_FAMILY_SIGNALING	0.162002
C4	REACTOME_INTERLEUKIN_1_FAMILY_SIGNALING	0.189565
C5	REACTOME_INTERLEUKIN_1_FAMILY_SIGNALING	0.0724341
C6	REACTOME_INTERLEUKIN_1_FAMILY_SIGNALING	0.0577568
C7	REACTOME_INTERLEUKIN_1_FAMILY_SIGNALING	0.0645179
C8	REACTOME_INTERLEUKIN_1_FAMILY_SIGNALING	0.0754108
C9	REACTOME_INTERLEUKIN_1_FAMILY_SIGNALING	0.068238
C10	REACTOME_INTERLEUKIN_1_FAMILY_SIGNALING	0.0667324
C11	REACTOME_INTERLEUKIN_1_FAMILY_SIGNALING	0.155366
C12	REACTOME_INTERLEUKIN_1_FAMILY_SIGNALING	0.064838
C13	REACTOME_INTERLEUKIN_1_FAMILY_SIGNALING	0.107207
C14	REACTOME_INTERLEUKIN_1_FAMILY_SIGNALING	0.066437
C15	REACTOME_INTERLEUKIN_1_FAMILY_SIGNALING	0.0781071
C16	REACTOME_INTERLEUKIN_1_FAMILY_SIGNALING	0.0623406
C17	REACTOME_INTERLEUKIN_1_FAMILY_SIGNALING	0.0659894
C18	REACTOME_INTERLEUKIN_1_FAMILY_SIGNALING	0.174185
C19	REACTOME_INTERLEUKIN_1_FAMILY_SIGNALING	0.0627889
C20	REACTOME_INTERLEUKIN_1_FAMILY_SIGNALING	0.0845112
C21	REACTOME_INTERLEUKIN_1_FAMILY_SIGNALING	0.0773288
C22	REACTOME_INTERLEUKIN_1_FAMILY_SIGNALING	0.0752107
C23	REACTOME_INTERLEUKIN_1_FAMILY_SIGNALING	0.0815009
C24	REACTOME_INTERLEUKIN_1_FAMILY_SIGNALING	0.163181
C25	REACTOME_INTERLEUKIN_1_FAMILY_SIGNALING	0.0690854
C26	REACTOME_INTERLEUKIN_1_FAMILY_SIGNALING	0.127506
C27	REACTOME_INTERLEUKIN_1_FAMILY_SIGNALING	0.0814444
C28	REACTOME_INTERLEUKIN_1_FAMILY_SIGNALING	0.0717999
C29	REACTOME_INTERLEUKIN_1_FAMILY_SIGNALING	0.0855612
C30	REACTOME_INTERLEUKIN_1_FAMILY_SIGNALING	0.112084
C31	REACTOME_INTERLEUKIN_1_FAMILY_SIGNALING	0.0696592
C32	REACTOME_INTERLEUKIN_1_FAMILY_SIGNALING	0.097947
C33	REACTOME_INTERLEUKIN_1_FAMILY_SIGNALING	0.157023
C34	REACTOME_INTERLEUKIN_1_FAMILY_SIGNALING	0.0761039
C35	REACTOME_INTERLEUKIN_1_FAMILY_SIGNALING	0.1055
C36	REACTOME_INTERLEUKIN_1_FAMILY_SIGNALING	0.0754379
C37	REACTOME_INTERLEUKIN_1_FAMILY_SIGNALING	0.0614819
C38	REACTOME_INTERLEUKIN_1_FAMILY_SIGNALING	0.0719388
C39	REACTOME_INTERLEUKIN_1_FAMILY_SIGNALING	0.194243
C40	REACTOME_INTERLEUKIN_1_FAMILY_SIGNALING	0.105615
C0	REACTOME_INTERLEUKIN_1_SIGNALING	0.0361359
C1	REACTOME_INTERLEUKIN_1_SIGNALING	0.023921
C2	REACTOME_INTERLEUKIN_1_SIGNALING	0.0195364
C3	REACTOME_INTERLEUKIN_1_SIGNALING	0.173096
C4	REACTOME_INTERLEUKIN_1_SIGNALING	0.21484
C5	REACTOME_INTERLEUKIN_1_SIGNALING	0.0350304
C6	REACTOME_INTERLEUKIN_1_SIGNALING	0.0266649
C7	REACTOME_INTERLEUKIN_1_SIGNALING	0.0311417
C8	REACTOME_INTERLEUKIN_1_SIGNALING	0.0322201
C9	REACTOME_INTERLEUKIN_1_SIGNALING	0.037964
C10	REACTOME_INTERLEUKIN_1_SIGNALING	0.0272494
C11	REACTOME_INTERLEUKIN_1_SIGNALING	0.15715
C12	REACTOME_INTERLEUKIN_1_SIGNALING	0.0231357
C13	REACTOME_INTERLEUKIN_1_SIGNALING	0.0789135
C14	REACTOME_INTERLEUKIN_1_SIGNALING	0.0271184
C15	REACTOME_INTERLEUKIN_1_SIGNALING	0.0341031
C16	REACTOME_INTERLEUKIN_1_SIGNALING	0.0247082
C17	REACTOME_INTERLEUKIN_1_SIGNALING	0.0303236
C18	REACTOME_INTERLEUKIN_1_SIGNALING	0.181856
C19	REACTOME_INTERLEUKIN_1_SIGNALING	0.0274488
C20	REACTOME_INTERLEUKIN_1_SIGNALING	0.0645677
C21	REACTOME_INTERLEUKIN_1_SIGNALING	0.0345743
C22	REACTOME_INTERLEUKIN_1_SIGNALING	0.0319483
C23	REACTOME_INTERLEUKIN_1_SIGNALING	0.0632848
C24	REACTOME_INTERLEUKIN_1_SIGNALING	0.181476
C25	REACTOME_INTERLEUKIN_1_SIGNALING	0.0302587
C26	REACTOME_INTERLEUKIN_1_SIGNALING	0.120248
C27	REACTOME_INTERLEUKIN_1_SIGNALING	0.0473053
C28	REACTOME_INTERLEUKIN_1_SIGNALING	0.0297134
C29	REACTOME_INTERLEUKIN_1_SIGNALING	0.0447177
C30	REACTOME_INTERLEUKIN_1_SIGNALING	0.0933631
C31	REACTOME_INTERLEUKIN_1_SIGNALING	0.0262387
C32	REACTOME_INTERLEUKIN_1_SIGNALING	0.0725529
C33	REACTOME_INTERLEUKIN_1_SIGNALING	0.16422
C34	REACTOME_INTERLEUKIN_1_SIGNALING	0.031315
C35	REACTOME_INTERLEUKIN_1_SIGNALING	0.112531
C36	REACTOME_INTERLEUKIN_1_SIGNALING	0.0317319
C37	REACTOME_INTERLEUKIN_1_SIGNALING	0.0312685
C38	REACTOME_INTERLEUKIN_1_SIGNALING	0.0443103
C39	REACTOME_INTERLEUKIN_1_SIGNALING	0.203504
C40	REACTOME_INTERLEUKIN_1_SIGNALING	0.122448
C0	REACTOME_INTERLEUKIN_10_SIGNALING	-0.00770079
C1	REACTOME_INTERLEUKIN_10_SIGNALING	-0.0152216
C2	REACTOME_INTERLEUKIN_10_SIGNALING	-0.00495287
C3	REACTOME_INTERLEUKIN_10_SIGNALING	-0.0170144
C4	REACTOME_INTERLEUKIN_10_SIGNALING	-0.0215349
C5	REACTOME_INTERLEUKIN_10_SIGNALING	-0.0142312
C6	REACTOME_INTERLEUKIN_10_SIGNALING	-0.0106562
C7	REACTOME_INTERLEUKIN_10_SIGNALING	-0.0079781
C8	REACTOME_INTERLEUKIN_10_SIGNALING	-0.0123434
C9	REACTOME_INTERLEUKIN_10_SIGNALING	-0.00957307
C10	REACTOME_INTERLEUKIN_10_SIGNALING	-0.0142823
C11	REACTOME_INTERLEUKIN_10_SIGNALING	-0.0154823
C12	REACTOME_INTERLEUKIN_10_SIGNALING	-0.0116309
C13	REACTOME_INTERLEUKIN_10_SIGNALING	0.0757553
C14	REACTOME_INTERLEUKIN_10_SIGNALING	-0.0147006
C15	REACTOME_INTERLEUKIN_10_SIGNALING	-0.0202617
C16	REACTOME_INTERLEUKIN_10_SIGNALING	-0.0156908
C17	REACTOME_INTERLEUKIN_10_SIGNALING	-0.0163233
C18	REACTOME_INTERLEUKIN_10_SIGNALING	-0.0188076
C19	REACTOME_INTERLEUKIN_10_SIGNALING	-0.00686797
C20	REACTOME_INTERLEUKIN_10_SIGNALING	-0.0096346
C21	REACTOME_INTERLEUKIN_10_SIGNALING	-0.00705516
C22	REACTOME_INTERLEUKIN_10_SIGNALING	-0.0214743
C23	REACTOME_INTERLEUKIN_10_SIGNALING	-0.00734077
C24	REACTOME_INTERLEUKIN_10_SIGNALING	-0.018614
C25	REACTOME_INTERLEUKIN_10_SIGNALING	-0.0145371
C26	REACTOME_INTERLEUKIN_10_SIGNALING	-0.0145651
C27	REACTOME_INTERLEUKIN_10_SIGNALING	0.0281134
C28	REACTOME_INTERLEUKIN_10_SIGNALING	-0.00848122
C29	REACTOME_INTERLEUKIN_10_SIGNALING	-0.010258
C30	REACTOME_INTERLEUKIN_10_SIGNALING	0.0207811
C31	REACTOME_INTERLEUKIN_10_SIGNALING	-0.00969929
C32	REACTOME_INTERLEUKIN_10_SIGNALING	0.0053086
C33	REACTOME_INTERLEUKIN_10_SIGNALING	-0.0143967
C34	REACTOME_INTERLEUKIN_10_SIGNALING	-0.0205582
C35	REACTOME_INTERLEUKIN_10_SIGNALING	-0.0152706
C36	REACTOME_INTERLEUKIN_10_SIGNALING	-0.0132799
C37	REACTOME_INTERLEUKIN_10_SIGNALING	-0.0115208
C38	REACTOME_INTERLEUKIN_10_SIGNALING	-0.011246
C39	REACTOME_INTERLEUKIN_10_SIGNALING	0.168416
C40	REACTOME_INTERLEUKIN_10_SIGNALING	-0.00450935
C0	REACTOME_INTERLEUKIN_12_FAMILY_SIGNALING	0.042843
C1	REACTOME_INTERLEUKIN_12_FAMILY_SIGNALING	0.03293
C2	REACTOME_INTERLEUKIN_12_FAMILY_SIGNALING	0.0306277
C3	REACTOME_INTERLEUKIN_12_FAMILY_SIGNALING	0.23268
C4	REACTOME_INTERLEUKIN_12_FAMILY_SIGNALING	0.287989
C5	REACTOME_INTERLEUKIN_12_FAMILY_SIGNALING	0.0535418
C6	REACTOME_INTERLEUKIN_12_FAMILY_SIGNALING	0.04545
C7	REACTOME_INTERLEUKIN_12_FAMILY_SIGNALING	0.045918
C8	REACTOME_INTERLEUKIN_12_FAMILY_SIGNALING	0.0542619
C9	REACTOME_INTERLEUKIN_12_FAMILY_SIGNALING	0.0298316
C10	REACTOME_INTERLEUKIN_12_FAMILY_SIGNALING	0.0406287
C11	REACTOME_INTERLEUKIN_12_FAMILY_SIGNALING	0.208322
C12	REACTOME_INTERLEUKIN_12_FAMILY_SIGNALING	0.0686943
C13	REACTOME_INTERLEUKIN_12_FAMILY_SIGNALING	0.0944732
C14	REACTOME_INTERLEUKIN_12_FAMILY_SIGNALING	0.0549772
C15	REACTOME_INTERLEUKIN_12_FAMILY_SIGNALING	0.0397735
C16	REACTOME_INTERLEUKIN_12_FAMILY_SIGNALING	0.0397735
C17	REACTOME_INTERLEUKIN_12_FAMILY_SIGNALING	0.0442814
C18	REACTOME_INTERLEUKIN_12_FAMILY_SIGNALING	0.264191
C19	REACTOME_INTERLEUKIN_12_FAMILY_SIGNALING	0.0470455
C20	REACTOME_INTERLEUKIN_12_FAMILY_SIGNALING	0.11077
C21	REACTOME_INTERLEUKIN_12_FAMILY_SIGNALING	0.0601247
C22	REACTOME_INTERLEUKIN_12_FAMILY_SIGNALING	0.0431728
C23	REACTOME_INTERLEUKIN_12_FAMILY_SIGNALING	0.108027
C24	REACTOME_INTERLEUKIN_12_FAMILY_SIGNALING	0.242841
C25	REACTOME_INTERLEUKIN_12_FAMILY_SIGNALING	0.0443174
C26	REACTOME_INTERLEUKIN_12_FAMILY_SIGNALING	0.18852
C27	REACTOME_INTERLEUKIN_12_FAMILY_SIGNALING	0.0631467
C28	REACTOME_INTERLEUKIN_12_FAMILY_SIGNALING	0.0649152
C29	REACTOME_INTERLEUKIN_12_FAMILY_SIGNALING	0.0789934
C30	REACTOME_INTERLEUKIN_12_FAMILY_SIGNALING	0.135622
C31	REACTOME_INTERLEUKIN_12_FAMILY_SIGNALING	0.0472034
C32	REACTOME_INTERLEUKIN_12_FAMILY_SIGNALING	0.0687458
C33	REACTOME_INTERLEUKIN_12_FAMILY_SIGNALING	0.230746
C34	REACTOME_INTERLEUKIN_12_FAMILY_SIGNALING	0.0399491
C35	REACTOME_INTERLEUKIN_12_FAMILY_SIGNALING	0.199583
C36	REACTOME_INTERLEUKIN_12_FAMILY_SIGNALING	0.0370389
C37	REACTOME_INTERLEUKIN_12_FAMILY_SIGNALING	0.0441956
C38	REACTOME_INTERLEUKIN_12_FAMILY_SIGNALING	0.0509546
C39	REACTOME_INTERLEUKIN_12_FAMILY_SIGNALING	0.301161
C40	REACTOME_INTERLEUKIN_12_FAMILY_SIGNALING	0.144924
C0	REACTOME_INTERLEUKIN_12_SIGNALING	0.0463402
C1	REACTOME_INTERLEUKIN_12_SIGNALING	0.0372881
C2	REACTOME_INTERLEUKIN_12_SIGNALING	0.0204803
C3	REACTOME_INTERLEUKIN_12_SIGNALING	0.256389
C4	REACTOME_INTERLEUKIN_12_SIGNALING	0.316739
C5	REACTOME_INTERLEUKIN_12_SIGNALING	0.0638179
C6	REACTOME_INTERLEUKIN_12_SIGNALING	0.0407839
C7	REACTOME_INTERLEUKIN_12_SIGNALING	0.044408
C8	REACTOME_INTERLEUKIN_12_SIGNALING	0.0507724
C9	REACTOME_INTERLEUKIN_12_SIGNALING	0.0171036
C10	REACTOME_INTERLEUKIN_12_SIGNALING	0.0509458
C11	REACTOME_INTERLEUKIN_12_SIGNALING	0.233012
C12	REACTOME_INTERLEUKIN_12_SIGNALING	0.071346
C13	REACTOME_INTERLEUKIN_12_SIGNALING	0.0881181
C14	REACTOME_INTERLEUKIN_12_SIGNALING	0.0628159
C15	REACTOME_INTERLEUKIN_12_SIGNALING	0.0509815
C16	REACTOME_INTERLEUKIN_12_SIGNALING	0.0499223
C17	REACTOME_INTERLEUKIN_12_SIGNALING	0.0479367
C18	REACTOME_INTERLEUKIN_12_SIGNALING	0.293059
C19	REACTOME_INTERLEUKIN_12_SIGNALING	0.0421055
C20	REACTOME_INTERLEUKIN_12_SIGNALING	0.122512
C21	REACTOME_INTERLEUKIN_12_SIGNALING	0.0555085
C22	REACTOME_INTERLEUKIN_12_SIGNALING	0.0543008
C23	REACTOME_INTERLEUKIN_12_SIGNALING	0.117318
C24	REACTOME_INTERLEUKIN_12_SIGNALING	0.269525
C25	REACTOME_INTERLEUKIN_12_SIGNALING	0.0548614
C26	REACTOME_INTERLEUKIN_12_SIGNALING	0.212459
C27	REACTOME_INTERLEUKIN_12_SIGNALING	0.0422056
C28	REACTOME_INTERLEUKIN_12_SIGNALING	0.060794
C29	REACTOME_INTERLEUKIN_12_SIGNALING	0.086559
C30	REACTOME_INTERLEUKIN_12_SIGNALING	0.137187
C31	REACTOME_INTERLEUKIN_12_SIGNALING	0.0479964
C32	REACTOME_INTERLEUKIN_12_SIGNALING	0.0483257
C33	REACTOME_INTERLEUKIN_12_SIGNALING	0.248296
C34	REACTOME_INTERLEUKIN_12_SIGNALING	0.0474229
C35	REACTOME_INTERLEUKIN_12_SIGNALING	0.209054
C36	REACTOME_INTERLEUKIN_12_SIGNALING	0.0419211
C37	REACTOME_INTERLEUKIN_12_SIGNALING	0.0493796
C38	REACTOME_INTERLEUKIN_12_SIGNALING	0.0384507
C39	REACTOME_INTERLEUKIN_12_SIGNALING	0.303773
C40	REACTOME_INTERLEUKIN_12_SIGNALING	0.163791
C0	REACTOME_INTERLEUKIN_15_SIGNALING	0.109128
C1	REACTOME_INTERLEUKIN_15_SIGNALING	-0.00786714
C2	REACTOME_INTERLEUKIN_15_SIGNALING	0.0568477
C3	REACTOME_INTERLEUKIN_15_SIGNALING	0.0395873
C4	REACTOME_INTERLEUKIN_15_SIGNALING	0.0174298
C5	REACTOME_INTERLEUKIN_15_SIGNALING	0.0167145
C6	REACTOME_INTERLEUKIN_15_SIGNALING	0.0553407
C7	REACTOME_INTERLEUKIN_15_SIGNALING	0.046317
C8	REACTOME_INTERLEUKIN_15_SIGNALING	0.0589291
C9	REACTOME_INTERLEUKIN_15_SIGNALING	0.0570444
C10	REACTOME_INTERLEUKIN_15_SIGNALING	0.0150676
C11	REACTOME_INTERLEUKIN_15_SIGNALING	0.0450777
C12	REACTOME_INTERLEUKIN_15_SIGNALING	0.051437
C13	REACTOME_INTERLEUKIN_15_SIGNALING	0.282664
C14	REACTOME_INTERLEUKIN_15_SIGNALING	0.0254366
C15	REACTOME_INTERLEUKIN_15_SIGNALING	0.00580137
C16	REACTOME_INTERLEUKIN_15_SIGNALING	0.0275991
C17	REACTOME_INTERLEUKIN_15_SIGNALING	0.0306303
C18	REACTOME_INTERLEUKIN_15_SIGNALING	0.029312
C19	REACTOME_INTERLEUKIN_15_SIGNALING	0.0349273
C20	REACTOME_INTERLEUKIN_15_SIGNALING	0.0720307
C21	REACTOME_INTERLEUKIN_15_SIGNALING	0.0369819
C22	REACTOME_INTERLEUKIN_15_SIGNALING	0.00222264
C23	REACTOME_INTERLEUKIN_15_SIGNALING	0.0574508
C24	REACTOME_INTERLEUKIN_15_SIGNALING	0.0298506
C25	REACTOME_INTERLEUKIN_15_SIGNALING	0.00783803
C26	REACTOME_INTERLEUKIN_15_SIGNALING	0.0662985
C27	REACTOME_INTERLEUKIN_15_SIGNALING	0.171159
C28	REACTOME_INTERLEUKIN_15_SIGNALING	0.0429404
C29	REACTOME_INTERLEUKIN_15_SIGNALING	0.024764
C30	REACTOME_INTERLEUKIN_15_SIGNALING	0.126978
C31	REACTOME_INTERLEUKIN_15_SIGNALING	0.03395
C32	REACTOME_INTERLEUKIN_15_SIGNALING	0.141982
C33	REACTOME_INTERLEUKIN_15_SIGNALING	0.0593422
C34	REACTOME_INTERLEUKIN_15_SIGNALING	0.0263554
C35	REACTOME_INTERLEUKIN_15_SIGNALING	-0.0307218
C36	REACTOME_INTERLEUKIN_15_SIGNALING	0.0381623
C37	REACTOME_INTERLEUKIN_15_SIGNALING	0.00628241
C38	REACTOME_INTERLEUKIN_15_SIGNALING	0.0209588
C39	REACTOME_INTERLEUKIN_15_SIGNALING	0.169425
C40	REACTOME_INTERLEUKIN_15_SIGNALING	0.0162381
C0	REACTOME_INTERLEUKIN_17_SIGNALING	0.0596022
C1	REACTOME_INTERLEUKIN_17_SIGNALING	0.1234
C2	REACTOME_INTERLEUKIN_17_SIGNALING	0.10476
C3	REACTOME_INTERLEUKIN_17_SIGNALING	0.177706
C4	REACTOME_INTERLEUKIN_17_SIGNALING	0.181816
C5	REACTOME_INTERLEUKIN_17_SIGNALING	0.121766
C6	REACTOME_INTERLEUKIN_17_SIGNALING	0.110519
C7	REACTOME_INTERLEUKIN_17_SIGNALING	0.101372
C8	REACTOME_INTERLEUKIN_17_SIGNALING	0.122725
C9	REACTOME_INTERLEUKIN_17_SIGNALING	0.0806772
C10	REACTOME_INTERLEUKIN_17_SIGNALING	0.125944
C11	REACTOME_INTERLEUKIN_17_SIGNALING	0.17036
C12	REACTOME_INTERLEUKIN_17_SIGNALING	0.129077
C13	REACTOME_INTERLEUKIN_17_SIGNALING	0.20246
C14	REACTOME_INTERLEUKIN_17_SIGNALING	0.122142
C15	REACTOME_INTERLEUKIN_17_SIGNALING	0.136932
C16	REACTOME_INTERLEUKIN_17_SIGNALING	0.110987
C17	REACTOME_INTERLEUKIN_17_SIGNALING	0.111519
C18	REACTOME_INTERLEUKIN_17_SIGNALING	0.185946
C19	REACTOME_INTERLEUKIN_17_SIGNALING	0.0978624
C20	REACTOME_INTERLEUKIN_17_SIGNALING	0.152274
C21	REACTOME_INTERLEUKIN_17_SIGNALING	0.122839
C22	REACTOME_INTERLEUKIN_17_SIGNALING	0.119062
C23	REACTOME_INTERLEUKIN_17_SIGNALING	0.137997
C24	REACTOME_INTERLEUKIN_17_SIGNALING	0.150681
C25	REACTOME_INTERLEUKIN_17_SIGNALING	0.11622
C26	REACTOME_INTERLEUKIN_17_SIGNALING	0.137522
C27	REACTOME_INTERLEUKIN_17_SIGNALING	0.144878
C28	REACTOME_INTERLEUKIN_17_SIGNALING	0.125168
C29	REACTOME_INTERLEUKIN_17_SIGNALING	0.149064
C30	REACTOME_INTERLEUKIN_17_SIGNALING	0.147785
C31	REACTOME_INTERLEUKIN_17_SIGNALING	0.111576
C32	REACTOME_INTERLEUKIN_17_SIGNALING	0.120722
C33	REACTOME_INTERLEUKIN_17_SIGNALING	0.168116
C34	REACTOME_INTERLEUKIN_17_SIGNALING	0.0959827
C35	REACTOME_INTERLEUKIN_17_SIGNALING	0.197813
C36	REACTOME_INTERLEUKIN_17_SIGNALING	0.145012
C37	REACTOME_INTERLEUKIN_17_SIGNALING	0.0962612
C38	REACTOME_INTERLEUKIN_17_SIGNALING	0.0753644
C39	REACTOME_INTERLEUKIN_17_SIGNALING	0.270324
C40	REACTOME_INTERLEUKIN_17_SIGNALING	0.107977
C0	REACTOME_INTERLEUKIN_2_FAMILY_SIGNALING	0.0438657
C1	REACTOME_INTERLEUKIN_2_FAMILY_SIGNALING	0.0437931
C2	REACTOME_INTERLEUKIN_2_FAMILY_SIGNALING	0.0328656
C3	REACTOME_INTERLEUKIN_2_FAMILY_SIGNALING	0.00391457
C4	REACTOME_INTERLEUKIN_2_FAMILY_SIGNALING	-0.0093121
C5	REACTOME_INTERLEUKIN_2_FAMILY_SIGNALING	0.0463082
C6	REACTOME_INTERLEUKIN_2_FAMILY_SIGNALING	0.0451377
C7	REACTOME_INTERLEUKIN_2_FAMILY_SIGNALING	0.0494815
C8	REACTOME_INTERLEUKIN_2_FAMILY_SIGNALING	0.0481592
C9	REACTOME_INTERLEUKIN_2_FAMILY_SIGNALING	0.0497093
C10	REACTOME_INTERLEUKIN_2_FAMILY_SIGNALING	0.0433973
C11	REACTOME_INTERLEUKIN_2_FAMILY_SIGNALING	0.0150536
C12	REACTOME_INTERLEUKIN_2_FAMILY_SIGNALING	0.0474874
C13	REACTOME_INTERLEUKIN_2_FAMILY_SIGNALING	0.259559
C14	REACTOME_INTERLEUKIN_2_FAMILY_SIGNALING	0.0445905
C15	REACTOME_INTERLEUKIN_2_FAMILY_SIGNALING	0.0616501
C16	REACTOME_INTERLEUKIN_2_FAMILY_SIGNALING	0.0468915
C17	REACTOME_INTERLEUKIN_2_FAMILY_SIGNALING	0.0386272
C18	REACTOME_INTERLEUKIN_2_FAMILY_SIGNALING	0.000135238
C19	REACTOME_INTERLEUKIN_2_FAMILY_SIGNALING	0.045086
C20	REACTOME_INTERLEUKIN_2_FAMILY_SIGNALING	0.0356827
C21	REACTOME_INTERLEUKIN_2_FAMILY_SIGNALING	0.0455006
C22	REACTOME_INTERLEUKIN_2_FAMILY_SIGNALING	0.057687
C23	REACTOME_INTERLEUKIN_2_FAMILY_SIGNALING	0.0338887
C24	REACTOME_INTERLEUKIN_2_FAMILY_SIGNALING	-0.00455746
C25	REACTOME_INTERLEUKIN_2_FAMILY_SIGNALING	0.0384105
C26	REACTOME_INTERLEUKIN_2_FAMILY_SIGNALING	0.0263883
C27	REACTOME_INTERLEUKIN_2_FAMILY_SIGNALING	0.0645623
C28	REACTOME_INTERLEUKIN_2_FAMILY_SIGNALING	0.0442977
C29	REACTOME_INTERLEUKIN_2_FAMILY_SIGNALING	0.0342153
C30	REACTOME_INTERLEUKIN_2_FAMILY_SIGNALING	0.0667859
C31	REACTOME_INTERLEUKIN_2_FAMILY_SIGNALING	0.0315537
C32	REACTOME_INTERLEUKIN_2_FAMILY_SIGNALING	0.075105
C33	REACTOME_INTERLEUKIN_2_FAMILY_SIGNALING	0.0117563
C34	REACTOME_INTERLEUKIN_2_FAMILY_SIGNALING	0.0695016
C35	REACTOME_INTERLEUKIN_2_FAMILY_SIGNALING	0.0275145
C36	REACTOME_INTERLEUKIN_2_FAMILY_SIGNALING	0.0469581
C37	REACTOME_INTERLEUKIN_2_FAMILY_SIGNALING	0.0239852
C38	REACTOME_INTERLEUKIN_2_FAMILY_SIGNALING	0.0306642
C39	REACTOME_INTERLEUKIN_2_FAMILY_SIGNALING	0.132814
C40	REACTOME_INTERLEUKIN_2_FAMILY_SIGNALING	0.000238501
C0	REACTOME_INTERLEUKIN_2_SIGNALING	0.0230977
C1	REACTOME_INTERLEUKIN_2_SIGNALING	0.0610882
C2	REACTOME_INTERLEUKIN_2_SIGNALING	0.0373167
C3	REACTOME_INTERLEUKIN_2_SIGNALING	0.0122581
C4	REACTOME_INTERLEUKIN_2_SIGNALING	0.00593495
C5	REACTOME_INTERLEUKIN_2_SIGNALING	0.03254
C6	REACTOME_INTERLEUKIN_2_SIGNALING	0.0348812
C7	REACTOME_INTERLEUKIN_2_SIGNALING	0.0448083
C8	REACTOME_INTERLEUKIN_2_SIGNALING	0.0236891
C9	REACTOME_INTERLEUKIN_2_SIGNALING	0.0357712
C10	REACTOME_INTERLEUKIN_2_SIGNALING	0.0348821
C11	REACTOME_INTERLEUKIN_2_SIGNALING	0.0149201
C12	REACTOME_INTERLEUKIN_2_SIGNALING	0.0304541
C13	REACTOME_INTERLEUKIN_2_SIGNALING	0.200105
C14	REACTOME_INTERLEUKIN_2_SIGNALING	0.0323979
C15	REACTOME_INTERLEUKIN_2_SIGNALING	0.0551117
C16	REACTOME_INTERLEUKIN_2_SIGNALING	0.030173
C17	REACTOME_INTERLEUKIN_2_SIGNALING	0.0170067
C18	REACTOME_INTERLEUKIN_2_SIGNALING	0.0125311
C19	REACTOME_INTERLEUKIN_2_SIGNALING	0.0440802
C20	REACTOME_INTERLEUKIN_2_SIGNALING	0.0423393
C21	REACTOME_INTERLEUKIN_2_SIGNALING	0.0312444
C22	REACTOME_INTERLEUKIN_2_SIGNALING	0.0559218
C23	REACTOME_INTERLEUKIN_2_SIGNALING	0.0459665
C24	REACTOME_INTERLEUKIN_2_SIGNALING	0.0123926
C25	REACTOME_INTERLEUKIN_2_SIGNALING	0.00925267
C26	REACTOME_INTERLEUKIN_2_SIGNALING	0.0475528
C27	REACTOME_INTERLEUKIN_2_SIGNALING	0.0880539
C28	REACTOME_INTERLEUKIN_2_SIGNALING	0.0372934
C29	REACTOME_INTERLEUKIN_2_SIGNALING	0.0372391
C30	REACTOME_INTERLEUKIN_2_SIGNALING	0.0554096
C31	REACTOME_INTERLEUKIN_2_SIGNALING	0.0175628
C32	REACTOME_INTERLEUKIN_2_SIGNALING	0.0512648
C33	REACTOME_INTERLEUKIN_2_SIGNALING	0.0247291
C34	REACTOME_INTERLEUKIN_2_SIGNALING	0.0557461
C35	REACTOME_INTERLEUKIN_2_SIGNALING	0.0563782
C36	REACTOME_INTERLEUKIN_2_SIGNALING	0.0222956
C37	REACTOME_INTERLEUKIN_2_SIGNALING	0.0398992
C38	REACTOME_INTERLEUKIN_2_SIGNALING	0.0241066
C39	REACTOME_INTERLEUKIN_2_SIGNALING	0.100665
C40	REACTOME_INTERLEUKIN_2_SIGNALING	0.0188275
C0	REACTOME_INTERLEUKIN_20_FAMILY_SIGNALING	0.030958
C1	REACTOME_INTERLEUKIN_20_FAMILY_SIGNALING	0.0349266
C2	REACTOME_INTERLEUKIN_20_FAMILY_SIGNALING	0.0285372
C3	REACTOME_INTERLEUKIN_20_FAMILY_SIGNALING	0.00586721
C4	REACTOME_INTERLEUKIN_20_FAMILY_SIGNALING	-0.00512712
C5	REACTOME_INTERLEUKIN_20_FAMILY_SIGNALING	0.0296455
C6	REACTOME_INTERLEUKIN_20_FAMILY_SIGNALING	0.0469887
C7	REACTOME_INTERLEUKIN_20_FAMILY_SIGNALING	0.0494254
C8	REACTOME_INTERLEUKIN_20_FAMILY_SIGNALING	0.04468
C9	REACTOME_INTERLEUKIN_20_FAMILY_SIGNALING	0.0342044
C10	REACTOME_INTERLEUKIN_20_FAMILY_SIGNALING	0.0269641
C11	REACTOME_INTERLEUKIN_20_FAMILY_SIGNALING	0.00653445
C12	REACTOME_INTERLEUKIN_20_FAMILY_SIGNALING	0.0159118
C13	REACTOME_INTERLEUKIN_20_FAMILY_SIGNALING	0.0982658
C14	REACTOME_INTERLEUKIN_20_FAMILY_SIGNALING	0.0224107
C15	REACTOME_INTERLEUKIN_20_FAMILY_SIGNALING	0.0471626
C16	REACTOME_INTERLEUKIN_20_FAMILY_SIGNALING	0.0331468
C17	REACTOME_INTERLEUKIN_20_FAMILY_SIGNALING	0.019368
C18	REACTOME_INTERLEUKIN_20_FAMILY_SIGNALING	0.00545234
C19	REACTOME_INTERLEUKIN_20_FAMILY_SIGNALING	0.0647367
C20	REACTOME_INTERLEUKIN_20_FAMILY_SIGNALING	0.0276157
C21	REACTOME_INTERLEUKIN_20_FAMILY_SIGNALING	0.0529991
C22	REACTOME_INTERLEUKIN_20_FAMILY_SIGNALING	0.0357867
C23	REACTOME_INTERLEUKIN_20_FAMILY_SIGNALING	0.0292583
C24	REACTOME_INTERLEUKIN_20_FAMILY_SIGNALING	-0.00358583
C25	REACTOME_INTERLEUKIN_20_FAMILY_SIGNALING	0.0444886
C26	REACTOME_INTERLEUKIN_20_FAMILY_SIGNALING	0.0226264
C27	REACTOME_INTERLEUKIN_20_FAMILY_SIGNALING	0.0892108
C28	REACTOME_INTERLEUKIN_20_FAMILY_SIGNALING	0.0446605
C29	REACTOME_INTERLEUKIN_20_FAMILY_SIGNALING	0.0193708
C30	REACTOME_INTERLEUKIN_20_FAMILY_SIGNALING	0.0641008
C31	REACTOME_INTERLEUKIN_20_FAMILY_SIGNALING	0.0276851
C32	REACTOME_INTERLEUKIN_20_FAMILY_SIGNALING	0.0804108
C33	REACTOME_INTERLEUKIN_20_FAMILY_SIGNALING	0.00995481
C34	REACTOME_INTERLEUKIN_20_FAMILY_SIGNALING	0.037855
C35	REACTOME_INTERLEUKIN_20_FAMILY_SIGNALING	-0.000924733
C36	REACTOME_INTERLEUKIN_20_FAMILY_SIGNALING	0.0383113
C37	REACTOME_INTERLEUKIN_20_FAMILY_SIGNALING	0.0228915
C38	REACTOME_INTERLEUKIN_20_FAMILY_SIGNALING	0.034988
C39	REACTOME_INTERLEUKIN_20_FAMILY_SIGNALING	0.0583913
C40	REACTOME_INTERLEUKIN_20_FAMILY_SIGNALING	0.00423837
C0	REACTOME_INTERLEUKIN_21_SIGNALING	0.0290919
C1	REACTOME_INTERLEUKIN_21_SIGNALING	0.0227019
C2	REACTOME_INTERLEUKIN_21_SIGNALING	0.0496091
C3	REACTOME_INTERLEUKIN_21_SIGNALING	-0.0012777
C4	REACTOME_INTERLEUKIN_21_SIGNALING	-0.0202352
C5	REACTOME_INTERLEUKIN_21_SIGNALING	0.0153398
C6	REACTOME_INTERLEUKIN_21_SIGNALING	0.0486074
C7	REACTOME_INTERLEUKIN_21_SIGNALING	0.0587517
C8	REACTOME_INTERLEUKIN_21_SIGNALING	0.0448291
C9	REACTOME_INTERLEUKIN_21_SIGNALING	0.0491393
C10	REACTOME_INTERLEUKIN_21_SIGNALING	0.0151678
C11	REACTOME_INTERLEUKIN_21_SIGNALING	0.00434436
C12	REACTOME_INTERLEUKIN_21_SIGNALING	0.00892685
C13	REACTOME_INTERLEUKIN_21_SIGNALING	0.141971
C14	REACTOME_INTERLEUKIN_21_SIGNALING	0.00409578
C15	REACTOME_INTERLEUKIN_21_SIGNALING	0.0385771
C16	REACTOME_INTERLEUKIN_21_SIGNALING	0.00961774
C17	REACTOME_INTERLEUKIN_21_SIGNALING	0.00503397
C18	REACTOME_INTERLEUKIN_21_SIGNALING	-0.00617446
C19	REACTOME_INTERLEUKIN_21_SIGNALING	0.0698258
C20	REACTOME_INTERLEUKIN_21_SIGNALING	0.0377169
C21	REACTOME_INTERLEUKIN_21_SIGNALING	0.0349537
C22	REACTOME_INTERLEUKIN_21_SIGNALING	0.0347077
C23	REACTOME_INTERLEUKIN_21_SIGNALING	0.0449146
C24	REACTOME_INTERLEUKIN_21_SIGNALING	-0.00874994
C25	REACTOME_INTERLEUKIN_21_SIGNALING	0.0456229
C26	REACTOME_INTERLEUKIN_21_SIGNALING	0.0350214
C27	REACTOME_INTERLEUKIN_21_SIGNALING	0.15296
C28	REACTOME_INTERLEUKIN_21_SIGNALING	0.0376154
C29	REACTOME_INTERLEUKIN_21_SIGNALING	0.0216918
C30	REACTOME_INTERLEUKIN_21_SIGNALING	0.102578
C31	REACTOME_INTERLEUKIN_21_SIGNALING	0.0231616
C32	REACTOME_INTERLEUKIN_21_SIGNALING	0.137899
C33	REACTOME_INTERLEUKIN_21_SIGNALING	0.0175782
C34	REACTOME_INTERLEUKIN_21_SIGNALING	0.0318448
C35	REACTOME_INTERLEUKIN_21_SIGNALING	-0.0130476
C36	REACTOME_INTERLEUKIN_21_SIGNALING	0.00991898
C37	REACTOME_INTERLEUKIN_21_SIGNALING	0.0345266
C38	REACTOME_INTERLEUKIN_21_SIGNALING	0.026519
C39	REACTOME_INTERLEUKIN_21_SIGNALING	0.0664429
C40	REACTOME_INTERLEUKIN_21_SIGNALING	0.00421998
C0	REACTOME_INTERLEUKIN_27_SIGNALING	0.0641029
C1	REACTOME_INTERLEUKIN_27_SIGNALING	0.0602655
C2	REACTOME_INTERLEUKIN_27_SIGNALING	0.104665
C3	REACTOME_INTERLEUKIN_27_SIGNALING	0.0503074
C4	REACTOME_INTERLEUKIN_27_SIGNALING	0.0657751
C5	REACTOME_INTERLEUKIN_27_SIGNALING	0.0594999
C6	REACTOME_INTERLEUKIN_27_SIGNALING	0.085884
C7	REACTOME_INTERLEUKIN_27_SIGNALING	0.102481
C8	REACTOME_INTERLEUKIN_27_SIGNALING	0.0972287
C9	REACTOME_INTERLEUKIN_27_SIGNALING	0.0811257
C10	REACTOME_INTERLEUKIN_27_SIGNALING	0.0547988
C11	REACTOME_INTERLEUKIN_27_SIGNALING	0.0377891
C12	REACTOME_INTERLEUKIN_27_SIGNALING	0.0273938
C13	REACTOME_INTERLEUKIN_27_SIGNALING	0.278321
C14	REACTOME_INTERLEUKIN_27_SIGNALING	0.0489863
C15	REACTOME_INTERLEUKIN_27_SIGNALING	0.0808693
C16	REACTOME_INTERLEUKIN_27_SIGNALING	0.0491317
C17	REACTOME_INTERLEUKIN_27_SIGNALING	0.0391903
C18	REACTOME_INTERLEUKIN_27_SIGNALING	0.0699771
C19	REACTOME_INTERLEUKIN_27_SIGNALING	0.131672
C20	REACTOME_INTERLEUKIN_27_SIGNALING	0.0267754
C21	REACTOME_INTERLEUKIN_27_SIGNALING	0.142202
C22	REACTOME_INTERLEUKIN_27_SIGNALING	0.0579063
C23	REACTOME_INTERLEUKIN_27_SIGNALING	0.0436667
C24	REACTOME_INTERLEUKIN_27_SIGNALING	0.0391302
C25	REACTOME_INTERLEUKIN_27_SIGNALING	0.0512937
C26	REACTOME_INTERLEUKIN_27_SIGNALING	0.0670074
C27	REACTOME_INTERLEUKIN_27_SIGNALING	0.20885
C28	REACTOME_INTERLEUKIN_27_SIGNALING	0.137126
C29	REACTOME_INTERLEUKIN_27_SIGNALING	0.0340545
C30	REACTOME_INTERLEUKIN_27_SIGNALING	0.167477
C31	REACTOME_INTERLEUKIN_27_SIGNALING	0.0664569
C32	REACTOME_INTERLEUKIN_27_SIGNALING	0.202882
C33	REACTOME_INTERLEUKIN_27_SIGNALING	0.0826353
C34	REACTOME_INTERLEUKIN_27_SIGNALING	0.0506907
C35	REACTOME_INTERLEUKIN_27_SIGNALING	0.110079
C36	REACTOME_INTERLEUKIN_27_SIGNALING	0.063832
C37	REACTOME_INTERLEUKIN_27_SIGNALING	0.045071
C38	REACTOME_INTERLEUKIN_27_SIGNALING	0.0796868
C39	REACTOME_INTERLEUKIN_27_SIGNALING	0.258731
C40	REACTOME_INTERLEUKIN_27_SIGNALING	0.0110813
C0	REACTOME_INTERLEUKIN_3_INTERLEUKIN_5_AND_GM_CSF_SIGNALING	0.0727109
C1	REACTOME_INTERLEUKIN_3_INTERLEUKIN_5_AND_GM_CSF_SIGNALING	0.0590781
C2	REACTOME_INTERLEUKIN_3_INTERLEUKIN_5_AND_GM_CSF_SIGNALING	0.0733894
C3	REACTOME_INTERLEUKIN_3_INTERLEUKIN_5_AND_GM_CSF_SIGNALING	0.158706
C4	REACTOME_INTERLEUKIN_3_INTERLEUKIN_5_AND_GM_CSF_SIGNALING	0.151373
C5	REACTOME_INTERLEUKIN_3_INTERLEUKIN_5_AND_GM_CSF_SIGNALING	0.0769878
C6	REACTOME_INTERLEUKIN_3_INTERLEUKIN_5_AND_GM_CSF_SIGNALING	0.0700162
C7	REACTOME_INTERLEUKIN_3_INTERLEUKIN_5_AND_GM_CSF_SIGNALING	0.0718771
C8	REACTOME_INTERLEUKIN_3_INTERLEUKIN_5_AND_GM_CSF_SIGNALING	0.0709692
C9	REACTOME_INTERLEUKIN_3_INTERLEUKIN_5_AND_GM_CSF_SIGNALING	0.0802057
C10	REACTOME_INTERLEUKIN_3_INTERLEUKIN_5_AND_GM_CSF_SIGNALING	0.0681431
C11	REACTOME_INTERLEUKIN_3_INTERLEUKIN_5_AND_GM_CSF_SIGNALING	0.174395
C12	REACTOME_INTERLEUKIN_3_INTERLEUKIN_5_AND_GM_CSF_SIGNALING	0.0975041
C13	REACTOME_INTERLEUKIN_3_INTERLEUKIN_5_AND_GM_CSF_SIGNALING	0.320569
C14	REACTOME_INTERLEUKIN_3_INTERLEUKIN_5_AND_GM_CSF_SIGNALING	0.0834716
C15	REACTOME_INTERLEUKIN_3_INTERLEUKIN_5_AND_GM_CSF_SIGNALING	0.0646888
C16	REACTOME_INTERLEUKIN_3_INTERLEUKIN_5_AND_GM_CSF_SIGNALING	0.0698778
C17	REACTOME_INTERLEUKIN_3_INTERLEUKIN_5_AND_GM_CSF_SIGNALING	0.0694329
C18	REACTOME_INTERLEUKIN_3_INTERLEUKIN_5_AND_GM_CSF_SIGNALING	0.15594
C19	REACTOME_INTERLEUKIN_3_INTERLEUKIN_5_AND_GM_CSF_SIGNALING	0.067023
C20	REACTOME_INTERLEUKIN_3_INTERLEUKIN_5_AND_GM_CSF_SIGNALING	0.127003
C21	REACTOME_INTERLEUKIN_3_INTERLEUKIN_5_AND_GM_CSF_SIGNALING	0.0780238
C22	REACTOME_INTERLEUKIN_3_INTERLEUKIN_5_AND_GM_CSF_SIGNALING	0.0656597
C23	REACTOME_INTERLEUKIN_3_INTERLEUKIN_5_AND_GM_CSF_SIGNALING	0.125115
C24	REACTOME_INTERLEUKIN_3_INTERLEUKIN_5_AND_GM_CSF_SIGNALING	0.159175
C25	REACTOME_INTERLEUKIN_3_INTERLEUKIN_5_AND_GM_CSF_SIGNALING	0.0568086
C26	REACTOME_INTERLEUKIN_3_INTERLEUKIN_5_AND_GM_CSF_SIGNALING	0.138111
C27	REACTOME_INTERLEUKIN_3_INTERLEUKIN_5_AND_GM_CSF_SIGNALING	0.0943562
C28	REACTOME_INTERLEUKIN_3_INTERLEUKIN_5_AND_GM_CSF_SIGNALING	0.0760066
C29	REACTOME_INTERLEUKIN_3_INTERLEUKIN_5_AND_GM_CSF_SIGNALING	0.117565
C30	REACTOME_INTERLEUKIN_3_INTERLEUKIN_5_AND_GM_CSF_SIGNALING	0.130914
C31	REACTOME_INTERLEUKIN_3_INTERLEUKIN_5_AND_GM_CSF_SIGNALING	0.0629543
C32	REACTOME_INTERLEUKIN_3_INTERLEUKIN_5_AND_GM_CSF_SIGNALING	0.0825167
C33	REACTOME_INTERLEUKIN_3_INTERLEUKIN_5_AND_GM_CSF_SIGNALING	0.176174
C34	REACTOME_INTERLEUKIN_3_INTERLEUKIN_5_AND_GM_CSF_SIGNALING	0.0799841
C35	REACTOME_INTERLEUKIN_3_INTERLEUKIN_5_AND_GM_CSF_SIGNALING	0.140498
C36	REACTOME_INTERLEUKIN_3_INTERLEUKIN_5_AND_GM_CSF_SIGNALING	0.0813975
C37	REACTOME_INTERLEUKIN_3_INTERLEUKIN_5_AND_GM_CSF_SIGNALING	0.0794257
C38	REACTOME_INTERLEUKIN_3_INTERLEUKIN_5_AND_GM_CSF_SIGNALING	0.143201
C39	REACTOME_INTERLEUKIN_3_INTERLEUKIN_5_AND_GM_CSF_SIGNALING	0.323516
C40	REACTOME_INTERLEUKIN_3_INTERLEUKIN_5_AND_GM_CSF_SIGNALING	0.119475
C0	REACTOME_INTERLEUKIN_35_SIGNALLING	0.0427556
C1	REACTOME_INTERLEUKIN_35_SIGNALLING	0.0630254
C2	REACTOME_INTERLEUKIN_35_SIGNALLING	0.0810319
C3	REACTOME_INTERLEUKIN_35_SIGNALLING	0.00292766
C4	REACTOME_INTERLEUKIN_35_SIGNALLING	0.00468021
C5	REACTOME_INTERLEUKIN_35_SIGNALLING	0.07653
C6	REACTOME_INTERLEUKIN_35_SIGNALLING	0.0875557
C7	REACTOME_INTERLEUKIN_35_SIGNALLING	0.112503
C8	REACTOME_INTERLEUKIN_35_SIGNALLING	0.0942305
C9	REACTOME_INTERLEUKIN_35_SIGNALLING	0.0646038
C10	REACTOME_INTERLEUKIN_35_SIGNALLING	0.0668112
C11	REACTOME_INTERLEUKIN_35_SIGNALLING	-0.00172358
C12	REACTOME_INTERLEUKIN_35_SIGNALLING	0.0128007
C13	REACTOME_INTERLEUKIN_35_SIGNALLING	0.229813
C14	REACTOME_INTERLEUKIN_35_SIGNALLING	0.0647905
C15	REACTOME_INTERLEUKIN_35_SIGNALLING	0.0923693
C16	REACTOME_INTERLEUKIN_35_SIGNALLING	0.0682544
C17	REACTOME_INTERLEUKIN_35_SIGNALLING	0.0356375
C18	REACTOME_INTERLEUKIN_35_SIGNALLING	0.0136793
C19	REACTOME_INTERLEUKIN_35_SIGNALLING	0.135748
C20	REACTOME_INTERLEUKIN_35_SIGNALLING	0.00944945
C21	REACTOME_INTERLEUKIN_35_SIGNALLING	0.12366
C22	REACTOME_INTERLEUKIN_35_SIGNALLING	0.0732742
C23	REACTOME_INTERLEUKIN_35_SIGNALLING	0.0202894
C24	REACTOME_INTERLEUKIN_35_SIGNALLING	-0.00895617
C25	REACTOME_INTERLEUKIN_35_SIGNALLING	0.0745577
C26	REACTOME_INTERLEUKIN_35_SIGNALLING	0.0280685
C27	REACTOME_INTERLEUKIN_35_SIGNALLING	0.168557
C28	REACTOME_INTERLEUKIN_35_SIGNALLING	0.113907
C29	REACTOME_INTERLEUKIN_35_SIGNALLING	0.0364001
C30	REACTOME_INTERLEUKIN_35_SIGNALLING	0.130344
C31	REACTOME_INTERLEUKIN_35_SIGNALLING	0.0562911
C32	REACTOME_INTERLEUKIN_35_SIGNALLING	0.162151
C33	REACTOME_INTERLEUKIN_35_SIGNALLING	0.0154104
C34	REACTOME_INTERLEUKIN_35_SIGNALLING	0.0687237
C35	REACTOME_INTERLEUKIN_35_SIGNALLING	0.0585856
C36	REACTOME_INTERLEUKIN_35_SIGNALLING	0.0655015
C37	REACTOME_INTERLEUKIN_35_SIGNALLING	0.0368868
C38	REACTOME_INTERLEUKIN_35_SIGNALLING	0.0559578
C39	REACTOME_INTERLEUKIN_35_SIGNALLING	0.19026
C40	REACTOME_INTERLEUKIN_35_SIGNALLING	0.000983255
C0	REACTOME_INTERLEUKIN_37_SIGNALING	0.0172559
C1	REACTOME_INTERLEUKIN_37_SIGNALING	0.0697982
C2	REACTOME_INTERLEUKIN_37_SIGNALING	0.067323
C3	REACTOME_INTERLEUKIN_37_SIGNALING	-0.0298747
C4	REACTOME_INTERLEUKIN_37_SIGNALING	-0.0135462
C5	REACTOME_INTERLEUKIN_37_SIGNALING	0.0363471
C6	REACTOME_INTERLEUKIN_37_SIGNALING	0.0142557
C7	REACTOME_INTERLEUKIN_37_SIGNALING	0.026447
C8	REACTOME_INTERLEUKIN_37_SIGNALING	0.0339059
C9	REACTOME_INTERLEUKIN_37_SIGNALING	0.0368851
C10	REACTOME_INTERLEUKIN_37_SIGNALING	0.0409317
C11	REACTOME_INTERLEUKIN_37_SIGNALING	0.00469437
C12	REACTOME_INTERLEUKIN_37_SIGNALING	0.0606112
C13	REACTOME_INTERLEUKIN_37_SIGNALING	0.0848943
C14	REACTOME_INTERLEUKIN_37_SIGNALING	0.0535386
C15	REACTOME_INTERLEUKIN_37_SIGNALING	0.0846858
C16	REACTOME_INTERLEUKIN_37_SIGNALING	0.0538467
C17	REACTOME_INTERLEUKIN_37_SIGNALING	0.0186858
C18	REACTOME_INTERLEUKIN_37_SIGNALING	0.00397219
C19	REACTOME_INTERLEUKIN_37_SIGNALING	0.0208589
C20	REACTOME_INTERLEUKIN_37_SIGNALING	0.0270793
C21	REACTOME_INTERLEUKIN_37_SIGNALING	0.0246463
C22	REACTOME_INTERLEUKIN_37_SIGNALING	0.0516284
C23	REACTOME_INTERLEUKIN_37_SIGNALING	0.0227637
C24	REACTOME_INTERLEUKIN_37_SIGNALING	-0.0374007
C25	REACTOME_INTERLEUKIN_37_SIGNALING	0.0482655
C26	REACTOME_INTERLEUKIN_37_SIGNALING	0.032685
C27	REACTOME_INTERLEUKIN_37_SIGNALING	0.14003
C28	REACTOME_INTERLEUKIN_37_SIGNALING	0.0128739
C29	REACTOME_INTERLEUKIN_37_SIGNALING	0.0915714
C30	REACTOME_INTERLEUKIN_37_SIGNALING	0.0760952
C31	REACTOME_INTERLEUKIN_37_SIGNALING	0.0564539
C32	REACTOME_INTERLEUKIN_37_SIGNALING	0.0623095
C33	REACTOME_INTERLEUKIN_37_SIGNALING	-0.042502
C34	REACTOME_INTERLEUKIN_37_SIGNALING	0.0654735
C35	REACTOME_INTERLEUKIN_37_SIGNALING	-0.0126766
C36	REACTOME_INTERLEUKIN_37_SIGNALING	0.0515359
C37	REACTOME_INTERLEUKIN_37_SIGNALING	0.0521652
C38	REACTOME_INTERLEUKIN_37_SIGNALING	0.00668578
C39	REACTOME_INTERLEUKIN_37_SIGNALING	0.0144909
C40	REACTOME_INTERLEUKIN_37_SIGNALING	-0.0169478
C0	REACTOME_INTERLEUKIN_4_AND_INTERLEUKIN_13_SIGNALING	0.0160369
C1	REACTOME_INTERLEUKIN_4_AND_INTERLEUKIN_13_SIGNALING	-0.0177073
C2	REACTOME_INTERLEUKIN_4_AND_INTERLEUKIN_13_SIGNALING	0.0461451
C3	REACTOME_INTERLEUKIN_4_AND_INTERLEUKIN_13_SIGNALING	0.037158
C4	REACTOME_INTERLEUKIN_4_AND_INTERLEUKIN_13_SIGNALING	0.0752127
C5	REACTOME_INTERLEUKIN_4_AND_INTERLEUKIN_13_SIGNALING	-0.0113421
C6	REACTOME_INTERLEUKIN_4_AND_INTERLEUKIN_13_SIGNALING	-0.00756062
C7	REACTOME_INTERLEUKIN_4_AND_INTERLEUKIN_13_SIGNALING	-0.00415953
C8	REACTOME_INTERLEUKIN_4_AND_INTERLEUKIN_13_SIGNALING	-0.0114601
C9	REACTOME_INTERLEUKIN_4_AND_INTERLEUKIN_13_SIGNALING	0.0217584
C10	REACTOME_INTERLEUKIN_4_AND_INTERLEUKIN_13_SIGNALING	-0.00969116
C11	REACTOME_INTERLEUKIN_4_AND_INTERLEUKIN_13_SIGNALING	0.018904
C12	REACTOME_INTERLEUKIN_4_AND_INTERLEUKIN_13_SIGNALING	-0.00594008
C13	REACTOME_INTERLEUKIN_4_AND_INTERLEUKIN_13_SIGNALING	0.101658
C14	REACTOME_INTERLEUKIN_4_AND_INTERLEUKIN_13_SIGNALING	-0.0173087
C15	REACTOME_INTERLEUKIN_4_AND_INTERLEUKIN_13_SIGNALING	-0.0258624
C16	REACTOME_INTERLEUKIN_4_AND_INTERLEUKIN_13_SIGNALING	-0.0199922
C17	REACTOME_INTERLEUKIN_4_AND_INTERLEUKIN_13_SIGNALING	-0.0129971
C18	REACTOME_INTERLEUKIN_4_AND_INTERLEUKIN_13_SIGNALING	0.0680461
C19	REACTOME_INTERLEUKIN_4_AND_INTERLEUKIN_13_SIGNALING	0.000311458
C20	REACTOME_INTERLEUKIN_4_AND_INTERLEUKIN_13_SIGNALING	0.0127266
C21	REACTOME_INTERLEUKIN_4_AND_INTERLEUKIN_13_SIGNALING	-0.001205
C22	REACTOME_INTERLEUKIN_4_AND_INTERLEUKIN_13_SIGNALING	-0.00887356
C23	REACTOME_INTERLEUKIN_4_AND_INTERLEUKIN_13_SIGNALING	0.016555
C24	REACTOME_INTERLEUKIN_4_AND_INTERLEUKIN_13_SIGNALING	0.03954
C25	REACTOME_INTERLEUKIN_4_AND_INTERLEUKIN_13_SIGNALING	-0.00972959
C26	REACTOME_INTERLEUKIN_4_AND_INTERLEUKIN_13_SIGNALING	0.0418606
C27	REACTOME_INTERLEUKIN_4_AND_INTERLEUKIN_13_SIGNALING	0.0922356
C28	REACTOME_INTERLEUKIN_4_AND_INTERLEUKIN_13_SIGNALING	-0.00144018
C29	REACTOME_INTERLEUKIN_4_AND_INTERLEUKIN_13_SIGNALING	0.0016783
C30	REACTOME_INTERLEUKIN_4_AND_INTERLEUKIN_13_SIGNALING	0.10532
C31	REACTOME_INTERLEUKIN_4_AND_INTERLEUKIN_13_SIGNALING	-0.0105444
C32	REACTOME_INTERLEUKIN_4_AND_INTERLEUKIN_13_SIGNALING	0.0553346
C33	REACTOME_INTERLEUKIN_4_AND_INTERLEUKIN_13_SIGNALING	0.0465425
C34	REACTOME_INTERLEUKIN_4_AND_INTERLEUKIN_13_SIGNALING	-0.0171902
C35	REACTOME_INTERLEUKIN_4_AND_INTERLEUKIN_13_SIGNALING	0.0158745
C36	REACTOME_INTERLEUKIN_4_AND_INTERLEUKIN_13_SIGNALING	-0.0249077
C37	REACTOME_INTERLEUKIN_4_AND_INTERLEUKIN_13_SIGNALING	0.0139564
C38	REACTOME_INTERLEUKIN_4_AND_INTERLEUKIN_13_SIGNALING	0.000601401
C39	REACTOME_INTERLEUKIN_4_AND_INTERLEUKIN_13_SIGNALING	0.161434
C40	REACTOME_INTERLEUKIN_4_AND_INTERLEUKIN_13_SIGNALING	0.0214255
C0	REACTOME_INTERLEUKIN_6_FAMILY_SIGNALING	0.00836937
C1	REACTOME_INTERLEUKIN_6_FAMILY_SIGNALING	-0.0257963
C2	REACTOME_INTERLEUKIN_6_FAMILY_SIGNALING	0.0655444
C3	REACTOME_INTERLEUKIN_6_FAMILY_SIGNALING	-0.039788
C4	REACTOME_INTERLEUKIN_6_FAMILY_SIGNALING	-0.0312779
C5	REACTOME_INTERLEUKIN_6_FAMILY_SIGNALING	-0.0372628
C6	REACTOME_INTERLEUKIN_6_FAMILY_SIGNALING	-0.0160325
C7	REACTOME_INTERLEUKIN_6_FAMILY_SIGNALING	0.000481429
C8	REACTOME_INTERLEUKIN_6_FAMILY_SIGNALING	-0.00170687
C9	REACTOME_INTERLEUKIN_6_FAMILY_SIGNALING	-0.00625913
C10	REACTOME_INTERLEUKIN_6_FAMILY_SIGNALING	-0.0349534
C11	REACTOME_INTERLEUKIN_6_FAMILY_SIGNALING	-0.0447196
C12	REACTOME_INTERLEUKIN_6_FAMILY_SIGNALING	-0.0321325
C13	REACTOME_INTERLEUKIN_6_FAMILY_SIGNALING	0.101665
C14	REACTOME_INTERLEUKIN_6_FAMILY_SIGNALING	-0.0332923
C15	REACTOME_INTERLEUKIN_6_FAMILY_SIGNALING	-0.0206788
C16	REACTOME_INTERLEUKIN_6_FAMILY_SIGNALING	-0.032688
C17	REACTOME_INTERLEUKIN_6_FAMILY_SIGNALING	-0.0418116
C18	REACTOME_INTERLEUKIN_6_FAMILY_SIGNALING	-0.00304449
C19	REACTOME_INTERLEUKIN_6_FAMILY_SIGNALING	0.0154931
C20	REACTOME_INTERLEUKIN_6_FAMILY_SIGNALING	-0.0348232
C21	REACTOME_INTERLEUKIN_6_FAMILY_SIGNALING	0.0319599
C22	REACTOME_INTERLEUKIN_6_FAMILY_SIGNALING	-0.0294975
C23	REACTOME_INTERLEUKIN_6_FAMILY_SIGNALING	-0.0209726
C24	REACTOME_INTERLEUKIN_6_FAMILY_SIGNALING	-0.0466789
C25	REACTOME_INTERLEUKIN_6_FAMILY_SIGNALING	-0.0314525
C26	REACTOME_INTERLEUKIN_6_FAMILY_SIGNALING	-0.0128363
C27	REACTOME_INTERLEUKIN_6_FAMILY_SIGNALING	0.164041
C28	REACTOME_INTERLEUKIN_6_FAMILY_SIGNALING	0.0144752
C29	REACTOME_INTERLEUKIN_6_FAMILY_SIGNALING	-0.0277364
C30	REACTOME_INTERLEUKIN_6_FAMILY_SIGNALING	0.0487236
C31	REACTOME_INTERLEUKIN_6_FAMILY_SIGNALING	-0.015459
C32	REACTOME_INTERLEUKIN_6_FAMILY_SIGNALING	0.0951104
C33	REACTOME_INTERLEUKIN_6_FAMILY_SIGNALING	-0.0416272
C34	REACTOME_INTERLEUKIN_6_FAMILY_SIGNALING	-0.0283227
C35	REACTOME_INTERLEUKIN_6_FAMILY_SIGNALING	-0.00452452
C36	REACTOME_INTERLEUKIN_6_FAMILY_SIGNALING	-0.0222337
C37	REACTOME_INTERLEUKIN_6_FAMILY_SIGNALING	-0.00524826
C38	REACTOME_INTERLEUKIN_6_FAMILY_SIGNALING	-0.0234169
C39	REACTOME_INTERLEUKIN_6_FAMILY_SIGNALING	0.04797
C40	REACTOME_INTERLEUKIN_6_FAMILY_SIGNALING	-0.0251632
C0	REACTOME_INTERLEUKIN_6_SIGNALING	0.090014
C1	REACTOME_INTERLEUKIN_6_SIGNALING	0.0785209
C2	REACTOME_INTERLEUKIN_6_SIGNALING	0.0973052
C3	REACTOME_INTERLEUKIN_6_SIGNALING	0.032289
C4	REACTOME_INTERLEUKIN_6_SIGNALING	0.0141427
C5	REACTOME_INTERLEUKIN_6_SIGNALING	0.0750815
C6	REACTOME_INTERLEUKIN_6_SIGNALING	0.0922423
C7	REACTOME_INTERLEUKIN_6_SIGNALING	0.111496
C8	REACTOME_INTERLEUKIN_6_SIGNALING	0.0954137
C9	REACTOME_INTERLEUKIN_6_SIGNALING	0.0887983
C10	REACTOME_INTERLEUKIN_6_SIGNALING	0.0672967
C11	REACTOME_INTERLEUKIN_6_SIGNALING	0.0334968
C12	REACTOME_INTERLEUKIN_6_SIGNALING	0.0463584
C13	REACTOME_INTERLEUKIN_6_SIGNALING	0.346955
C14	REACTOME_INTERLEUKIN_6_SIGNALING	0.0667443
C15	REACTOME_INTERLEUKIN_6_SIGNALING	0.0923929
C16	REACTOME_INTERLEUKIN_6_SIGNALING	0.0769761
C17	REACTOME_INTERLEUKIN_6_SIGNALING	0.0560787
C18	REACTOME_INTERLEUKIN_6_SIGNALING	0.0406106
C19	REACTOME_INTERLEUKIN_6_SIGNALING	0.141708
C20	REACTOME_INTERLEUKIN_6_SIGNALING	0.055544
C21	REACTOME_INTERLEUKIN_6_SIGNALING	0.150413
C22	REACTOME_INTERLEUKIN_6_SIGNALING	0.0786027
C23	REACTOME_INTERLEUKIN_6_SIGNALING	0.0620666
C24	REACTOME_INTERLEUKIN_6_SIGNALING	0.0125141
C25	REACTOME_INTERLEUKIN_6_SIGNALING	0.066234
C26	REACTOME_INTERLEUKIN_6_SIGNALING	0.0674665
C27	REACTOME_INTERLEUKIN_6_SIGNALING	0.269238
C28	REACTOME_INTERLEUKIN_6_SIGNALING	0.146436
C29	REACTOME_INTERLEUKIN_6_SIGNALING	0.065561
C30	REACTOME_INTERLEUKIN_6_SIGNALING	0.191653
C31	REACTOME_INTERLEUKIN_6_SIGNALING	0.0768005
C32	REACTOME_INTERLEUKIN_6_SIGNALING	0.231423
C33	REACTOME_INTERLEUKIN_6_SIGNALING	0.0335213
C34	REACTOME_INTERLEUKIN_6_SIGNALING	0.0664378
C35	REACTOME_INTERLEUKIN_6_SIGNALING	0.0595817
C36	REACTOME_INTERLEUKIN_6_SIGNALING	0.0901101
C37	REACTOME_INTERLEUKIN_6_SIGNALING	0.0610584
C38	REACTOME_INTERLEUKIN_6_SIGNALING	0.0755407
C39	REACTOME_INTERLEUKIN_6_SIGNALING	0.25889
C40	REACTOME_INTERLEUKIN_6_SIGNALING	0.00496895
C0	REACTOME_INTERLEUKIN_7_SIGNALING	0.00112205
C1	REACTOME_INTERLEUKIN_7_SIGNALING	-0.00637071
C2	REACTOME_INTERLEUKIN_7_SIGNALING	0.0111893
C3	REACTOME_INTERLEUKIN_7_SIGNALING	0.00476572
C4	REACTOME_INTERLEUKIN_7_SIGNALING	-0.0110001
C5	REACTOME_INTERLEUKIN_7_SIGNALING	0.000553842
C6	REACTOME_INTERLEUKIN_7_SIGNALING	-0.00395206
C7	REACTOME_INTERLEUKIN_7_SIGNALING	0.00826639
C8	REACTOME_INTERLEUKIN_7_SIGNALING	-0.00774491
C9	REACTOME_INTERLEUKIN_7_SIGNALING	0.0184171
C10	REACTOME_INTERLEUKIN_7_SIGNALING	-0.00556316
C11	REACTOME_INTERLEUKIN_7_SIGNALING	0.00318006
C12	REACTOME_INTERLEUKIN_7_SIGNALING	0.0165857
C13	REACTOME_INTERLEUKIN_7_SIGNALING	0.0489436
C14	REACTOME_INTERLEUKIN_7_SIGNALING	-0.00666642
C15	REACTOME_INTERLEUKIN_7_SIGNALING	-0.00127285
C16	REACTOME_INTERLEUKIN_7_SIGNALING	-0.0153498
C17	REACTOME_INTERLEUKIN_7_SIGNALING	-0.0122883
C18	REACTOME_INTERLEUKIN_7_SIGNALING	-0.0110607
C19	REACTOME_INTERLEUKIN_7_SIGNALING	0.00130505
C20	REACTOME_INTERLEUKIN_7_SIGNALING	0.0287408
C21	REACTOME_INTERLEUKIN_7_SIGNALING	0.0108053
C22	REACTOME_INTERLEUKIN_7_SIGNALING	-0.000319822
C23	REACTOME_INTERLEUKIN_7_SIGNALING	0.0285939
C24	REACTOME_INTERLEUKIN_7_SIGNALING	-0.00670366
C25	REACTOME_INTERLEUKIN_7_SIGNALING	-0.0166762
C26	REACTOME_INTERLEUKIN_7_SIGNALING	0.017635
C27	REACTOME_INTERLEUKIN_7_SIGNALING	0.0365244
C28	REACTOME_INTERLEUKIN_7_SIGNALING	0.00740965
C29	REACTOME_INTERLEUKIN_7_SIGNALING	0.0109966
C30	REACTOME_INTERLEUKIN_7_SIGNALING	0.0171389
C31	REACTOME_INTERLEUKIN_7_SIGNALING	-0.0143887
C32	REACTOME_INTERLEUKIN_7_SIGNALING	0.0384027
C33	REACTOME_INTERLEUKIN_7_SIGNALING	0.0014428
C34	REACTOME_INTERLEUKIN_7_SIGNALING	0.00606554
C35	REACTOME_INTERLEUKIN_7_SIGNALING	0.0180071
C36	REACTOME_INTERLEUKIN_7_SIGNALING	-0.00822165
C37	REACTOME_INTERLEUKIN_7_SIGNALING	0.0122035
C38	REACTOME_INTERLEUKIN_7_SIGNALING	0.0307413
C39	REACTOME_INTERLEUKIN_7_SIGNALING	0.0227737
C40	REACTOME_INTERLEUKIN_7_SIGNALING	0.00372134
C0	REACTOME_INTERLEUKIN_RECEPTOR_SHC_SIGNALING	0.0577445
C1	REACTOME_INTERLEUKIN_RECEPTOR_SHC_SIGNALING	0.0469767
C2	REACTOME_INTERLEUKIN_RECEPTOR_SHC_SIGNALING	0.0431809
C3	REACTOME_INTERLEUKIN_RECEPTOR_SHC_SIGNALING	-0.00506857
C4	REACTOME_INTERLEUKIN_RECEPTOR_SHC_SIGNALING	-0.0309218
C5	REACTOME_INTERLEUKIN_RECEPTOR_SHC_SIGNALING	0.0651908
C6	REACTOME_INTERLEUKIN_RECEPTOR_SHC_SIGNALING	0.0627582
C7	REACTOME_INTERLEUKIN_RECEPTOR_SHC_SIGNALING	0.070179
C8	REACTOME_INTERLEUKIN_RECEPTOR_SHC_SIGNALING	0.0754007
C9	REACTOME_INTERLEUKIN_RECEPTOR_SHC_SIGNALING	0.0702404
C10	REACTOME_INTERLEUKIN_RECEPTOR_SHC_SIGNALING	0.0577337
C11	REACTOME_INTERLEUKIN_RECEPTOR_SHC_SIGNALING	0.00851331
C12	REACTOME_INTERLEUKIN_RECEPTOR_SHC_SIGNALING	0.0566107
C13	REACTOME_INTERLEUKIN_RECEPTOR_SHC_SIGNALING	0.294944
C14	REACTOME_INTERLEUKIN_RECEPTOR_SHC_SIGNALING	0.0636673
C15	REACTOME_INTERLEUKIN_RECEPTOR_SHC_SIGNALING	0.0800686
C16	REACTOME_INTERLEUKIN_RECEPTOR_SHC_SIGNALING	0.060185
C17	REACTOME_INTERLEUKIN_RECEPTOR_SHC_SIGNALING	0.0493936
C18	REACTOME_INTERLEUKIN_RECEPTOR_SHC_SIGNALING	-0.0120278
C19	REACTOME_INTERLEUKIN_RECEPTOR_SHC_SIGNALING	0.0550863
C20	REACTOME_INTERLEUKIN_RECEPTOR_SHC_SIGNALING	0.0377293
C21	REACTOME_INTERLEUKIN_RECEPTOR_SHC_SIGNALING	0.0628375
C22	REACTOME_INTERLEUKIN_RECEPTOR_SHC_SIGNALING	0.067885
C23	REACTOME_INTERLEUKIN_RECEPTOR_SHC_SIGNALING	0.0385064
C24	REACTOME_INTERLEUKIN_RECEPTOR_SHC_SIGNALING	-0.0210529
C25	REACTOME_INTERLEUKIN_RECEPTOR_SHC_SIGNALING	0.0455381
C26	REACTOME_INTERLEUKIN_RECEPTOR_SHC_SIGNALING	0.026494
C27	REACTOME_INTERLEUKIN_RECEPTOR_SHC_SIGNALING	0.0635488
C28	REACTOME_INTERLEUKIN_RECEPTOR_SHC_SIGNALING	0.0707652
C29	REACTOME_INTERLEUKIN_RECEPTOR_SHC_SIGNALING	0.0334421
C30	REACTOME_INTERLEUKIN_RECEPTOR_SHC_SIGNALING	0.0600665
C31	REACTOME_INTERLEUKIN_RECEPTOR_SHC_SIGNALING	0.0460583
C32	REACTOME_INTERLEUKIN_RECEPTOR_SHC_SIGNALING	0.08429
C33	REACTOME_INTERLEUKIN_RECEPTOR_SHC_SIGNALING	-0.00621675
C34	REACTOME_INTERLEUKIN_RECEPTOR_SHC_SIGNALING	0.0883003
C35	REACTOME_INTERLEUKIN_RECEPTOR_SHC_SIGNALING	0.0270415
C36	REACTOME_INTERLEUKIN_RECEPTOR_SHC_SIGNALING	0.0720605
C37	REACTOME_INTERLEUKIN_RECEPTOR_SHC_SIGNALING	0.0197782
C38	REACTOME_INTERLEUKIN_RECEPTOR_SHC_SIGNALING	0.0530358
C39	REACTOME_INTERLEUKIN_RECEPTOR_SHC_SIGNALING	0.128645
C40	REACTOME_INTERLEUKIN_RECEPTOR_SHC_SIGNALING	-0.0157396
C0	REACTOME_JNK_C_JUN_KINASES_PHOSPHORYLATION_AND_ACTIVATION_MEDIATED_BY_ACTIVATED_HUMAN_TAK1	0.0461159
C1	REACTOME_JNK_C_JUN_KINASES_PHOSPHORYLATION_AND_ACTIVATION_MEDIATED_BY_ACTIVATED_HUMAN_TAK1	0.102694
C2	REACTOME_JNK_C_JUN_KINASES_PHOSPHORYLATION_AND_ACTIVATION_MEDIATED_BY_ACTIVATED_HUMAN_TAK1	0.0881947
C3	REACTOME_JNK_C_JUN_KINASES_PHOSPHORYLATION_AND_ACTIVATION_MEDIATED_BY_ACTIVATED_HUMAN_TAK1	0.329122
C4	REACTOME_JNK_C_JUN_KINASES_PHOSPHORYLATION_AND_ACTIVATION_MEDIATED_BY_ACTIVATED_HUMAN_TAK1	0.339778
C5	REACTOME_JNK_C_JUN_KINASES_PHOSPHORYLATION_AND_ACTIVATION_MEDIATED_BY_ACTIVATED_HUMAN_TAK1	0.130434
C6	REACTOME_JNK_C_JUN_KINASES_PHOSPHORYLATION_AND_ACTIVATION_MEDIATED_BY_ACTIVATED_HUMAN_TAK1	0.107044
C7	REACTOME_JNK_C_JUN_KINASES_PHOSPHORYLATION_AND_ACTIVATION_MEDIATED_BY_ACTIVATED_HUMAN_TAK1	0.0871838
C8	REACTOME_JNK_C_JUN_KINASES_PHOSPHORYLATION_AND_ACTIVATION_MEDIATED_BY_ACTIVATED_HUMAN_TAK1	0.101059
C9	REACTOME_JNK_C_JUN_KINASES_PHOSPHORYLATION_AND_ACTIVATION_MEDIATED_BY_ACTIVATED_HUMAN_TAK1	0.0783189
C10	REACTOME_JNK_C_JUN_KINASES_PHOSPHORYLATION_AND_ACTIVATION_MEDIATED_BY_ACTIVATED_HUMAN_TAK1	0.121624
C11	REACTOME_JNK_C_JUN_KINASES_PHOSPHORYLATION_AND_ACTIVATION_MEDIATED_BY_ACTIVATED_HUMAN_TAK1	0.293581
C12	REACTOME_JNK_C_JUN_KINASES_PHOSPHORYLATION_AND_ACTIVATION_MEDIATED_BY_ACTIVATED_HUMAN_TAK1	0.113068
C13	REACTOME_JNK_C_JUN_KINASES_PHOSPHORYLATION_AND_ACTIVATION_MEDIATED_BY_ACTIVATED_HUMAN_TAK1	0.0749862
C14	REACTOME_JNK_C_JUN_KINASES_PHOSPHORYLATION_AND_ACTIVATION_MEDIATED_BY_ACTIVATED_HUMAN_TAK1	0.108792
C15	REACTOME_JNK_C_JUN_KINASES_PHOSPHORYLATION_AND_ACTIVATION_MEDIATED_BY_ACTIVATED_HUMAN_TAK1	0.0986884
C16	REACTOME_JNK_C_JUN_KINASES_PHOSPHORYLATION_AND_ACTIVATION_MEDIATED_BY_ACTIVATED_HUMAN_TAK1	0.102294
C17	REACTOME_JNK_C_JUN_KINASES_PHOSPHORYLATION_AND_ACTIVATION_MEDIATED_BY_ACTIVATED_HUMAN_TAK1	0.108048
C18	REACTOME_JNK_C_JUN_KINASES_PHOSPHORYLATION_AND_ACTIVATION_MEDIATED_BY_ACTIVATED_HUMAN_TAK1	0.299722
C19	REACTOME_JNK_C_JUN_KINASES_PHOSPHORYLATION_AND_ACTIVATION_MEDIATED_BY_ACTIVATED_HUMAN_TAK1	0.0740051
C20	REACTOME_JNK_C_JUN_KINASES_PHOSPHORYLATION_AND_ACTIVATION_MEDIATED_BY_ACTIVATED_HUMAN_TAK1	0.209
C21	REACTOME_JNK_C_JUN_KINASES_PHOSPHORYLATION_AND_ACTIVATION_MEDIATED_BY_ACTIVATED_HUMAN_TAK1	0.0999793
C22	REACTOME_JNK_C_JUN_KINASES_PHOSPHORYLATION_AND_ACTIVATION_MEDIATED_BY_ACTIVATED_HUMAN_TAK1	0.134879
C23	REACTOME_JNK_C_JUN_KINASES_PHOSPHORYLATION_AND_ACTIVATION_MEDIATED_BY_ACTIVATED_HUMAN_TAK1	0.190287
C24	REACTOME_JNK_C_JUN_KINASES_PHOSPHORYLATION_AND_ACTIVATION_MEDIATED_BY_ACTIVATED_HUMAN_TAK1	0.329912
C25	REACTOME_JNK_C_JUN_KINASES_PHOSPHORYLATION_AND_ACTIVATION_MEDIATED_BY_ACTIVATED_HUMAN_TAK1	0.126878
C26	REACTOME_JNK_C_JUN_KINASES_PHOSPHORYLATION_AND_ACTIVATION_MEDIATED_BY_ACTIVATED_HUMAN_TAK1	0.20755
C27	REACTOME_JNK_C_JUN_KINASES_PHOSPHORYLATION_AND_ACTIVATION_MEDIATED_BY_ACTIVATED_HUMAN_TAK1	0.131998
C28	REACTOME_JNK_C_JUN_KINASES_PHOSPHORYLATION_AND_ACTIVATION_MEDIATED_BY_ACTIVATED_HUMAN_TAK1	0.100105
C29	REACTOME_JNK_C_JUN_KINASES_PHOSPHORYLATION_AND_ACTIVATION_MEDIATED_BY_ACTIVATED_HUMAN_TAK1	0.167963
C30	REACTOME_JNK_C_JUN_KINASES_PHOSPHORYLATION_AND_ACTIVATION_MEDIATED_BY_ACTIVATED_HUMAN_TAK1	0.163713
C31	REACTOME_JNK_C_JUN_KINASES_PHOSPHORYLATION_AND_ACTIVATION_MEDIATED_BY_ACTIVATED_HUMAN_TAK1	0.0856579
C32	REACTOME_JNK_C_JUN_KINASES_PHOSPHORYLATION_AND_ACTIVATION_MEDIATED_BY_ACTIVATED_HUMAN_TAK1	0.0806106
C33	REACTOME_JNK_C_JUN_KINASES_PHOSPHORYLATION_AND_ACTIVATION_MEDIATED_BY_ACTIVATED_HUMAN_TAK1	0.320618
C34	REACTOME_JNK_C_JUN_KINASES_PHOSPHORYLATION_AND_ACTIVATION_MEDIATED_BY_ACTIVATED_HUMAN_TAK1	0.0951356
C35	REACTOME_JNK_C_JUN_KINASES_PHOSPHORYLATION_AND_ACTIVATION_MEDIATED_BY_ACTIVATED_HUMAN_TAK1	0.19539
C36	REACTOME_JNK_C_JUN_KINASES_PHOSPHORYLATION_AND_ACTIVATION_MEDIATED_BY_ACTIVATED_HUMAN_TAK1	0.119834
C37	REACTOME_JNK_C_JUN_KINASES_PHOSPHORYLATION_AND_ACTIVATION_MEDIATED_BY_ACTIVATED_HUMAN_TAK1	0.14769
C38	REACTOME_JNK_C_JUN_KINASES_PHOSPHORYLATION_AND_ACTIVATION_MEDIATED_BY_ACTIVATED_HUMAN_TAK1	0.0560244
C39	REACTOME_JNK_C_JUN_KINASES_PHOSPHORYLATION_AND_ACTIVATION_MEDIATED_BY_ACTIVATED_HUMAN_TAK1	0.365891
C40	REACTOME_JNK_C_JUN_KINASES_PHOSPHORYLATION_AND_ACTIVATION_MEDIATED_BY_ACTIVATED_HUMAN_TAK1	0.250628
C0	REACTOME_MAP2K_AND_MAPK_ACTIVATION	0.0934117
C1	REACTOME_MAP2K_AND_MAPK_ACTIVATION	0.136793
C2	REACTOME_MAP2K_AND_MAPK_ACTIVATION	0.0622898
C3	REACTOME_MAP2K_AND_MAPK_ACTIVATION	0.232013
C4	REACTOME_MAP2K_AND_MAPK_ACTIVATION	0.21443
C5	REACTOME_MAP2K_AND_MAPK_ACTIVATION	0.146712
C6	REACTOME_MAP2K_AND_MAPK_ACTIVATION	0.104643
C7	REACTOME_MAP2K_AND_MAPK_ACTIVATION	0.0999119
C8	REACTOME_MAP2K_AND_MAPK_ACTIVATION	0.0969629
C9	REACTOME_MAP2K_AND_MAPK_ACTIVATION	0.0519512
C10	REACTOME_MAP2K_AND_MAPK_ACTIVATION	0.136999
C11	REACTOME_MAP2K_AND_MAPK_ACTIVATION	0.214624
C12	REACTOME_MAP2K_AND_MAPK_ACTIVATION	0.13659
C13	REACTOME_MAP2K_AND_MAPK_ACTIVATION	0.168956
C14	REACTOME_MAP2K_AND_MAPK_ACTIVATION	0.14445
C15	REACTOME_MAP2K_AND_MAPK_ACTIVATION	0.131813
C16	REACTOME_MAP2K_AND_MAPK_ACTIVATION	0.129241
C17	REACTOME_MAP2K_AND_MAPK_ACTIVATION	0.121291
C18	REACTOME_MAP2K_AND_MAPK_ACTIVATION	0.201082
C19	REACTOME_MAP2K_AND_MAPK_ACTIVATION	0.09253
C20	REACTOME_MAP2K_AND_MAPK_ACTIVATION	0.140609
C21	REACTOME_MAP2K_AND_MAPK_ACTIVATION	0.108086
C22	REACTOME_MAP2K_AND_MAPK_ACTIVATION	0.140837
C23	REACTOME_MAP2K_AND_MAPK_ACTIVATION	0.137227
C24	REACTOME_MAP2K_AND_MAPK_ACTIVATION	0.209243
C25	REACTOME_MAP2K_AND_MAPK_ACTIVATION	0.123162
C26	REACTOME_MAP2K_AND_MAPK_ACTIVATION	0.158087
C27	REACTOME_MAP2K_AND_MAPK_ACTIVATION	0.0771277
C28	REACTOME_MAP2K_AND_MAPK_ACTIVATION	0.115694
C29	REACTOME_MAP2K_AND_MAPK_ACTIVATION	0.13339
C30	REACTOME_MAP2K_AND_MAPK_ACTIVATION	0.188977
C31	REACTOME_MAP2K_AND_MAPK_ACTIVATION	0.107597
C32	REACTOME_MAP2K_AND_MAPK_ACTIVATION	0.0612666
C33	REACTOME_MAP2K_AND_MAPK_ACTIVATION	0.230505
C34	REACTOME_MAP2K_AND_MAPK_ACTIVATION	0.112033
C35	REACTOME_MAP2K_AND_MAPK_ACTIVATION	0.283858
C36	REACTOME_MAP2K_AND_MAPK_ACTIVATION	0.153195
C37	REACTOME_MAP2K_AND_MAPK_ACTIVATION	0.0860917
C38	REACTOME_MAP2K_AND_MAPK_ACTIVATION	0.0743056
C39	REACTOME_MAP2K_AND_MAPK_ACTIVATION	0.29287
C40	REACTOME_MAP2K_AND_MAPK_ACTIVATION	0.0718752
C0	REACTOME_MAPK_FAMILY_SIGNALING_CASCADES	0.130046
C1	REACTOME_MAPK_FAMILY_SIGNALING_CASCADES	0.165333
C2	REACTOME_MAPK_FAMILY_SIGNALING_CASCADES	0.135669
C3	REACTOME_MAPK_FAMILY_SIGNALING_CASCADES	0.164746
C4	REACTOME_MAPK_FAMILY_SIGNALING_CASCADES	0.167171
C5	REACTOME_MAPK_FAMILY_SIGNALING_CASCADES	0.163071
C6	REACTOME_MAPK_FAMILY_SIGNALING_CASCADES	0.146565
C7	REACTOME_MAPK_FAMILY_SIGNALING_CASCADES	0.162145
C8	REACTOME_MAPK_FAMILY_SIGNALING_CASCADES	0.161543
C9	REACTOME_MAPK_FAMILY_SIGNALING_CASCADES	0.123846
C10	REACTOME_MAPK_FAMILY_SIGNALING_CASCADES	0.154505
C11	REACTOME_MAPK_FAMILY_SIGNALING_CASCADES	0.161199
C12	REACTOME_MAPK_FAMILY_SIGNALING_CASCADES	0.13941
C13	REACTOME_MAPK_FAMILY_SIGNALING_CASCADES	0.112302
C14	REACTOME_MAPK_FAMILY_SIGNALING_CASCADES	0.153489
C15	REACTOME_MAPK_FAMILY_SIGNALING_CASCADES	0.162317
C16	REACTOME_MAPK_FAMILY_SIGNALING_CASCADES	0.150675
C17	REACTOME_MAPK_FAMILY_SIGNALING_CASCADES	0.150514
C18	REACTOME_MAPK_FAMILY_SIGNALING_CASCADES	0.165496
C19	REACTOME_MAPK_FAMILY_SIGNALING_CASCADES	0.155024
C20	REACTOME_MAPK_FAMILY_SIGNALING_CASCADES	0.139503
C21	REACTOME_MAPK_FAMILY_SIGNALING_CASCADES	0.168799
C22	REACTOME_MAPK_FAMILY_SIGNALING_CASCADES	0.162691
C23	REACTOME_MAPK_FAMILY_SIGNALING_CASCADES	0.143117
C24	REACTOME_MAPK_FAMILY_SIGNALING_CASCADES	0.158075
C25	REACTOME_MAPK_FAMILY_SIGNALING_CASCADES	0.146205
C26	REACTOME_MAPK_FAMILY_SIGNALING_CASCADES	0.143314
C27	REACTOME_MAPK_FAMILY_SIGNALING_CASCADES	0.160017
C28	REACTOME_MAPK_FAMILY_SIGNALING_CASCADES	0.167009
C29	REACTOME_MAPK_FAMILY_SIGNALING_CASCADES	0.140722
C30	REACTOME_MAPK_FAMILY_SIGNALING_CASCADES	0.143232
C31	REACTOME_MAPK_FAMILY_SIGNALING_CASCADES	0.155027
C32	REACTOME_MAPK_FAMILY_SIGNALING_CASCADES	0.154068
C33	REACTOME_MAPK_FAMILY_SIGNALING_CASCADES	0.1679
C34	REACTOME_MAPK_FAMILY_SIGNALING_CASCADES	0.159335
C35	REACTOME_MAPK_FAMILY_SIGNALING_CASCADES	0.174162
C36	REACTOME_MAPK_FAMILY_SIGNALING_CASCADES	0.159854
C37	REACTOME_MAPK_FAMILY_SIGNALING_CASCADES	0.11721
C38	REACTOME_MAPK_FAMILY_SIGNALING_CASCADES	0.117867
C39	REACTOME_MAPK_FAMILY_SIGNALING_CASCADES	0.162825
C40	REACTOME_MAPK_FAMILY_SIGNALING_CASCADES	0.0640291
C0	REACTOME_MAPK_TARGETS_NUCLEAR_EVENTS_MEDIATED_BY_MAP_KINASES	0.0332638
C1	REACTOME_MAPK_TARGETS_NUCLEAR_EVENTS_MEDIATED_BY_MAP_KINASES	0.165883
C2	REACTOME_MAPK_TARGETS_NUCLEAR_EVENTS_MEDIATED_BY_MAP_KINASES	0.119439
C3	REACTOME_MAPK_TARGETS_NUCLEAR_EVENTS_MEDIATED_BY_MAP_KINASES	0.0845633
C4	REACTOME_MAPK_TARGETS_NUCLEAR_EVENTS_MEDIATED_BY_MAP_KINASES	0.0754582
C5	REACTOME_MAPK_TARGETS_NUCLEAR_EVENTS_MEDIATED_BY_MAP_KINASES	0.165396
C6	REACTOME_MAPK_TARGETS_NUCLEAR_EVENTS_MEDIATED_BY_MAP_KINASES	0.16236
C7	REACTOME_MAPK_TARGETS_NUCLEAR_EVENTS_MEDIATED_BY_MAP_KINASES	0.133074
C8	REACTOME_MAPK_TARGETS_NUCLEAR_EVENTS_MEDIATED_BY_MAP_KINASES	0.17381
C9	REACTOME_MAPK_TARGETS_NUCLEAR_EVENTS_MEDIATED_BY_MAP_KINASES	0.0856179
C10	REACTOME_MAPK_TARGETS_NUCLEAR_EVENTS_MEDIATED_BY_MAP_KINASES	0.185639
C11	REACTOME_MAPK_TARGETS_NUCLEAR_EVENTS_MEDIATED_BY_MAP_KINASES	0.0769793
C12	REACTOME_MAPK_TARGETS_NUCLEAR_EVENTS_MEDIATED_BY_MAP_KINASES	0.184692
C13	REACTOME_MAPK_TARGETS_NUCLEAR_EVENTS_MEDIATED_BY_MAP_KINASES	0.227603
C14	REACTOME_MAPK_TARGETS_NUCLEAR_EVENTS_MEDIATED_BY_MAP_KINASES	0.170961
C15	REACTOME_MAPK_TARGETS_NUCLEAR_EVENTS_MEDIATED_BY_MAP_KINASES	0.159735
C16	REACTOME_MAPK_TARGETS_NUCLEAR_EVENTS_MEDIATED_BY_MAP_KINASES	0.150664
C17	REACTOME_MAPK_TARGETS_NUCLEAR_EVENTS_MEDIATED_BY_MAP_KINASES	0.148681
C18	REACTOME_MAPK_TARGETS_NUCLEAR_EVENTS_MEDIATED_BY_MAP_KINASES	0.106911
C19	REACTOME_MAPK_TARGETS_NUCLEAR_EVENTS_MEDIATED_BY_MAP_KINASES	0.127643
C20	REACTOME_MAPK_TARGETS_NUCLEAR_EVENTS_MEDIATED_BY_MAP_KINASES	0.147264
C21	REACTOME_MAPK_TARGETS_NUCLEAR_EVENTS_MEDIATED_BY_MAP_KINASES	0.15294
C22	REACTOME_MAPK_TARGETS_NUCLEAR_EVENTS_MEDIATED_BY_MAP_KINASES	0.170759
C23	REACTOME_MAPK_TARGETS_NUCLEAR_EVENTS_MEDIATED_BY_MAP_KINASES	0.119167
C24	REACTOME_MAPK_TARGETS_NUCLEAR_EVENTS_MEDIATED_BY_MAP_KINASES	0.041034
C25	REACTOME_MAPK_TARGETS_NUCLEAR_EVENTS_MEDIATED_BY_MAP_KINASES	0.162292
C26	REACTOME_MAPK_TARGETS_NUCLEAR_EVENTS_MEDIATED_BY_MAP_KINASES	0.0572233
C27	REACTOME_MAPK_TARGETS_NUCLEAR_EVENTS_MEDIATED_BY_MAP_KINASES	0.123246
C28	REACTOME_MAPK_TARGETS_NUCLEAR_EVENTS_MEDIATED_BY_MAP_KINASES	0.151496
C29	REACTOME_MAPK_TARGETS_NUCLEAR_EVENTS_MEDIATED_BY_MAP_KINASES	0.135646
C30	REACTOME_MAPK_TARGETS_NUCLEAR_EVENTS_MEDIATED_BY_MAP_KINASES	0.149382
C31	REACTOME_MAPK_TARGETS_NUCLEAR_EVENTS_MEDIATED_BY_MAP_KINASES	0.166144
C32	REACTOME_MAPK_TARGETS_NUCLEAR_EVENTS_MEDIATED_BY_MAP_KINASES	0.116373
C33	REACTOME_MAPK_TARGETS_NUCLEAR_EVENTS_MEDIATED_BY_MAP_KINASES	0.07712
C34	REACTOME_MAPK_TARGETS_NUCLEAR_EVENTS_MEDIATED_BY_MAP_KINASES	0.111296
C35	REACTOME_MAPK_TARGETS_NUCLEAR_EVENTS_MEDIATED_BY_MAP_KINASES	0.179311
C36	REACTOME_MAPK_TARGETS_NUCLEAR_EVENTS_MEDIATED_BY_MAP_KINASES	0.191612
C37	REACTOME_MAPK_TARGETS_NUCLEAR_EVENTS_MEDIATED_BY_MAP_KINASES	0.0876557
C38	REACTOME_MAPK_TARGETS_NUCLEAR_EVENTS_MEDIATED_BY_MAP_KINASES	0.0489803
C39	REACTOME_MAPK_TARGETS_NUCLEAR_EVENTS_MEDIATED_BY_MAP_KINASES	0.200591
C40	REACTOME_MAPK_TARGETS_NUCLEAR_EVENTS_MEDIATED_BY_MAP_KINASES	-0.0148049
C0	REACTOME_NEGATIVE_REGULATION_OF_MAPK_PATHWAY	0.066452
C1	REACTOME_NEGATIVE_REGULATION_OF_MAPK_PATHWAY	0.049269
C2	REACTOME_NEGATIVE_REGULATION_OF_MAPK_PATHWAY	0.0430121
C3	REACTOME_NEGATIVE_REGULATION_OF_MAPK_PATHWAY	0.190077
C4	REACTOME_NEGATIVE_REGULATION_OF_MAPK_PATHWAY	0.19661
C5	REACTOME_NEGATIVE_REGULATION_OF_MAPK_PATHWAY	0.0669184
C6	REACTOME_NEGATIVE_REGULATION_OF_MAPK_PATHWAY	0.053249
C7	REACTOME_NEGATIVE_REGULATION_OF_MAPK_PATHWAY	0.0394715
C8	REACTOME_NEGATIVE_REGULATION_OF_MAPK_PATHWAY	0.0511977
C9	REACTOME_NEGATIVE_REGULATION_OF_MAPK_PATHWAY	0.0111604
C10	REACTOME_NEGATIVE_REGULATION_OF_MAPK_PATHWAY	0.0587952
C11	REACTOME_NEGATIVE_REGULATION_OF_MAPK_PATHWAY	0.172491
C12	REACTOME_NEGATIVE_REGULATION_OF_MAPK_PATHWAY	0.0619834
C13	REACTOME_NEGATIVE_REGULATION_OF_MAPK_PATHWAY	0.0438653
C14	REACTOME_NEGATIVE_REGULATION_OF_MAPK_PATHWAY	0.0590015
C15	REACTOME_NEGATIVE_REGULATION_OF_MAPK_PATHWAY	0.0284902
C16	REACTOME_NEGATIVE_REGULATION_OF_MAPK_PATHWAY	0.0438936
C17	REACTOME_NEGATIVE_REGULATION_OF_MAPK_PATHWAY	0.0481634
C18	REACTOME_NEGATIVE_REGULATION_OF_MAPK_PATHWAY	0.170694
C19	REACTOME_NEGATIVE_REGULATION_OF_MAPK_PATHWAY	0.0380721
C20	REACTOME_NEGATIVE_REGULATION_OF_MAPK_PATHWAY	0.0914761
C21	REACTOME_NEGATIVE_REGULATION_OF_MAPK_PATHWAY	0.0701332
C22	REACTOME_NEGATIVE_REGULATION_OF_MAPK_PATHWAY	0.0456974
C23	REACTOME_NEGATIVE_REGULATION_OF_MAPK_PATHWAY	0.0853132
C24	REACTOME_NEGATIVE_REGULATION_OF_MAPK_PATHWAY	0.180034
C25	REACTOME_NEGATIVE_REGULATION_OF_MAPK_PATHWAY	0.0518027
C26	REACTOME_NEGATIVE_REGULATION_OF_MAPK_PATHWAY	0.116194
C27	REACTOME_NEGATIVE_REGULATION_OF_MAPK_PATHWAY	0.0380986
C28	REACTOME_NEGATIVE_REGULATION_OF_MAPK_PATHWAY	0.0518243
C29	REACTOME_NEGATIVE_REGULATION_OF_MAPK_PATHWAY	0.0874966
C30	REACTOME_NEGATIVE_REGULATION_OF_MAPK_PATHWAY	0.0981422
C31	REACTOME_NEGATIVE_REGULATION_OF_MAPK_PATHWAY	0.0493901
C32	REACTOME_NEGATIVE_REGULATION_OF_MAPK_PATHWAY	0.0205448
C33	REACTOME_NEGATIVE_REGULATION_OF_MAPK_PATHWAY	0.194002
C34	REACTOME_NEGATIVE_REGULATION_OF_MAPK_PATHWAY	0.0345842
C35	REACTOME_NEGATIVE_REGULATION_OF_MAPK_PATHWAY	0.284823
C36	REACTOME_NEGATIVE_REGULATION_OF_MAPK_PATHWAY	0.0639162
C37	REACTOME_NEGATIVE_REGULATION_OF_MAPK_PATHWAY	0.0591318
C38	REACTOME_NEGATIVE_REGULATION_OF_MAPK_PATHWAY	0.0242623
C39	REACTOME_NEGATIVE_REGULATION_OF_MAPK_PATHWAY	0.216905
C40	REACTOME_NEGATIVE_REGULATION_OF_MAPK_PATHWAY	0.124002
C0	REACTOME_ONCOGENIC_MAPK_SIGNALING	0.162389
C1	REACTOME_ONCOGENIC_MAPK_SIGNALING	0.199438
C2	REACTOME_ONCOGENIC_MAPK_SIGNALING	0.179792
C3	REACTOME_ONCOGENIC_MAPK_SIGNALING	0.179485
C4	REACTOME_ONCOGENIC_MAPK_SIGNALING	0.181459
C5	REACTOME_ONCOGENIC_MAPK_SIGNALING	0.202719
C6	REACTOME_ONCOGENIC_MAPK_SIGNALING	0.189077
C7	REACTOME_ONCOGENIC_MAPK_SIGNALING	0.174531
C8	REACTOME_ONCOGENIC_MAPK_SIGNALING	0.183985
C9	REACTOME_ONCOGENIC_MAPK_SIGNALING	0.17034
C10	REACTOME_ONCOGENIC_MAPK_SIGNALING	0.182513
C11	REACTOME_ONCOGENIC_MAPK_SIGNALING	0.188705
C12	REACTOME_ONCOGENIC_MAPK_SIGNALING	0.167128
C13	REACTOME_ONCOGENIC_MAPK_SIGNALING	0.241801
C14	REACTOME_ONCOGENIC_MAPK_SIGNALING	0.183913
C15	REACTOME_ONCOGENIC_MAPK_SIGNALING	0.193404
C16	REACTOME_ONCOGENIC_MAPK_SIGNALING	0.183525
C17	REACTOME_ONCOGENIC_MAPK_SIGNALING	0.179954
C18	REACTOME_ONCOGENIC_MAPK_SIGNALING	0.199138
C19	REACTOME_ONCOGENIC_MAPK_SIGNALING	0.173581
C20	REACTOME_ONCOGENIC_MAPK_SIGNALING	0.189932
C21	REACTOME_ONCOGENIC_MAPK_SIGNALING	0.183102
C22	REACTOME_ONCOGENIC_MAPK_SIGNALING	0.202444
C23	REACTOME_ONCOGENIC_MAPK_SIGNALING	0.187471
C24	REACTOME_ONCOGENIC_MAPK_SIGNALING	0.165931
C25	REACTOME_ONCOGENIC_MAPK_SIGNALING	0.180489
C26	REACTOME_ONCOGENIC_MAPK_SIGNALING	0.185251
C27	REACTOME_ONCOGENIC_MAPK_SIGNALING	0.204262
C28	REACTOME_ONCOGENIC_MAPK_SIGNALING	0.189279
C29	REACTOME_ONCOGENIC_MAPK_SIGNALING	0.15778
C30	REACTOME_ONCOGENIC_MAPK_SIGNALING	0.205492
C31	REACTOME_ONCOGENIC_MAPK_SIGNALING	0.173295
C32	REACTOME_ONCOGENIC_MAPK_SIGNALING	0.232272
C33	REACTOME_ONCOGENIC_MAPK_SIGNALING	0.188114
C34	REACTOME_ONCOGENIC_MAPK_SIGNALING	0.183454
C35	REACTOME_ONCOGENIC_MAPK_SIGNALING	0.255076
C36	REACTOME_ONCOGENIC_MAPK_SIGNALING	0.192929
C37	REACTOME_ONCOGENIC_MAPK_SIGNALING	0.159731
C38	REACTOME_ONCOGENIC_MAPK_SIGNALING	0.17048
C39	REACTOME_ONCOGENIC_MAPK_SIGNALING	0.24084
C40	REACTOME_ONCOGENIC_MAPK_SIGNALING	0.0360135
C0	REACTOME_P130CAS_LINKAGE_TO_MAPK_SIGNALING_FOR_INTEGRINS	0.125281
C1	REACTOME_P130CAS_LINKAGE_TO_MAPK_SIGNALING_FOR_INTEGRINS	0.0470529
C2	REACTOME_P130CAS_LINKAGE_TO_MAPK_SIGNALING_FOR_INTEGRINS	0.0378607
C3	REACTOME_P130CAS_LINKAGE_TO_MAPK_SIGNALING_FOR_INTEGRINS	0.00117657
C4	REACTOME_P130CAS_LINKAGE_TO_MAPK_SIGNALING_FOR_INTEGRINS	0.0145874
C5	REACTOME_P130CAS_LINKAGE_TO_MAPK_SIGNALING_FOR_INTEGRINS	0.0212582
C6	REACTOME_P130CAS_LINKAGE_TO_MAPK_SIGNALING_FOR_INTEGRINS	0.0118291
C7	REACTOME_P130CAS_LINKAGE_TO_MAPK_SIGNALING_FOR_INTEGRINS	0.0189124
C8	REACTOME_P130CAS_LINKAGE_TO_MAPK_SIGNALING_FOR_INTEGRINS	0.0190065
C9	REACTOME_P130CAS_LINKAGE_TO_MAPK_SIGNALING_FOR_INTEGRINS	0.0317997
C10	REACTOME_P130CAS_LINKAGE_TO_MAPK_SIGNALING_FOR_INTEGRINS	0.0288118
C11	REACTOME_P130CAS_LINKAGE_TO_MAPK_SIGNALING_FOR_INTEGRINS	0.0180706
C12	REACTOME_P130CAS_LINKAGE_TO_MAPK_SIGNALING_FOR_INTEGRINS	0.0213918
C13	REACTOME_P130CAS_LINKAGE_TO_MAPK_SIGNALING_FOR_INTEGRINS	0.240724
C14	REACTOME_P130CAS_LINKAGE_TO_MAPK_SIGNALING_FOR_INTEGRINS	0.0407579
C15	REACTOME_P130CAS_LINKAGE_TO_MAPK_SIGNALING_FOR_INTEGRINS	0.0485508
C16	REACTOME_P130CAS_LINKAGE_TO_MAPK_SIGNALING_FOR_INTEGRINS	0.0443346
C17	REACTOME_P130CAS_LINKAGE_TO_MAPK_SIGNALING_FOR_INTEGRINS	0.0163721
C18	REACTOME_P130CAS_LINKAGE_TO_MAPK_SIGNALING_FOR_INTEGRINS	0.025385
C19	REACTOME_P130CAS_LINKAGE_TO_MAPK_SIGNALING_FOR_INTEGRINS	0.0136228
C20	REACTOME_P130CAS_LINKAGE_TO_MAPK_SIGNALING_FOR_INTEGRINS	0.0326226
C21	REACTOME_P130CAS_LINKAGE_TO_MAPK_SIGNALING_FOR_INTEGRINS	0.0146674
C22	REACTOME_P130CAS_LINKAGE_TO_MAPK_SIGNALING_FOR_INTEGRINS	0.0295284
C23	REACTOME_P130CAS_LINKAGE_TO_MAPK_SIGNALING_FOR_INTEGRINS	0.0247264
C24	REACTOME_P130CAS_LINKAGE_TO_MAPK_SIGNALING_FOR_INTEGRINS	-0.00535709
C25	REACTOME_P130CAS_LINKAGE_TO_MAPK_SIGNALING_FOR_INTEGRINS	0.0170986
C26	REACTOME_P130CAS_LINKAGE_TO_MAPK_SIGNALING_FOR_INTEGRINS	0.045229
C27	REACTOME_P130CAS_LINKAGE_TO_MAPK_SIGNALING_FOR_INTEGRINS	0.0669092
C28	REACTOME_P130CAS_LINKAGE_TO_MAPK_SIGNALING_FOR_INTEGRINS	0.016142
C29	REACTOME_P130CAS_LINKAGE_TO_MAPK_SIGNALING_FOR_INTEGRINS	0.0385148
C30	REACTOME_P130CAS_LINKAGE_TO_MAPK_SIGNALING_FOR_INTEGRINS	0.204365
C31	REACTOME_P130CAS_LINKAGE_TO_MAPK_SIGNALING_FOR_INTEGRINS	0.0364958
C32	REACTOME_P130CAS_LINKAGE_TO_MAPK_SIGNALING_FOR_INTEGRINS	0.0742046
C33	REACTOME_P130CAS_LINKAGE_TO_MAPK_SIGNALING_FOR_INTEGRINS	0.00540624
C34	REACTOME_P130CAS_LINKAGE_TO_MAPK_SIGNALING_FOR_INTEGRINS	0.0289547
C35	REACTOME_P130CAS_LINKAGE_TO_MAPK_SIGNALING_FOR_INTEGRINS	-0.0332756
C36	REACTOME_P130CAS_LINKAGE_TO_MAPK_SIGNALING_FOR_INTEGRINS	0.0524998
C37	REACTOME_P130CAS_LINKAGE_TO_MAPK_SIGNALING_FOR_INTEGRINS	0.0405658
C38	REACTOME_P130CAS_LINKAGE_TO_MAPK_SIGNALING_FOR_INTEGRINS	0.0979492
C39	REACTOME_P130CAS_LINKAGE_TO_MAPK_SIGNALING_FOR_INTEGRINS	0.157654
C40	REACTOME_P130CAS_LINKAGE_TO_MAPK_SIGNALING_FOR_INTEGRINS	-0.00257218
C0	REACTOME_P38MAPK_EVENTS	-0.0684197
C1	REACTOME_P38MAPK_EVENTS	-0.055089
C2	REACTOME_P38MAPK_EVENTS	-0.0647854
C3	REACTOME_P38MAPK_EVENTS	-0.033556
C4	REACTOME_P38MAPK_EVENTS	-0.0422759
C5	REACTOME_P38MAPK_EVENTS	-0.0554402
C6	REACTOME_P38MAPK_EVENTS	-0.0668953
C7	REACTOME_P38MAPK_EVENTS	-0.0771953
C8	REACTOME_P38MAPK_EVENTS	-0.0771854
C9	REACTOME_P38MAPK_EVENTS	-0.0714451
C10	REACTOME_P38MAPK_EVENTS	-0.050683
C11	REACTOME_P38MAPK_EVENTS	-0.0485549
C12	REACTOME_P38MAPK_EVENTS	-0.0210447
C13	REACTOME_P38MAPK_EVENTS	-0.0420559
C14	REACTOME_P38MAPK_EVENTS	-0.030636
C15	REACTOME_P38MAPK_EVENTS	-0.077194
C16	REACTOME_P38MAPK_EVENTS	-0.0423269
C17	REACTOME_P38MAPK_EVENTS	-0.0421755
C18	REACTOME_P38MAPK_EVENTS	-0.0568107
C19	REACTOME_P38MAPK_EVENTS	-0.0843278
C20	REACTOME_P38MAPK_EVENTS	-0.0566396
C21	REACTOME_P38MAPK_EVENTS	-0.085596
C22	REACTOME_P38MAPK_EVENTS	-0.0728333
C23	REACTOME_P38MAPK_EVENTS	-0.0621142
C24	REACTOME_P38MAPK_EVENTS	-0.0428399
C25	REACTOME_P38MAPK_EVENTS	-0.0497434
C26	REACTOME_P38MAPK_EVENTS	-0.0803851
C27	REACTOME_P38MAPK_EVENTS	-0.0225326
C28	REACTOME_P38MAPK_EVENTS	-0.0809393
C29	REACTOME_P38MAPK_EVENTS	-0.0388034
C30	REACTOME_P38MAPK_EVENTS	-0.0359363
C31	REACTOME_P38MAPK_EVENTS	-0.0685458
C32	REACTOME_P38MAPK_EVENTS	-0.0731122
C33	REACTOME_P38MAPK_EVENTS	-0.045207
C34	REACTOME_P38MAPK_EVENTS	-0.0599844
C35	REACTOME_P38MAPK_EVENTS	-0.0221097
C36	REACTOME_P38MAPK_EVENTS	-0.0562596
C37	REACTOME_P38MAPK_EVENTS	-0.0686848
C38	REACTOME_P38MAPK_EVENTS	-0.0703536
C39	REACTOME_P38MAPK_EVENTS	-0.0206917
C40	REACTOME_P38MAPK_EVENTS	-0.0247884
C0	REACTOME_PTK6_REGULATES_RHO_GTPASES_RAS_GTPASE_AND_MAP_KINASES	0.28964
C1	REACTOME_PTK6_REGULATES_RHO_GTPASES_RAS_GTPASE_AND_MAP_KINASES	-0.00650384
C2	REACTOME_PTK6_REGULATES_RHO_GTPASES_RAS_GTPASE_AND_MAP_KINASES	0.0562474
C3	REACTOME_PTK6_REGULATES_RHO_GTPASES_RAS_GTPASE_AND_MAP_KINASES	0.0219764
C4	REACTOME_PTK6_REGULATES_RHO_GTPASES_RAS_GTPASE_AND_MAP_KINASES	0.0440141
C5	REACTOME_PTK6_REGULATES_RHO_GTPASES_RAS_GTPASE_AND_MAP_KINASES	-0.00525835
C6	REACTOME_PTK6_REGULATES_RHO_GTPASES_RAS_GTPASE_AND_MAP_KINASES	-0.0219483
C7	REACTOME_PTK6_REGULATES_RHO_GTPASES_RAS_GTPASE_AND_MAP_KINASES	-0.0368655
C8	REACTOME_PTK6_REGULATES_RHO_GTPASES_RAS_GTPASE_AND_MAP_KINASES	-0.000627691
C9	REACTOME_PTK6_REGULATES_RHO_GTPASES_RAS_GTPASE_AND_MAP_KINASES	0.109704
C10	REACTOME_PTK6_REGULATES_RHO_GTPASES_RAS_GTPASE_AND_MAP_KINASES	-0.00305867
C11	REACTOME_PTK6_REGULATES_RHO_GTPASES_RAS_GTPASE_AND_MAP_KINASES	0.0516814
C12	REACTOME_PTK6_REGULATES_RHO_GTPASES_RAS_GTPASE_AND_MAP_KINASES	0.00012082
C13	REACTOME_PTK6_REGULATES_RHO_GTPASES_RAS_GTPASE_AND_MAP_KINASES	0.21304
C14	REACTOME_PTK6_REGULATES_RHO_GTPASES_RAS_GTPASE_AND_MAP_KINASES	0.00149439
C15	REACTOME_PTK6_REGULATES_RHO_GTPASES_RAS_GTPASE_AND_MAP_KINASES	-0.0180307
C16	REACTOME_PTK6_REGULATES_RHO_GTPASES_RAS_GTPASE_AND_MAP_KINASES	0.000217888
C17	REACTOME_PTK6_REGULATES_RHO_GTPASES_RAS_GTPASE_AND_MAP_KINASES	0.00986738
C18	REACTOME_PTK6_REGULATES_RHO_GTPASES_RAS_GTPASE_AND_MAP_KINASES	0.0415694
C19	REACTOME_PTK6_REGULATES_RHO_GTPASES_RAS_GTPASE_AND_MAP_KINASES	-0.0242442
C20	REACTOME_PTK6_REGULATES_RHO_GTPASES_RAS_GTPASE_AND_MAP_KINASES	0.129498
C21	REACTOME_PTK6_REGULATES_RHO_GTPASES_RAS_GTPASE_AND_MAP_KINASES	-0.0271063
C22	REACTOME_PTK6_REGULATES_RHO_GTPASES_RAS_GTPASE_AND_MAP_KINASES	-0.00900057
C23	REACTOME_PTK6_REGULATES_RHO_GTPASES_RAS_GTPASE_AND_MAP_KINASES	0.109202
C24	REACTOME_PTK6_REGULATES_RHO_GTPASES_RAS_GTPASE_AND_MAP_KINASES	0.0266807
C25	REACTOME_PTK6_REGULATES_RHO_GTPASES_RAS_GTPASE_AND_MAP_KINASES	-0.0249868
C26	REACTOME_PTK6_REGULATES_RHO_GTPASES_RAS_GTPASE_AND_MAP_KINASES	0.0647267
C27	REACTOME_PTK6_REGULATES_RHO_GTPASES_RAS_GTPASE_AND_MAP_KINASES	0.0652226
C28	REACTOME_PTK6_REGULATES_RHO_GTPASES_RAS_GTPASE_AND_MAP_KINASES	0.00805596
C29	REACTOME_PTK6_REGULATES_RHO_GTPASES_RAS_GTPASE_AND_MAP_KINASES	0.0298732
C30	REACTOME_PTK6_REGULATES_RHO_GTPASES_RAS_GTPASE_AND_MAP_KINASES	0.120009
C31	REACTOME_PTK6_REGULATES_RHO_GTPASES_RAS_GTPASE_AND_MAP_KINASES	0.0400261
C32	REACTOME_PTK6_REGULATES_RHO_GTPASES_RAS_GTPASE_AND_MAP_KINASES	0.114598
C33	REACTOME_PTK6_REGULATES_RHO_GTPASES_RAS_GTPASE_AND_MAP_KINASES	0.0574485
C34	REACTOME_PTK6_REGULATES_RHO_GTPASES_RAS_GTPASE_AND_MAP_KINASES	0.000126399
C35	REACTOME_PTK6_REGULATES_RHO_GTPASES_RAS_GTPASE_AND_MAP_KINASES	0.0793904
C36	REACTOME_PTK6_REGULATES_RHO_GTPASES_RAS_GTPASE_AND_MAP_KINASES	-0.017347
C37	REACTOME_PTK6_REGULATES_RHO_GTPASES_RAS_GTPASE_AND_MAP_KINASES	0.0681431
C38	REACTOME_PTK6_REGULATES_RHO_GTPASES_RAS_GTPASE_AND_MAP_KINASES	0.159645
C39	REACTOME_PTK6_REGULATES_RHO_GTPASES_RAS_GTPASE_AND_MAP_KINASES	0.157355
C40	REACTOME_PTK6_REGULATES_RHO_GTPASES_RAS_GTPASE_AND_MAP_KINASES	-0.00805015
C0	REACTOME_SIGNALING_BY_CSF3_G_CSF	0.0736178
C1	REACTOME_SIGNALING_BY_CSF3_G_CSF	0.0112703
C2	REACTOME_SIGNALING_BY_CSF3_G_CSF	0.0312899
C3	REACTOME_SIGNALING_BY_CSF3_G_CSF	0.280735
C4	REACTOME_SIGNALING_BY_CSF3_G_CSF	0.290985
C5	REACTOME_SIGNALING_BY_CSF3_G_CSF	0.0291607
C6	REACTOME_SIGNALING_BY_CSF3_G_CSF	0.041072
C7	REACTOME_SIGNALING_BY_CSF3_G_CSF	0.0393003
C8	REACTOME_SIGNALING_BY_CSF3_G_CSF	0.0382361
C9	REACTOME_SIGNALING_BY_CSF3_G_CSF	0.0216386
C10	REACTOME_SIGNALING_BY_CSF3_G_CSF	0.0270917
C11	REACTOME_SIGNALING_BY_CSF3_G_CSF	0.253686
C12	REACTOME_SIGNALING_BY_CSF3_G_CSF	0.0409953
C13	REACTOME_SIGNALING_BY_CSF3_G_CSF	0.299662
C14	REACTOME_SIGNALING_BY_CSF3_G_CSF	0.0298872
C15	REACTOME_SIGNALING_BY_CSF3_G_CSF	0.0156706
C16	REACTOME_SIGNALING_BY_CSF3_G_CSF	0.0205873
C17	REACTOME_SIGNALING_BY_CSF3_G_CSF	0.0260457
C18	REACTOME_SIGNALING_BY_CSF3_G_CSF	0.249312
C19	REACTOME_SIGNALING_BY_CSF3_G_CSF	0.0452977
C20	REACTOME_SIGNALING_BY_CSF3_G_CSF	0.137396
C21	REACTOME_SIGNALING_BY_CSF3_G_CSF	0.0605926
C22	REACTOME_SIGNALING_BY_CSF3_G_CSF	0.0172203
C23	REACTOME_SIGNALING_BY_CSF3_G_CSF	0.124359
C24	REACTOME_SIGNALING_BY_CSF3_G_CSF	0.279843
C25	REACTOME_SIGNALING_BY_CSF3_G_CSF	0.01904
C26	REACTOME_SIGNALING_BY_CSF3_G_CSF	0.174982
C27	REACTOME_SIGNALING_BY_CSF3_G_CSF	0.108445
C28	REACTOME_SIGNALING_BY_CSF3_G_CSF	0.0404013
C29	REACTOME_SIGNALING_BY_CSF3_G_CSF	0.0966313
C30	REACTOME_SIGNALING_BY_CSF3_G_CSF	0.15981
C31	REACTOME_SIGNALING_BY_CSF3_G_CSF	0.0302239
C32	REACTOME_SIGNALING_BY_CSF3_G_CSF	0.0691364
C33	REACTOME_SIGNALING_BY_CSF3_G_CSF	0.285033
C34	REACTOME_SIGNALING_BY_CSF3_G_CSF	0.0209449
C35	REACTOME_SIGNALING_BY_CSF3_G_CSF	0.171927
C36	REACTOME_SIGNALING_BY_CSF3_G_CSF	0.0400332
C37	REACTOME_SIGNALING_BY_CSF3_G_CSF	0.0595107
C38	REACTOME_SIGNALING_BY_CSF3_G_CSF	0.0197262
C39	REACTOME_SIGNALING_BY_CSF3_G_CSF	0.499708
C40	REACTOME_SIGNALING_BY_CSF3_G_CSF	0.264358
C0	REACTOME_SIGNALING_BY_RECEPTOR_TYROSINE_KINASES	0.130375
C1	REACTOME_SIGNALING_BY_RECEPTOR_TYROSINE_KINASES	0.146129
C2	REACTOME_SIGNALING_BY_RECEPTOR_TYROSINE_KINASES	0.153648
C3	REACTOME_SIGNALING_BY_RECEPTOR_TYROSINE_KINASES	0.128629
C4	REACTOME_SIGNALING_BY_RECEPTOR_TYROSINE_KINASES	0.137268
C5	REACTOME_SIGNALING_BY_RECEPTOR_TYROSINE_KINASES	0.141565
C6	REACTOME_SIGNALING_BY_RECEPTOR_TYROSINE_KINASES	0.128761
C7	REACTOME_SIGNALING_BY_RECEPTOR_TYROSINE_KINASES	0.141095
C8	REACTOME_SIGNALING_BY_RECEPTOR_TYROSINE_KINASES	0.148894
C9	REACTOME_SIGNALING_BY_RECEPTOR_TYROSINE_KINASES	0.142761
C10	REACTOME_SIGNALING_BY_RECEPTOR_TYROSINE_KINASES	0.139398
C11	REACTOME_SIGNALING_BY_RECEPTOR_TYROSINE_KINASES	0.140308
C12	REACTOME_SIGNALING_BY_RECEPTOR_TYROSINE_KINASES	0.133505
C13	REACTOME_SIGNALING_BY_RECEPTOR_TYROSINE_KINASES	0.154571
C14	REACTOME_SIGNALING_BY_RECEPTOR_TYROSINE_KINASES	0.142756
C15	REACTOME_SIGNALING_BY_RECEPTOR_TYROSINE_KINASES	0.157034
C16	REACTOME_SIGNALING_BY_RECEPTOR_TYROSINE_KINASES	0.141217
C17	REACTOME_SIGNALING_BY_RECEPTOR_TYROSINE_KINASES	0.139243
C18	REACTOME_SIGNALING_BY_RECEPTOR_TYROSINE_KINASES	0.142209
C19	REACTOME_SIGNALING_BY_RECEPTOR_TYROSINE_KINASES	0.14446
C20	REACTOME_SIGNALING_BY_RECEPTOR_TYROSINE_KINASES	0.130962
C21	REACTOME_SIGNALING_BY_RECEPTOR_TYROSINE_KINASES	0.162099
C22	REACTOME_SIGNALING_BY_RECEPTOR_TYROSINE_KINASES	0.153138
C23	REACTOME_SIGNALING_BY_RECEPTOR_TYROSINE_KINASES	0.132202
C24	REACTOME_SIGNALING_BY_RECEPTOR_TYROSINE_KINASES	0.121766
C25	REACTOME_SIGNALING_BY_RECEPTOR_TYROSINE_KINASES	0.130328
C26	REACTOME_SIGNALING_BY_RECEPTOR_TYROSINE_KINASES	0.13807
C27	REACTOME_SIGNALING_BY_RECEPTOR_TYROSINE_KINASES	0.189476
C28	REACTOME_SIGNALING_BY_RECEPTOR_TYROSINE_KINASES	0.163334
C29	REACTOME_SIGNALING_BY_RECEPTOR_TYROSINE_KINASES	0.153055
C30	REACTOME_SIGNALING_BY_RECEPTOR_TYROSINE_KINASES	0.171283
C31	REACTOME_SIGNALING_BY_RECEPTOR_TYROSINE_KINASES	0.141786
C32	REACTOME_SIGNALING_BY_RECEPTOR_TYROSINE_KINASES	0.176936
C33	REACTOME_SIGNALING_BY_RECEPTOR_TYROSINE_KINASES	0.135741
C34	REACTOME_SIGNALING_BY_RECEPTOR_TYROSINE_KINASES	0.148357
C35	REACTOME_SIGNALING_BY_RECEPTOR_TYROSINE_KINASES	0.155618
C36	REACTOME_SIGNALING_BY_RECEPTOR_TYROSINE_KINASES	0.138644
C37	REACTOME_SIGNALING_BY_RECEPTOR_TYROSINE_KINASES	0.127102
C38	REACTOME_SIGNALING_BY_RECEPTOR_TYROSINE_KINASES	0.141867
C39	REACTOME_SIGNALING_BY_RECEPTOR_TYROSINE_KINASES	0.180887
C40	REACTOME_SIGNALING_BY_RECEPTOR_TYROSINE_KINASES	0.043723

### Sheet: Table S5C
Celltype	Pathway	Statistic	p-value
RG	REACTOME_INTERLEUKIN_10_SIGNALING	-96.4639	0
Neuroblast	REACTOME_INTERLEUKIN_10_SIGNALING	-66.1942	0
Vascular	REACTOME_INTERLEUKIN_10_SIGNALING	39.4053	0
Micro	REACTOME_INTERLEUKIN_10_SIGNALING	153.025	0
Others	REACTOME_INTERLEUKIN_10_SIGNALING	5.99538	2.03007e-09
OPC	REACTOME_INTERLEUKIN_10_SIGNALING	22.8698	9.27804e-116
Astro	REACTOME_INTERLEUKIN_10_SIGNALING	63.6897	0
Inh	REACTOME_INTERLEUKIN_10_SIGNALING	49.9226	0
Ext	REACTOME_INTERLEUKIN_10_SIGNALING	-82.755	0
Oligo	REACTOME_INTERLEUKIN_10_SIGNALING	47.2758	0
RG	REACTOME_INTERLEUKIN_12_FAMILY_SIGNALING	246.647	0
Neuroblast	REACTOME_INTERLEUKIN_12_FAMILY_SIGNALING	271.292	0
Vascular	REACTOME_INTERLEUKIN_12_FAMILY_SIGNALING	18.3982	1.35906e-75
Micro	REACTOME_INTERLEUKIN_12_FAMILY_SIGNALING	38.3578	0
Others	REACTOME_INTERLEUKIN_12_FAMILY_SIGNALING	7.96964	1.59134e-15
OPC	REACTOME_INTERLEUKIN_12_FAMILY_SIGNALING	-66.9517	0
Astro	REACTOME_INTERLEUKIN_12_FAMILY_SIGNALING	-98.3271	0
Inh	REACTOME_INTERLEUKIN_12_FAMILY_SIGNALING	-38.8637	0
Ext	REACTOME_INTERLEUKIN_12_FAMILY_SIGNALING	-149.642	0
Oligo	REACTOME_INTERLEUKIN_12_FAMILY_SIGNALING	-90.7679	0
RG	REACTOME_INTERLEUKIN_12_SIGNALING	246.277	0
Neuroblast	REACTOME_INTERLEUKIN_12_SIGNALING	273.585	0
Vascular	REACTOME_INTERLEUKIN_12_SIGNALING	15.6414	3.80561e-55
Micro	REACTOME_INTERLEUKIN_12_SIGNALING	25.0515	1.68211e-138
Others	REACTOME_INTERLEUKIN_12_SIGNALING	8.22486	1.95412e-16
OPC	REACTOME_INTERLEUKIN_12_SIGNALING	-92.6464	0
Astro	REACTOME_INTERLEUKIN_12_SIGNALING	-131.265	0
Inh	REACTOME_INTERLEUKIN_12_SIGNALING	-59.2955	0
Ext	REACTOME_INTERLEUKIN_12_SIGNALING	-104.235	0
Oligo	REACTOME_INTERLEUKIN_12_SIGNALING	-83.5052	0
RG	REACTOME_INTERLEUKIN_15_SIGNALING	-50.9338	0
Neuroblast	REACTOME_INTERLEUKIN_15_SIGNALING	-9.58549	9.20209e-22
Vascular	REACTOME_INTERLEUKIN_15_SIGNALING	27.3078	3.42723e-164
Micro	REACTOME_INTERLEUKIN_15_SIGNALING	127.057	0
Others	REACTOME_INTERLEUKIN_15_SIGNALING	-3.37665	0.000733744
OPC	REACTOME_INTERLEUKIN_15_SIGNALING	24.5691	2.70475e-133
Astro	REACTOME_INTERLEUKIN_15_SIGNALING	33.1614	3.87358e-241
Inh	REACTOME_INTERLEUKIN_15_SIGNALING	23.5506	1.23718e-122
Ext	REACTOME_INTERLEUKIN_15_SIGNALING	-161.072	0
Oligo	REACTOME_INTERLEUKIN_15_SIGNALING	137.205	0
RG	REACTOME_INTERLEUKIN_17_SIGNALING	165.724	0
Neuroblast	REACTOME_INTERLEUKIN_17_SIGNALING	177.739	0
Vascular	REACTOME_INTERLEUKIN_17_SIGNALING	12.8231	1.21801e-37
Micro	REACTOME_INTERLEUKIN_17_SIGNALING	108.785	0
Others	REACTOME_INTERLEUKIN_17_SIGNALING	-2.99566	0.00273852
OPC	REACTOME_INTERLEUKIN_17_SIGNALING	-80.8142	0
Astro	REACTOME_INTERLEUKIN_17_SIGNALING	-44.9344	0
Inh	REACTOME_INTERLEUKIN_17_SIGNALING	-31.0493	1.16748e-211
Ext	REACTOME_INTERLEUKIN_17_SIGNALING	20.9546	1.70248e-97
Oligo	REACTOME_INTERLEUKIN_17_SIGNALING	-253.117	0
RG	REACTOME_INTERLEUKIN_1_FAMILY_SIGNALING	237.668	0
Neuroblast	REACTOME_INTERLEUKIN_1_FAMILY_SIGNALING	258.799	0
Vascular	REACTOME_INTERLEUKIN_1_FAMILY_SIGNALING	17.4372	4.30868e-68
Micro	REACTOME_INTERLEUKIN_1_FAMILY_SIGNALING	49.1066	0
Others	REACTOME_INTERLEUKIN_1_FAMILY_SIGNALING	4.47476	7.64965e-06
OPC	REACTOME_INTERLEUKIN_1_FAMILY_SIGNALING	-37.1477	4.77218e-302
Astro	REACTOME_INTERLEUKIN_1_FAMILY_SIGNALING	-157.762	0
Inh	REACTOME_INTERLEUKIN_1_FAMILY_SIGNALING	-109.383	0
Ext	REACTOME_INTERLEUKIN_1_FAMILY_SIGNALING	-139.652	0
Oligo	REACTOME_INTERLEUKIN_1_FAMILY_SIGNALING	20.6597	7.98938e-95
RG	REACTOME_INTERLEUKIN_1_SIGNALING	244.412	0
Neuroblast	REACTOME_INTERLEUKIN_1_SIGNALING	270.994	0
Vascular	REACTOME_INTERLEUKIN_1_SIGNALING	20.814	3.23244e-96
Micro	REACTOME_INTERLEUKIN_1_SIGNALING	58.825	0
Others	REACTOME_INTERLEUKIN_1_SIGNALING	10.2624	1.04092e-24
OPC	REACTOME_INTERLEUKIN_1_SIGNALING	-11.1764	5.32151e-29
Astro	REACTOME_INTERLEUKIN_1_SIGNALING	-105.649	0
Inh	REACTOME_INTERLEUKIN_1_SIGNALING	-77.6945	0
Ext	REACTOME_INTERLEUKIN_1_SIGNALING	-172.741	0
Oligo	REACTOME_INTERLEUKIN_1_SIGNALING	-48.966	0
RG	REACTOME_INTERLEUKIN_20_FAMILY_SIGNALING	-123.197	0
Neuroblast	REACTOME_INTERLEUKIN_20_FAMILY_SIGNALING	-114.656	0
Vascular	REACTOME_INTERLEUKIN_20_FAMILY_SIGNALING	23.1167	3.14265e-118
Micro	REACTOME_INTERLEUKIN_20_FAMILY_SIGNALING	89.6232	0
Others	REACTOME_INTERLEUKIN_20_FAMILY_SIGNALING	-5.93387	2.95876e-09
OPC	REACTOME_INTERLEUKIN_20_FAMILY_SIGNALING	22.2597	9.08743e-110
Astro	REACTOME_INTERLEUKIN_20_FAMILY_SIGNALING	7.01807	2.2495e-12
Inh	REACTOME_INTERLEUKIN_20_FAMILY_SIGNALING	101.11	0
Ext	REACTOME_INTERLEUKIN_20_FAMILY_SIGNALING	16.0629	4.64443e-58
Oligo	REACTOME_INTERLEUKIN_20_FAMILY_SIGNALING	-2.32827	0.019898
RG	REACTOME_INTERLEUKIN_21_SIGNALING	-92.35	0
Neuroblast	REACTOME_INTERLEUKIN_21_SIGNALING	-71.6969	0
Vascular	REACTOME_INTERLEUKIN_21_SIGNALING	25.2554	9.88179e-141
Micro	REACTOME_INTERLEUKIN_21_SIGNALING	73.0868	0
Others	REACTOME_INTERLEUKIN_21_SIGNALING	-2.10029	0.0357033
OPC	REACTOME_INTERLEUKIN_21_SIGNALING	39.5836	0
Astro	REACTOME_INTERLEUKIN_21_SIGNALING	51.278	0
Inh	REACTOME_INTERLEUKIN_21_SIGNALING	73.5459	0
Ext	REACTOME_INTERLEUKIN_21_SIGNALING	-32.426	1.18076e-230
Oligo	REACTOME_INTERLEUKIN_21_SIGNALING	-6.11578	9.60876e-10
RG	REACTOME_INTERLEUKIN_27_SIGNALING	-13.4366	3.68833e-41
Neuroblast	REACTOME_INTERLEUKIN_27_SIGNALING	-53.9542	0
Vascular	REACTOME_INTERLEUKIN_27_SIGNALING	26.3293	8.87117e-153
Micro	REACTOME_INTERLEUKIN_27_SIGNALING	113.015	0
Others	REACTOME_INTERLEUKIN_27_SIGNALING	-6.086	1.15764e-09
OPC	REACTOME_INTERLEUKIN_27_SIGNALING	20.6265	1.58694e-94
Astro	REACTOME_INTERLEUKIN_27_SIGNALING	57.0193	0
Inh	REACTOME_INTERLEUKIN_27_SIGNALING	59.0754	0
Ext	REACTOME_INTERLEUKIN_27_SIGNALING	-70.0392	0
Oligo	REACTOME_INTERLEUKIN_27_SIGNALING	-27.2005	6.40891e-163
RG	REACTOME_INTERLEUKIN_2_FAMILY_SIGNALING	-171.399	0
Neuroblast	REACTOME_INTERLEUKIN_2_FAMILY_SIGNALING	-149.056	0
Vascular	REACTOME_INTERLEUKIN_2_FAMILY_SIGNALING	19.0757	4.02378e-81
Micro	REACTOME_INTERLEUKIN_2_FAMILY_SIGNALING	165.231	0
Others	REACTOME_INTERLEUKIN_2_FAMILY_SIGNALING	-9.10484	8.63963e-20
OPC	REACTOME_INTERLEUKIN_2_FAMILY_SIGNALING	36.0511	1.32494e-284
Astro	REACTOME_INTERLEUKIN_2_FAMILY_SIGNALING	-15.7696	5.03846e-56
Inh	REACTOME_INTERLEUKIN_2_FAMILY_SIGNALING	42.8132	0
Ext	REACTOME_INTERLEUKIN_2_FAMILY_SIGNALING	79.0465	0
Oligo	REACTOME_INTERLEUKIN_2_FAMILY_SIGNALING	22.4835	6.01678e-112
RG	REACTOME_INTERLEUKIN_2_SIGNALING	-83.4888	0
Neuroblast	REACTOME_INTERLEUKIN_2_SIGNALING	-76.3397	0
Vascular	REACTOME_INTERLEUKIN_2_SIGNALING	7.60006	2.95999e-14
Micro	REACTOME_INTERLEUKIN_2_SIGNALING	124.449	0
Others	REACTOME_INTERLEUKIN_2_SIGNALING	-1.39663	0.162525
OPC	REACTOME_INTERLEUKIN_2_SIGNALING	4.40027	1.08117e-05
Astro	REACTOME_INTERLEUKIN_2_SIGNALING	14.0353	9.478e-45
Inh	REACTOME_INTERLEUKIN_2_SIGNALING	12.2507	1.66561e-34
Ext	REACTOME_INTERLEUKIN_2_SIGNALING	74.7372	0
Oligo	REACTOME_INTERLEUKIN_2_SIGNALING	-55.9326	0
RG	REACTOME_INTERLEUKIN_35_SIGNALLING	-97.2811	0
Neuroblast	REACTOME_INTERLEUKIN_35_SIGNALLING	-133.948	0
Vascular	REACTOME_INTERLEUKIN_35_SIGNALLING	23.4055	3.75904e-121
Micro	REACTOME_INTERLEUKIN_35_SIGNALLING	111.322	0
Others	REACTOME_INTERLEUKIN_35_SIGNALLING	-6.33754	2.3346e-10
OPC	REACTOME_INTERLEUKIN_35_SIGNALLING	18.4521	5.01406e-76
Astro	REACTOME_INTERLEUKIN_35_SIGNALLING	48.7816	0
Inh	REACTOME_INTERLEUKIN_35_SIGNALLING	92.972	0
Ext	REACTOME_INTERLEUKIN_35_SIGNALLING	24.0961	2.74696e-128
Oligo	REACTOME_INTERLEUKIN_35_SIGNALLING	-48.3875	0
RG	REACTOME_INTERLEUKIN_37_SIGNALING	-98.8303	0
Neuroblast	REACTOME_INTERLEUKIN_37_SIGNALING	-152.226	0
Vascular	REACTOME_INTERLEUKIN_37_SIGNALING	18.147	1.35552e-73
Micro	REACTOME_INTERLEUKIN_37_SIGNALING	48.4394	0
Others	REACTOME_INTERLEUKIN_37_SIGNALING	-7.59665	3.03906e-14
OPC	REACTOME_INTERLEUKIN_37_SIGNALING	10.5578	4.67253e-26
Astro	REACTOME_INTERLEUKIN_37_SIGNALING	90.6811	0
Inh	REACTOME_INTERLEUKIN_37_SIGNALING	-34.7611	9.42121e-265
Ext	REACTOME_INTERLEUKIN_37_SIGNALING	149.037	0
Oligo	REACTOME_INTERLEUKIN_37_SIGNALING	-56.3695	0
RG	REACTOME_INTERLEUKIN_3_INTERLEUKIN_5_AND_GM_CSF_SIGNALING	166.998	0
Neuroblast	REACTOME_INTERLEUKIN_3_INTERLEUKIN_5_AND_GM_CSF_SIGNALING	228.588	0
Vascular	REACTOME_INTERLEUKIN_3_INTERLEUKIN_5_AND_GM_CSF_SIGNALING	20.662	7.60985e-95
Micro	REACTOME_INTERLEUKIN_3_INTERLEUKIN_5_AND_GM_CSF_SIGNALING	161.905	0
Others	REACTOME_INTERLEUKIN_3_INTERLEUKIN_5_AND_GM_CSF_SIGNALING	5.63293	1.77168e-08
OPC	REACTOME_INTERLEUKIN_3_INTERLEUKIN_5_AND_GM_CSF_SIGNALING	-22.0999	3.16866e-108
Astro	REACTOME_INTERLEUKIN_3_INTERLEUKIN_5_AND_GM_CSF_SIGNALING	-50.6297	0
Inh	REACTOME_INTERLEUKIN_3_INTERLEUKIN_5_AND_GM_CSF_SIGNALING	-64.636	0
Ext	REACTOME_INTERLEUKIN_3_INTERLEUKIN_5_AND_GM_CSF_SIGNALING	-158.214	0
Oligo	REACTOME_INTERLEUKIN_3_INTERLEUKIN_5_AND_GM_CSF_SIGNALING	-71.4782	0
RG	REACTOME_INTERLEUKIN_4_AND_INTERLEUKIN_13_SIGNALING	222.87	0
Neuroblast	REACTOME_INTERLEUKIN_4_AND_INTERLEUKIN_13_SIGNALING	135.805	0
Vascular	REACTOME_INTERLEUKIN_4_AND_INTERLEUKIN_13_SIGNALING	58.6698	0
Micro	REACTOME_INTERLEUKIN_4_AND_INTERLEUKIN_13_SIGNALING	141.478	0
Others	REACTOME_INTERLEUKIN_4_AND_INTERLEUKIN_13_SIGNALING	3.89479	9.82828e-05
OPC	REACTOME_INTERLEUKIN_4_AND_INTERLEUKIN_13_SIGNALING	58.0255	0
Astro	REACTOME_INTERLEUKIN_4_AND_INTERLEUKIN_13_SIGNALING	172.406	0
Inh	REACTOME_INTERLEUKIN_4_AND_INTERLEUKIN_13_SIGNALING	-114.943	0
Ext	REACTOME_INTERLEUKIN_4_AND_INTERLEUKIN_13_SIGNALING	-338.45	0
Oligo	REACTOME_INTERLEUKIN_4_AND_INTERLEUKIN_13_SIGNALING	49.1502	0
RG	REACTOME_INTERLEUKIN_6_FAMILY_SIGNALING	-42.8714	0
Neuroblast	REACTOME_INTERLEUKIN_6_FAMILY_SIGNALING	-115.662	0
Vascular	REACTOME_INTERLEUKIN_6_FAMILY_SIGNALING	28.1761	1.14719e-174
Micro	REACTOME_INTERLEUKIN_6_FAMILY_SIGNALING	117.974	0
Others	REACTOME_INTERLEUKIN_6_FAMILY_SIGNALING	-2.22351	0.0261817
OPC	REACTOME_INTERLEUKIN_6_FAMILY_SIGNALING	25.0836	7.50271e-139
Astro	REACTOME_INTERLEUKIN_6_FAMILY_SIGNALING	194.171	0
Inh	REACTOME_INTERLEUKIN_6_FAMILY_SIGNALING	39.256	0
Ext	REACTOME_INTERLEUKIN_6_FAMILY_SIGNALING	-153.218	0
Oligo	REACTOME_INTERLEUKIN_6_FAMILY_SIGNALING	71.6421	0
RG	REACTOME_INTERLEUKIN_6_SIGNALING	-104.05	0
Neuroblast	REACTOME_INTERLEUKIN_6_SIGNALING	-104.796	0
Vascular	REACTOME_INTERLEUKIN_6_SIGNALING	30.6416	3.42073e-206
Micro	REACTOME_INTERLEUKIN_6_SIGNALING	132.027	0
Others	REACTOME_INTERLEUKIN_6_SIGNALING	-7.52821	5.14407e-14
OPC	REACTOME_INTERLEUKIN_6_SIGNALING	24.8854	1.07161e-136
Astro	REACTOME_INTERLEUKIN_6_SIGNALING	40.3991	0
Inh	REACTOME_INTERLEUKIN_6_SIGNALING	66.8766	0
Ext	REACTOME_INTERLEUKIN_6_SIGNALING	-21.6519	5.82945e-104
Oligo	REACTOME_INTERLEUKIN_6_SIGNALING	14.9384	1.85412e-50
RG	REACTOME_INTERLEUKIN_7_SIGNALING	-55.9332	0
Neuroblast	REACTOME_INTERLEUKIN_7_SIGNALING	7.04276	1.8847e-12
Vascular	REACTOME_INTERLEUKIN_7_SIGNALING	13.5559	7.30766e-42
Micro	REACTOME_INTERLEUKIN_7_SIGNALING	81.1753	0
Others	REACTOME_INTERLEUKIN_7_SIGNALING	0.665882	0.505487
OPC	REACTOME_INTERLEUKIN_7_SIGNALING	54.5186	0
Astro	REACTOME_INTERLEUKIN_7_SIGNALING	45.6922	0
Inh	REACTOME_INTERLEUKIN_7_SIGNALING	12.0337	2.36308e-33
Ext	REACTOME_INTERLEUKIN_7_SIGNALING	-58.9998	0
Oligo	REACTOME_INTERLEUKIN_7_SIGNALING	-4.80021	1.58503e-06
RG	REACTOME_INTERLEUKIN_RECEPTOR_SHC_SIGNALING	-193.691	0
Neuroblast	REACTOME_INTERLEUKIN_RECEPTOR_SHC_SIGNALING	-168.992	0
Vascular	REACTOME_INTERLEUKIN_RECEPTOR_SHC_SIGNALING	4.19493	2.72953e-05
Micro	REACTOME_INTERLEUKIN_RECEPTOR_SHC_SIGNALING	159.866	0
Others	REACTOME_INTERLEUKIN_RECEPTOR_SHC_SIGNALING	-10.4366	1.68762e-25
OPC	REACTOME_INTERLEUKIN_RECEPTOR_SHC_SIGNALING	45.0211	0
Astro	REACTOME_INTERLEUKIN_RECEPTOR_SHC_SIGNALING	-12.8468	8.96359e-38
Inh	REACTOME_INTERLEUKIN_RECEPTOR_SHC_SIGNALING	73.4056	0
Ext	REACTOME_INTERLEUKIN_RECEPTOR_SHC_SIGNALING	69.0448	0
Oligo	REACTOME_INTERLEUKIN_RECEPTOR_SHC_SIGNALING	34.9525	1.18618e-267
RG	REACTOME_GROWTH_HORMONE_RECEPTOR_SIGNALING	-137.649	0
Neuroblast	REACTOME_GROWTH_HORMONE_RECEPTOR_SIGNALING	-166.343	0
Vascular	REACTOME_GROWTH_HORMONE_RECEPTOR_SIGNALING	30.0406	2.8997e-198
Micro	REACTOME_GROWTH_HORMONE_RECEPTOR_SIGNALING	117.287	0
Others	REACTOME_GROWTH_HORMONE_RECEPTOR_SIGNALING	-2.36024	0.0182633
OPC	REACTOME_GROWTH_HORMONE_RECEPTOR_SIGNALING	42.3067	0
Astro	REACTOME_GROWTH_HORMONE_RECEPTOR_SIGNALING	83.3091	0
Inh	REACTOME_GROWTH_HORMONE_RECEPTOR_SIGNALING	82.9514	0
Ext	REACTOME_GROWTH_HORMONE_RECEPTOR_SIGNALING	29.0006	6.46813e-185
Oligo	REACTOME_GROWTH_HORMONE_RECEPTOR_SIGNALING	-29.245	5.20298e-188
RG	REACTOME_INACTIVATION_OF_CSF3_G_CSF_SIGNALING	233.351	0
Neuroblast	REACTOME_INACTIVATION_OF_CSF3_G_CSF_SIGNALING	274.848	0
Vascular	REACTOME_INACTIVATION_OF_CSF3_G_CSF_SIGNALING	26.1397	1.28964e-150
Micro	REACTOME_INACTIVATION_OF_CSF3_G_CSF_SIGNALING	115.702	0
Others	REACTOME_INACTIVATION_OF_CSF3_G_CSF_SIGNALING	12.8346	1.04901e-37
OPC	REACTOME_INACTIVATION_OF_CSF3_G_CSF_SIGNALING	-57.0938	0
Astro	REACTOME_INACTIVATION_OF_CSF3_G_CSF_SIGNALING	-30.3439	3.02702e-202
Inh	REACTOME_INACTIVATION_OF_CSF3_G_CSF_SIGNALING	-50.3553	0
Ext	REACTOME_INACTIVATION_OF_CSF3_G_CSF_SIGNALING	-223.41	0
Oligo	REACTOME_INACTIVATION_OF_CSF3_G_CSF_SIGNALING	-67.8531	0
RG	REACTOME_SIGNALING_BY_CSF3_G_CSF	221.942	0
Neuroblast	REACTOME_SIGNALING_BY_CSF3_G_CSF	266.851	0
Vascular	REACTOME_SIGNALING_BY_CSF3_G_CSF	21.3808	2.01721e-101
Micro	REACTOME_SIGNALING_BY_CSF3_G_CSF	132.454	0
Others	REACTOME_SIGNALING_BY_CSF3_G_CSF	12.1805	3.95005e-34
OPC	REACTOME_SIGNALING_BY_CSF3_G_CSF	-64.0388	0
Astro	REACTOME_SIGNALING_BY_CSF3_G_CSF	-70.1057	0
Inh	REACTOME_SIGNALING_BY_CSF3_G_CSF	-57.5008	0
Ext	REACTOME_SIGNALING_BY_CSF3_G_CSF	-240.626	0
Oligo	REACTOME_SIGNALING_BY_CSF3_G_CSF	9.65876	4.51271e-22
RG	REACTOME_FCGR3A_MEDIATED_IL10_SYNTHESIS	-216.66	0
Neuroblast	REACTOME_FCGR3A_MEDIATED_IL10_SYNTHESIS	-169.049	0
Vascular	REACTOME_FCGR3A_MEDIATED_IL10_SYNTHESIS	-6.05003	1.44817e-09
Micro	REACTOME_FCGR3A_MEDIATED_IL10_SYNTHESIS	93.4736	0
Others	REACTOME_FCGR3A_MEDIATED_IL10_SYNTHESIS	-10.9598	5.96011e-28
OPC	REACTOME_FCGR3A_MEDIATED_IL10_SYNTHESIS	-8.27702	1.26297e-16
Astro	REACTOME_FCGR3A_MEDIATED_IL10_SYNTHESIS	84.9239	0
Inh	REACTOME_FCGR3A_MEDIATED_IL10_SYNTHESIS	24.329	9.67509e-131
Ext	REACTOME_FCGR3A_MEDIATED_IL10_SYNTHESIS	287.768	0
Oligo	REACTOME_FCGR3A_MEDIATED_IL10_SYNTHESIS	-208.357	0
RG	REACTOME_IL_6_TYPE_CYTOKINE_RECEPTOR_LIGAND_INTERACTIONS	-29.0418	1.95306e-185
Neuroblast	REACTOME_IL_6_TYPE_CYTOKINE_RECEPTOR_LIGAND_INTERACTIONS	-87.1733	0
Vascular	REACTOME_IL_6_TYPE_CYTOKINE_RECEPTOR_LIGAND_INTERACTIONS	25.6768	2.12349e-145
Micro	REACTOME_IL_6_TYPE_CYTOKINE_RECEPTOR_LIGAND_INTERACTIONS	92.5208	0
Others	REACTOME_IL_6_TYPE_CYTOKINE_RECEPTOR_LIGAND_INTERACTIONS	4.67317	2.96587e-06
OPC	REACTOME_IL_6_TYPE_CYTOKINE_RECEPTOR_LIGAND_INTERACTIONS	16.4591	7.22003e-61
Astro	REACTOME_IL_6_TYPE_CYTOKINE_RECEPTOR_LIGAND_INTERACTIONS	216.607	0
Inh	REACTOME_IL_6_TYPE_CYTOKINE_RECEPTOR_LIGAND_INTERACTIONS	15.8589	1.22088e-56
Ext	REACTOME_IL_6_TYPE_CYTOKINE_RECEPTOR_LIGAND_INTERACTIONS	-179.799	0
Oligo	REACTOME_IL_6_TYPE_CYTOKINE_RECEPTOR_LIGAND_INTERACTIONS	96.9002	0
RG	REACTOME_CHEMOKINE_RECEPTORS_BIND_CHEMOKINES	16.1402	1.33127e-58
Neuroblast	REACTOME_CHEMOKINE_RECEPTORS_BIND_CHEMOKINES	-81.6287	0
Vascular	REACTOME_CHEMOKINE_RECEPTORS_BIND_CHEMOKINES	-4.72419	2.31035e-06
Micro	REACTOME_CHEMOKINE_RECEPTORS_BIND_CHEMOKINES	79.3714	0
Others	REACTOME_CHEMOKINE_RECEPTORS_BIND_CHEMOKINES	7.23278	4.73208e-13
OPC	REACTOME_CHEMOKINE_RECEPTORS_BIND_CHEMOKINES	48.0149	0
Astro	REACTOME_CHEMOKINE_RECEPTORS_BIND_CHEMOKINES	56.9088	0
Inh	REACTOME_CHEMOKINE_RECEPTORS_BIND_CHEMOKINES	23.6892	4.66391e-124
Ext	REACTOME_CHEMOKINE_RECEPTORS_BIND_CHEMOKINES	-36.5879	4.45144e-293
Oligo	REACTOME_CHEMOKINE_RECEPTORS_BIND_CHEMOKINES	-24.5853	1.81357e-133
RG	REACTOME_ESR_MEDIATED_SIGNALING	209.153	0
Neuroblast	REACTOME_ESR_MEDIATED_SIGNALING	224.465	0
Vascular	REACTOME_ESR_MEDIATED_SIGNALING	9.40954	4.98329e-21
Micro	REACTOME_ESR_MEDIATED_SIGNALING	16.6898	1.55574e-62
Others	REACTOME_ESR_MEDIATED_SIGNALING	-14.5013	1.18807e-47
OPC	REACTOME_ESR_MEDIATED_SIGNALING	20.1312	3.9338e-90
Astro	REACTOME_ESR_MEDIATED_SIGNALING	-45.5175	0
Inh	REACTOME_ESR_MEDIATED_SIGNALING	-25.8521	2.30729e-147
Ext	REACTOME_ESR_MEDIATED_SIGNALING	-272.46	0
Oligo	REACTOME_ESR_MEDIATED_SIGNALING	54.9034	0
RG	REACTOME_ESTROGEN_DEPENDENT_NUCLEAR_EVENTS_DOWNSTREAM_OF_ESR_MEMBRANE_SIGNALING	-17.9184	8.47562e-72
Neuroblast	REACTOME_ESTROGEN_DEPENDENT_NUCLEAR_EVENTS_DOWNSTREAM_OF_ESR_MEMBRANE_SIGNALING	-98.444	0
Vascular	REACTOME_ESTROGEN_DEPENDENT_NUCLEAR_EVENTS_DOWNSTREAM_OF_ESR_MEMBRANE_SIGNALING	10.8594	1.79946e-27
Micro	REACTOME_ESTROGEN_DEPENDENT_NUCLEAR_EVENTS_DOWNSTREAM_OF_ESR_MEMBRANE_SIGNALING	-0.197671	0.843303
Others	REACTOME_ESTROGEN_DEPENDENT_NUCLEAR_EVENTS_DOWNSTREAM_OF_ESR_MEMBRANE_SIGNALING	-13.3942	6.53345e-41
OPC	REACTOME_ESTROGEN_DEPENDENT_NUCLEAR_EVENTS_DOWNSTREAM_OF_ESR_MEMBRANE_SIGNALING	29.3265	4.76415e-189
Astro	REACTOME_ESTROGEN_DEPENDENT_NUCLEAR_EVENTS_DOWNSTREAM_OF_ESR_MEMBRANE_SIGNALING	121.735	0
Inh	REACTOME_ESTROGEN_DEPENDENT_NUCLEAR_EVENTS_DOWNSTREAM_OF_ESR_MEMBRANE_SIGNALING	-29.5495	6.6695e-192
Ext	REACTOME_ESTROGEN_DEPENDENT_NUCLEAR_EVENTS_DOWNSTREAM_OF_ESR_MEMBRANE_SIGNALING	-42.3001	0
Oligo	REACTOME_ESTROGEN_DEPENDENT_NUCLEAR_EVENTS_DOWNSTREAM_OF_ESR_MEMBRANE_SIGNALING	77.8037	0
RG	REACTOME_ESTROGEN_DEPENDENT_GENE_EXPRESSION	236.014	0
Neuroblast	REACTOME_ESTROGEN_DEPENDENT_GENE_EXPRESSION	242.628	0
Vascular	REACTOME_ESTROGEN_DEPENDENT_GENE_EXPRESSION	13.7663	4.06773e-43
Micro	REACTOME_ESTROGEN_DEPENDENT_GENE_EXPRESSION	46.0233	0
Others	REACTOME_ESTROGEN_DEPENDENT_GENE_EXPRESSION	-6.43042	1.2725e-10
OPC	REACTOME_ESTROGEN_DEPENDENT_GENE_EXPRESSION	37.6012	0
Astro	REACTOME_ESTROGEN_DEPENDENT_GENE_EXPRESSION	46.756	0
Inh	REACTOME_ESTROGEN_DEPENDENT_GENE_EXPRESSION	-23.6299	1.89998e-123
Ext	REACTOME_ESTROGEN_DEPENDENT_GENE_EXPRESSION	-413.124	0
Oligo	REACTOME_ESTROGEN_DEPENDENT_GENE_EXPRESSION	108.638	0
RG	REACTOME_EXTRA_NUCLEAR_ESTROGEN_SIGNALING	82.3829	0
Neuroblast	REACTOME_EXTRA_NUCLEAR_ESTROGEN_SIGNALING	86.8968	0
Vascular	REACTOME_EXTRA_NUCLEAR_ESTROGEN_SIGNALING	13.4729	2.25833e-41
Micro	REACTOME_EXTRA_NUCLEAR_ESTROGEN_SIGNALING	-0.795279	0.426451
Others	REACTOME_EXTRA_NUCLEAR_ESTROGEN_SIGNALING	-15.1284	1.05293e-51
OPC	REACTOME_EXTRA_NUCLEAR_ESTROGEN_SIGNALING	11.2883	1.49962e-29
Astro	REACTOME_EXTRA_NUCLEAR_ESTROGEN_SIGNALING	-42.9503	0
Inh	REACTOME_EXTRA_NUCLEAR_ESTROGEN_SIGNALING	-55.8018	0
Ext	REACTOME_EXTRA_NUCLEAR_ESTROGEN_SIGNALING	-37.4291	1.31527e-306
Oligo	REACTOME_EXTRA_NUCLEAR_ESTROGEN_SIGNALING	-1.03474	0.300792
RG	REACTOME_ACTIVATED_PKN1_STIMULATES_TRANSCRIPTION_OF_AR_ANDROGEN_RECEPTOR_REGULATED_GENES_KLK2_AND_KLK3	191.015	0
Neuroblast	REACTOME_ACTIVATED_PKN1_STIMULATES_TRANSCRIPTION_OF_AR_ANDROGEN_RECEPTOR_REGULATED_GENES_KLK2_AND_KLK3	262.341	0
Vascular	REACTOME_ACTIVATED_PKN1_STIMULATES_TRANSCRIPTION_OF_AR_ANDROGEN_RECEPTOR_REGULATED_GENES_KLK2_AND_KLK3	11.8581	1.95256e-32
Micro	REACTOME_ACTIVATED_PKN1_STIMULATES_TRANSCRIPTION_OF_AR_ANDROGEN_RECEPTOR_REGULATED_GENES_KLK2_AND_KLK3	42.6842	0
Others	REACTOME_ACTIVATED_PKN1_STIMULATES_TRANSCRIPTION_OF_AR_ANDROGEN_RECEPTOR_REGULATED_GENES_KLK2_AND_KLK3	10.4857	1.00461e-25
OPC	REACTOME_ACTIVATED_PKN1_STIMULATES_TRANSCRIPTION_OF_AR_ANDROGEN_RECEPTOR_REGULATED_GENES_KLK2_AND_KLK3	-0.193441	0.846614
Astro	REACTOME_ACTIVATED_PKN1_STIMULATES_TRANSCRIPTION_OF_AR_ANDROGEN_RECEPTOR_REGULATED_GENES_KLK2_AND_KLK3	-70.5724	0
Inh	REACTOME_ACTIVATED_PKN1_STIMULATES_TRANSCRIPTION_OF_AR_ANDROGEN_RECEPTOR_REGULATED_GENES_KLK2_AND_KLK3	-37.2259	2.60522e-303
Ext	REACTOME_ACTIVATED_PKN1_STIMULATES_TRANSCRIPTION_OF_AR_ANDROGEN_RECEPTOR_REGULATED_GENES_KLK2_AND_KLK3	-251.687	0
Oligo	REACTOME_ACTIVATED_PKN1_STIMULATES_TRANSCRIPTION_OF_AR_ANDROGEN_RECEPTOR_REGULATED_GENES_KLK2_AND_KLK3	37.1196	1.3576e-301
RG	REACTOME_ANDROGEN_BIOSYNTHESIS	-18.4971	2.1773e-76
Neuroblast	REACTOME_ANDROGEN_BIOSYNTHESIS	-32.0103	7.84231e-225
Vascular	REACTOME_ANDROGEN_BIOSYNTHESIS	-4.54703	5.44092e-06
Micro	REACTOME_ANDROGEN_BIOSYNTHESIS	-6.94099	3.89352e-12
Others	REACTOME_ANDROGEN_BIOSYNTHESIS	3.13039	0.00174573
OPC	REACTOME_ANDROGEN_BIOSYNTHESIS	-16.6628	2.44145e-62
Astro	REACTOME_ANDROGEN_BIOSYNTHESIS	47.703	0
Inh	REACTOME_ANDROGEN_BIOSYNTHESIS	21.8282	1.253e-105
Ext	REACTOME_ANDROGEN_BIOSYNTHESIS	-44.3468	0
Oligo	REACTOME_ANDROGEN_BIOSYNTHESIS	54.3664	0
RG	REACTOME_JNK_C_JUN_KINASES_PHOSPHORYLATION_AND_ACTIVATION_MEDIATED_BY_ACTIVATED_HUMAN_TAK1	225.457	0
Neuroblast	REACTOME_JNK_C_JUN_KINASES_PHOSPHORYLATION_AND_ACTIVATION_MEDIATED_BY_ACTIVATED_HUMAN_TAK1	264.51	0
Vascular	REACTOME_JNK_C_JUN_KINASES_PHOSPHORYLATION_AND_ACTIVATION_MEDIATED_BY_ACTIVATED_HUMAN_TAK1	8.00284	1.21584e-15
Micro	REACTOME_JNK_C_JUN_KINASES_PHOSPHORYLATION_AND_ACTIVATION_MEDIATED_BY_ACTIVATED_HUMAN_TAK1	-45.0541	0
Others	REACTOME_JNK_C_JUN_KINASES_PHOSPHORYLATION_AND_ACTIVATION_MEDIATED_BY_ACTIVATED_HUMAN_TAK1	10.2344	1.38997e-24
OPC	REACTOME_JNK_C_JUN_KINASES_PHOSPHORYLATION_AND_ACTIVATION_MEDIATED_BY_ACTIVATED_HUMAN_TAK1	-61.2903	0
Astro	REACTOME_JNK_C_JUN_KINASES_PHOSPHORYLATION_AND_ACTIVATION_MEDIATED_BY_ACTIVATED_HUMAN_TAK1	-63.7418	0
Inh	REACTOME_JNK_C_JUN_KINASES_PHOSPHORYLATION_AND_ACTIVATION_MEDIATED_BY_ACTIVATED_HUMAN_TAK1	-52.4006	0
Ext	REACTOME_JNK_C_JUN_KINASES_PHOSPHORYLATION_AND_ACTIVATION_MEDIATED_BY_ACTIVATED_HUMAN_TAK1	-42.9133	0
Oligo	REACTOME_JNK_C_JUN_KINASES_PHOSPHORYLATION_AND_ACTIVATION_MEDIATED_BY_ACTIVATED_HUMAN_TAK1	-190.35	0
RG	REACTOME_MAPK_TARGETS_NUCLEAR_EVENTS_MEDIATED_BY_MAP_KINASES	-81.4135	0
Neuroblast	REACTOME_MAPK_TARGETS_NUCLEAR_EVENTS_MEDIATED_BY_MAP_KINASES	-117.932	0
Vascular	REACTOME_MAPK_TARGETS_NUCLEAR_EVENTS_MEDIATED_BY_MAP_KINASES	8.56678	1.06416e-17
Micro	REACTOME_MAPK_TARGETS_NUCLEAR_EVENTS_MEDIATED_BY_MAP_KINASES	98.3225	0
Others	REACTOME_MAPK_TARGETS_NUCLEAR_EVENTS_MEDIATED_BY_MAP_KINASES	-13.5583	7.07364e-42
OPC	REACTOME_MAPK_TARGETS_NUCLEAR_EVENTS_MEDIATED_BY_MAP_KINASES	-52.8951	0
Astro	REACTOME_MAPK_TARGETS_NUCLEAR_EVENTS_MEDIATED_BY_MAP_KINASES	-14.335	1.32293e-46
Inh	REACTOME_MAPK_TARGETS_NUCLEAR_EVENTS_MEDIATED_BY_MAP_KINASES	89.1674	0
Ext	REACTOME_MAPK_TARGETS_NUCLEAR_EVENTS_MEDIATED_BY_MAP_KINASES	220.198	0
Oligo	REACTOME_MAPK_TARGETS_NUCLEAR_EVENTS_MEDIATED_BY_MAP_KINASES	-238.814	0
RG	REACTOME_PTK6_REGULATES_RHO_GTPASES_RAS_GTPASE_AND_MAP_KINASES	-1.23008	0.218667
Neuroblast	REACTOME_PTK6_REGULATES_RHO_GTPASES_RAS_GTPASE_AND_MAP_KINASES	-24.2595	5.2503e-130
Vascular	REACTOME_PTK6_REGULATES_RHO_GTPASES_RAS_GTPASE_AND_MAP_KINASES	18.3231	5.41024e-75
Micro	REACTOME_PTK6_REGULATES_RHO_GTPASES_RAS_GTPASE_AND_MAP_KINASES	102.183	0
Others	REACTOME_PTK6_REGULATES_RHO_GTPASES_RAS_GTPASE_AND_MAP_KINASES	-4.66164	3.13693e-06
OPC	REACTOME_PTK6_REGULATES_RHO_GTPASES_RAS_GTPASE_AND_MAP_KINASES	61.7226	0
Astro	REACTOME_PTK6_REGULATES_RHO_GTPASES_RAS_GTPASE_AND_MAP_KINASES	16.6491	3.07066e-62
Inh	REACTOME_PTK6_REGULATES_RHO_GTPASES_RAS_GTPASE_AND_MAP_KINASES	-122.873	0
Ext	REACTOME_PTK6_REGULATES_RHO_GTPASES_RAS_GTPASE_AND_MAP_KINASES	-190.739	0
Oligo	REACTOME_PTK6_REGULATES_RHO_GTPASES_RAS_GTPASE_AND_MAP_KINASES	325.249	0
RG	REACTOME_SIGNALING_BY_RECEPTOR_TYROSINE_KINASES	-28.0195	9.40056e-173
Neuroblast	REACTOME_SIGNALING_BY_RECEPTOR_TYROSINE_KINASES	-77.0997	0
Vascular	REACTOME_SIGNALING_BY_RECEPTOR_TYROSINE_KINASES	32.6338	1.36018e-233
Micro	REACTOME_SIGNALING_BY_RECEPTOR_TYROSINE_KINASES	46.5277	0
Others	REACTOME_SIGNALING_BY_RECEPTOR_TYROSINE_KINASES	-16.5717	1.11637e-61
OPC	REACTOME_SIGNALING_BY_RECEPTOR_TYROSINE_KINASES	29.1874	2.79986e-187
Astro	REACTOME_SIGNALING_BY_RECEPTOR_TYROSINE_KINASES	105.648	0
Inh	REACTOME_SIGNALING_BY_RECEPTOR_TYROSINE_KINASES	2.82251	0.00476497
Ext	REACTOME_SIGNALING_BY_RECEPTOR_TYROSINE_KINASES	46.529	0
Oligo	REACTOME_SIGNALING_BY_RECEPTOR_TYROSINE_KINASES	-105.8	0
RG	REACTOME_ACTIVATED_TAK1_MEDIATES_P38_MAPK_ACTIVATION	238.9	0
Neuroblast	REACTOME_ACTIVATED_TAK1_MEDIATES_P38_MAPK_ACTIVATION	266.048	0
Vascular	REACTOME_ACTIVATED_TAK1_MEDIATES_P38_MAPK_ACTIVATION	19.905	3.68598e-88
Micro	REACTOME_ACTIVATED_TAK1_MEDIATES_P38_MAPK_ACTIVATION	40.1609	0
Others	REACTOME_ACTIVATED_TAK1_MEDIATES_P38_MAPK_ACTIVATION	13.7045	9.54595e-43
OPC	REACTOME_ACTIVATED_TAK1_MEDIATES_P38_MAPK_ACTIVATION	-84.8627	0
Astro	REACTOME_ACTIVATED_TAK1_MEDIATES_P38_MAPK_ACTIVATION	-44.3817	0
Inh	REACTOME_ACTIVATED_TAK1_MEDIATES_P38_MAPK_ACTIVATION	-105.851	0
Ext	REACTOME_ACTIVATED_TAK1_MEDIATES_P38_MAPK_ACTIVATION	-151.443	0
Oligo	REACTOME_ACTIVATED_TAK1_MEDIATES_P38_MAPK_ACTIVATION	-36.3661	1.46217e-289
RG	REACTOME_ERK_MAPK_TARGETS	-166.012	0
Neuroblast	REACTOME_ERK_MAPK_TARGETS	-188.69	0
Vascular	REACTOME_ERK_MAPK_TARGETS	4.78272	1.72935e-06
Micro	REACTOME_ERK_MAPK_TARGETS	138.793	0
Others	REACTOME_ERK_MAPK_TARGETS	-10.2533	1.14386e-24
OPC	REACTOME_ERK_MAPK_TARGETS	-52.2364	0
Astro	REACTOME_ERK_MAPK_TARGETS	-48.1723	0
Inh	REACTOME_ERK_MAPK_TARGETS	110.003	0
Ext	REACTOME_ERK_MAPK_TARGETS	242.039	0
Oligo	REACTOME_ERK_MAPK_TARGETS	-153.822	0
RG	REACTOME_FCERI_MEDIATED_MAPK_ACTIVATION	8.12868	4.33986e-16
Neuroblast	REACTOME_FCERI_MEDIATED_MAPK_ACTIVATION	14.5922	3.15075e-48
Vascular	REACTOME_FCERI_MEDIATED_MAPK_ACTIVATION	11.6043	3.91873e-31
Micro	REACTOME_FCERI_MEDIATED_MAPK_ACTIVATION	141.191	0
Others	REACTOME_FCERI_MEDIATED_MAPK_ACTIVATION	-3.18475	0.00144881
OPC	REACTOME_FCERI_MEDIATED_MAPK_ACTIVATION	19.0684	4.62011e-81
Astro	REACTOME_FCERI_MEDIATED_MAPK_ACTIVATION	115.255	0
Inh	REACTOME_FCERI_MEDIATED_MAPK_ACTIVATION	-38.0212	0
Ext	REACTOME_FCERI_MEDIATED_MAPK_ACTIVATION	-38.6553	0
Oligo	REACTOME_FCERI_MEDIATED_MAPK_ACTIVATION	-95.5158	0
RG	REACTOME_GRB2_SOS_PROVIDES_LINKAGE_TO_MAPK_SIGNALING_FOR_INTEGRINS	-92.1324	0
Neuroblast	REACTOME_GRB2_SOS_PROVIDES_LINKAGE_TO_MAPK_SIGNALING_FOR_INTEGRINS	-94.2096	0
Vascular	REACTOME_GRB2_SOS_PROVIDES_LINKAGE_TO_MAPK_SIGNALING_FOR_INTEGRINS	47.8061	0
Micro	REACTOME_GRB2_SOS_PROVIDES_LINKAGE_TO_MAPK_SIGNALING_FOR_INTEGRINS	144.637	0
Others	REACTOME_GRB2_SOS_PROVIDES_LINKAGE_TO_MAPK_SIGNALING_FOR_INTEGRINS	-10.101	5.46841e-24
OPC	REACTOME_GRB2_SOS_PROVIDES_LINKAGE_TO_MAPK_SIGNALING_FOR_INTEGRINS	-18.765	1.45989e-78
Astro	REACTOME_GRB2_SOS_PROVIDES_LINKAGE_TO_MAPK_SIGNALING_FOR_INTEGRINS	-13.5158	1.26165e-41
Inh	REACTOME_GRB2_SOS_PROVIDES_LINKAGE_TO_MAPK_SIGNALING_FOR_INTEGRINS	-84.1028	0
Ext	REACTOME_GRB2_SOS_PROVIDES_LINKAGE_TO_MAPK_SIGNALING_FOR_INTEGRINS	21.7669	4.77921e-105
Oligo	REACTOME_GRB2_SOS_PROVIDES_LINKAGE_TO_MAPK_SIGNALING_FOR_INTEGRINS	167.702	0
RG	REACTOME_MAP2K_AND_MAPK_ACTIVATION	168.967	0
Neuroblast	REACTOME_MAP2K_AND_MAPK_ACTIVATION	226.824	0
Vascular	REACTOME_MAP2K_AND_MAPK_ACTIVATION	23.7618	8.29613e-125
Micro	REACTOME_MAP2K_AND_MAPK_ACTIVATION	50.95	0
Others	REACTOME_MAP2K_AND_MAPK_ACTIVATION	-8.06369	7.40225e-16
OPC	REACTOME_MAP2K_AND_MAPK_ACTIVATION	-126.934	0
Astro	REACTOME_MAP2K_AND_MAPK_ACTIVATION	-164.78	0
Inh	REACTOME_MAP2K_AND_MAPK_ACTIVATION	-99.0564	0
Ext	REACTOME_MAP2K_AND_MAPK_ACTIVATION	54.9915	0
Oligo	REACTOME_MAP2K_AND_MAPK_ACTIVATION	-121.143	0
RG	REACTOME_MAPK_FAMILY_SIGNALING_CASCADES	77.4857	0
Neuroblast	REACTOME_MAPK_FAMILY_SIGNALING_CASCADES	74.7765	0
Vascular	REACTOME_MAPK_FAMILY_SIGNALING_CASCADES	-9.77191	1.48618e-22
Micro	REACTOME_MAPK_FAMILY_SIGNALING_CASCADES	-106.697	0
Others	REACTOME_MAPK_FAMILY_SIGNALING_CASCADES	-16.0401	6.70602e-58
OPC	REACTOME_MAPK_FAMILY_SIGNALING_CASCADES	-93.0145	0
Astro	REACTOME_MAPK_FAMILY_SIGNALING_CASCADES	-79.6456	0
Inh	REACTOME_MAPK_FAMILY_SIGNALING_CASCADES	50.2103	0
Ext	REACTOME_MAPK_FAMILY_SIGNALING_CASCADES	113.778	0
Oligo	REACTOME_MAPK_FAMILY_SIGNALING_CASCADES	-171.1	0
RG	REACTOME_NEGATIVE_REGULATION_OF_MAPK_PATHWAY	206.974	0
Neuroblast	REACTOME_NEGATIVE_REGULATION_OF_MAPK_PATHWAY	242.536	0
Vascular	REACTOME_NEGATIVE_REGULATION_OF_MAPK_PATHWAY	10.0865	6.33595e-24
Micro	REACTOME_NEGATIVE_REGULATION_OF_MAPK_PATHWAY	-31.8195	3.4827e-222
Others	REACTOME_NEGATIVE_REGULATION_OF_MAPK_PATHWAY	7.1938	6.30109e-13
OPC	REACTOME_NEGATIVE_REGULATION_OF_MAPK_PATHWAY	-103.521	0
Astro	REACTOME_NEGATIVE_REGULATION_OF_MAPK_PATHWAY	-73.9907	0
Inh	REACTOME_NEGATIVE_REGULATION_OF_MAPK_PATHWAY	-72.419	0
Ext	REACTOME_NEGATIVE_REGULATION_OF_MAPK_PATHWAY	-109.453	0
Oligo	REACTOME_NEGATIVE_REGULATION_OF_MAPK_PATHWAY	-15.6516	3.23974e-55
RG	REACTOME_ONCOGENIC_MAPK_SIGNALING	-0.76207	0.446018
Neuroblast	REACTOME_ONCOGENIC_MAPK_SIGNALING	-10.9466	6.89933e-28
Vascular	REACTOME_ONCOGENIC_MAPK_SIGNALING	14.1366	2.26018e-45
Micro	REACTOME_ONCOGENIC_MAPK_SIGNALING	87.4366	0
Others	REACTOME_ONCOGENIC_MAPK_SIGNALING	-16.2696	1.62257e-59
OPC	REACTOME_ONCOGENIC_MAPK_SIGNALING	-13.248	4.63106e-40
Astro	REACTOME_ONCOGENIC_MAPK_SIGNALING	-5.23865	1.61752e-07
Inh	REACTOME_ONCOGENIC_MAPK_SIGNALING	-6.07607	1.23166e-09
Ext	REACTOME_ONCOGENIC_MAPK_SIGNALING	64.4712	0
Oligo	REACTOME_ONCOGENIC_MAPK_SIGNALING	-102.07	0
RG	REACTOME_P130CAS_LINKAGE_TO_MAPK_SIGNALING_FOR_INTEGRINS	-55.8372	0
Neuroblast	REACTOME_P130CAS_LINKAGE_TO_MAPK_SIGNALING_FOR_INTEGRINS	-97.3781	0
Vascular	REACTOME_P130CAS_LINKAGE_TO_MAPK_SIGNALING_FOR_INTEGRINS	49.2326	0
Micro	REACTOME_P130CAS_LINKAGE_TO_MAPK_SIGNALING_FOR_INTEGRINS	138.247	0
Others	REACTOME_P130CAS_LINKAGE_TO_MAPK_SIGNALING_FOR_INTEGRINS	-6.56181	5.3157e-11
OPC	REACTOME_P130CAS_LINKAGE_TO_MAPK_SIGNALING_FOR_INTEGRINS	-8.84323	9.29908e-19
Astro	REACTOME_P130CAS_LINKAGE_TO_MAPK_SIGNALING_FOR_INTEGRINS	-4.86278	1.15749e-06
Inh	REACTOME_P130CAS_LINKAGE_TO_MAPK_SIGNALING_FOR_INTEGRINS	-97.8608	0
Ext	REACTOME_P130CAS_LINKAGE_TO_MAPK_SIGNALING_FOR_INTEGRINS	-30.6658	1.62948e-206
Oligo	REACTOME_P130CAS_LINKAGE_TO_MAPK_SIGNALING_FOR_INTEGRINS	220.157	0
RG	REACTOME_P38MAPK_EVENTS	27.4127	1.93495e-165
Neuroblast	REACTOME_P38MAPK_EVENTS	43.4132	0
Vascular	REACTOME_P38MAPK_EVENTS	9.67991	3.67043e-22
Micro	REACTOME_P38MAPK_EVENTS	11.744	7.58545e-32
Others	REACTOME_P38MAPK_EVENTS	5.78944	7.06231e-09
OPC	REACTOME_P38MAPK_EVENTS	-25.885	9.81705e-148
Astro	REACTOME_P38MAPK_EVENTS	-15.3169	5.89537e-53
Inh	REACTOME_P38MAPK_EVENTS	-62.8199	0
Ext	REACTOME_P38MAPK_EVENTS	49.3851	0
Oligo	REACTOME_P38MAPK_EVENTS	-37.568	0
RG	REACTOME_CREB1_PHOSPHORYLATION_THROUGH_NMDA_RECEPTOR_MEDIATED_ACTIVATION_OF_RAS_SIGNALING	-221.53	0
Neuroblast	REACTOME_CREB1_PHOSPHORYLATION_THROUGH_NMDA_RECEPTOR_MEDIATED_ACTIVATION_OF_RAS_SIGNALING	-207.803	0
Vascular	REACTOME_CREB1_PHOSPHORYLATION_THROUGH_NMDA_RECEPTOR_MEDIATED_ACTIVATION_OF_RAS_SIGNALING	-31.2942	5.60173e-215
Micro	REACTOME_CREB1_PHOSPHORYLATION_THROUGH_NMDA_RECEPTOR_MEDIATED_ACTIVATION_OF_RAS_SIGNALING	-70.961	0
Others	REACTOME_CREB1_PHOSPHORYLATION_THROUGH_NMDA_RECEPTOR_MEDIATED_ACTIVATION_OF_RAS_SIGNALING	-11.9274	8.52019e-33
OPC	REACTOME_CREB1_PHOSPHORYLATION_THROUGH_NMDA_RECEPTOR_MEDIATED_ACTIVATION_OF_RAS_SIGNALING	-37.4769	2.18946e-307
Astro	REACTOME_CREB1_PHOSPHORYLATION_THROUGH_NMDA_RECEPTOR_MEDIATED_ACTIVATION_OF_RAS_SIGNALING	-104.025	0
Inh	REACTOME_CREB1_PHOSPHORYLATION_THROUGH_NMDA_RECEPTOR_MEDIATED_ACTIVATION_OF_RAS_SIGNALING	172.066	0
Ext	REACTOME_CREB1_PHOSPHORYLATION_THROUGH_NMDA_RECEPTOR_MEDIATED_ACTIVATION_OF_RAS_SIGNALING	365.988	0
Oligo	REACTOME_CREB1_PHOSPHORYLATION_THROUGH_NMDA_RECEPTOR_MEDIATED_ACTIVATION_OF_RAS_SIGNALING	-192.954	0
RG	REACTOME_ERYTHROPOIETIN_ACTIVATES_RAS	-40.2242	0
Neuroblast	REACTOME_ERYTHROPOIETIN_ACTIVATES_RAS	-16.0709	4.08071e-58
Vascular	REACTOME_ERYTHROPOIETIN_ACTIVATES_RAS	15.7984	3.19145e-56
Micro	REACTOME_ERYTHROPOIETIN_ACTIVATES_RAS	153.446	0
Others	REACTOME_ERYTHROPOIETIN_ACTIVATES_RAS	-0.661643	0.5082
OPC	REACTOME_ERYTHROPOIETIN_ACTIVATES_RAS	5.15456	2.54229e-07
Astro	REACTOME_ERYTHROPOIETIN_ACTIVATES_RAS	20.9904	8.02917e-98
Inh	REACTOME_ERYTHROPOIETIN_ACTIVATES_RAS	25.7579	2.6298e-146
Ext	REACTOME_ERYTHROPOIETIN_ACTIVATES_RAS	37.2096	4.76857e-303
Oligo	REACTOME_ERYTHROPOIETIN_ACTIVATES_RAS	-129.213	0
RG	REACTOME_MET_ACTIVATES_RAS_SIGNALING	-81.1308	0
Neuroblast	REACTOME_MET_ACTIVATES_RAS_SIGNALING	-9.18106	4.26881e-20
Vascular	REACTOME_MET_ACTIVATES_RAS_SIGNALING	-2.845	0.00444116
Micro	REACTOME_MET_ACTIVATES_RAS_SIGNALING	67.8292	0
Others	REACTOME_MET_ACTIVATES_RAS_SIGNALING	-5.90233	3.58409e-09
OPC	REACTOME_MET_ACTIVATES_RAS_SIGNALING	-41.4742	0
Astro	REACTOME_MET_ACTIVATES_RAS_SIGNALING	-49.2755	0
Inh	REACTOME_MET_ACTIVATES_RAS_SIGNALING	2.55502	0.0106181
Ext	REACTOME_MET_ACTIVATES_RAS_SIGNALING	126.456	0
Oligo	REACTOME_MET_ACTIVATES_RAS_SIGNALING	-72.591	0
RG	REACTOME_RAS_ACTIVATION_UPON_CA2_INFLUX_THROUGH_NMDA_RECEPTOR	-226.489	0
Neuroblast	REACTOME_RAS_ACTIVATION_UPON_CA2_INFLUX_THROUGH_NMDA_RECEPTOR	-195.561	0
Vascular	REACTOME_RAS_ACTIVATION_UPON_CA2_INFLUX_THROUGH_NMDA_RECEPTOR	-33.7157	3.3985e-249
Micro	REACTOME_RAS_ACTIVATION_UPON_CA2_INFLUX_THROUGH_NMDA_RECEPTOR	-113.041	0
Others	REACTOME_RAS_ACTIVATION_UPON_CA2_INFLUX_THROUGH_NMDA_RECEPTOR	-10.2507	1.17527e-24
OPC	REACTOME_RAS_ACTIVATION_UPON_CA2_INFLUX_THROUGH_NMDA_RECEPTOR	-45.8543	0
Astro	REACTOME_RAS_ACTIVATION_UPON_CA2_INFLUX_THROUGH_NMDA_RECEPTOR	-144.211	0
Inh	REACTOME_RAS_ACTIVATION_UPON_CA2_INFLUX_THROUGH_NMDA_RECEPTOR	156.156	0
Ext	REACTOME_RAS_ACTIVATION_UPON_CA2_INFLUX_THROUGH_NMDA_RECEPTOR	390.865	0
Oligo	REACTOME_RAS_ACTIVATION_UPON_CA2_INFLUX_THROUGH_NMDA_RECEPTOR	-158.988	0
RG	REACTOME_RAS_PROCESSING	239.032	0
Neuroblast	REACTOME_RAS_PROCESSING	270.642	0
Vascular	REACTOME_RAS_PROCESSING	12.4956	7.88868e-36
Micro	REACTOME_RAS_PROCESSING	-47.4134	0
Others	REACTOME_RAS_PROCESSING	12.2757	1.22378e-34
OPC	REACTOME_RAS_PROCESSING	-59.1112	0
Astro	REACTOME_RAS_PROCESSING	-138.209	0
Inh	REACTOME_RAS_PROCESSING	-105.043	0
Ext	REACTOME_RAS_PROCESSING	-137.832	0
Oligo	REACTOME_RAS_PROCESSING	43.4335	0
RG	REACTOME_REGULATION_OF_RAS_BY_GAPS	244.054	0
Neuroblast	REACTOME_REGULATION_OF_RAS_BY_GAPS	273.331	0
Vascular	REACTOME_REGULATION_OF_RAS_BY_GAPS	7.58487	3.32813e-14
Micro	REACTOME_REGULATION_OF_RAS_BY_GAPS	0.646542	0.517928
Others	REACTOME_REGULATION_OF_RAS_BY_GAPS	9.95794	2.32838e-23
OPC	REACTOME_REGULATION_OF_RAS_BY_GAPS	-85.7541	0
Astro	REACTOME_REGULATION_OF_RAS_BY_GAPS	-158.279	0
Inh	REACTOME_REGULATION_OF_RAS_BY_GAPS	-70.8594	0
Ext	REACTOME_REGULATION_OF_RAS_BY_GAPS	-45.0503	0
Oligo	REACTOME_REGULATION_OF_RAS_BY_GAPS	-118.86	0
RG	REACTOME_SIGNALLING_TO_RAS	-110.611	0
Neuroblast	REACTOME_SIGNALLING_TO_RAS	-74.4859	0
Vascular	REACTOME_SIGNALLING_TO_RAS	-2.44918	0.0143184
Micro	REACTOME_SIGNALLING_TO_RAS	40.8072	0
Others	REACTOME_SIGNALLING_TO_RAS	-5.45502	4.89665e-08
OPC	REACTOME_SIGNALLING_TO_RAS	42.8677	0
Astro	REACTOME_SIGNALLING_TO_RAS	-27.5433	5.3212e-167
Inh	REACTOME_SIGNALLING_TO_RAS	46.3769	0
Ext	REACTOME_SIGNALLING_TO_RAS	140.059	0
Oligo	REACTOME_SIGNALLING_TO_RAS	-112.62	0
RG	REACTOME_RAF_ACTIVATION	-16.5798	9.75888e-62
Neuroblast	REACTOME_RAF_ACTIVATION	-11.2745	1.75388e-29
Vascular	REACTOME_RAF_ACTIVATION	10.4791	1.07756e-25
Micro	REACTOME_RAF_ACTIVATION	-3.08481	0.00203684
Others	REACTOME_RAF_ACTIVATION	-9.01219	2.01982e-19
OPC	REACTOME_RAF_ACTIVATION	-74.4227	0
Astro	REACTOME_RAF_ACTIVATION	43.0835	0
Inh	REACTOME_RAF_ACTIVATION	-19.4807	1.60218e-84
Ext	REACTOME_RAF_ACTIVATION	164.72	0
Oligo	REACTOME_RAF_ACTIVATION	-174.095	0
RG	REACTOME_RAF_INDEPENDENT_MAPK1_3_ACTIVATION	5.19663	2.02931e-07
Neuroblast	REACTOME_RAF_INDEPENDENT_MAPK1_3_ACTIVATION	-109.205	0
Vascular	REACTOME_RAF_INDEPENDENT_MAPK1_3_ACTIVATION	22.3075	3.12326e-110
Micro	REACTOME_RAF_INDEPENDENT_MAPK1_3_ACTIVATION	118.827	0
Others	REACTOME_RAF_INDEPENDENT_MAPK1_3_ACTIVATION	-0.879685	0.37903
OPC	REACTOME_RAF_INDEPENDENT_MAPK1_3_ACTIVATION	-20.264	2.67157e-91
Astro	REACTOME_RAF_INDEPENDENT_MAPK1_3_ACTIVATION	14.7357	3.80103e-49
Inh	REACTOME_RAF_INDEPENDENT_MAPK1_3_ACTIVATION	16.6887	1.58424e-62
Ext	REACTOME_RAF_INDEPENDENT_MAPK1_3_ACTIVATION	-39.9494	0
Oligo	REACTOME_RAF_INDEPENDENT_MAPK1_3_ACTIVATION	71.4251	0
RG	REACTOME_SIGNALING_BY_BRAF_AND_RAF1_FUSIONS	21.3742	2.3251e-101
Neuroblast	REACTOME_SIGNALING_BY_BRAF_AND_RAF1_FUSIONS	48.7269	0
Vascular	REACTOME_SIGNALING_BY_BRAF_AND_RAF1_FUSIONS	13.0368	7.55797e-39
Micro	REACTOME_SIGNALING_BY_BRAF_AND_RAF1_FUSIONS	79.7441	0
Others	REACTOME_SIGNALING_BY_BRAF_AND_RAF1_FUSIONS	-16.0147	1.00926e-57
OPC	REACTOME_SIGNALING_BY_BRAF_AND_RAF1_FUSIONS	-62.4439	0
Astro	REACTOME_SIGNALING_BY_BRAF_AND_RAF1_FUSIONS	-22.4175	2.65658e-111
Inh	REACTOME_SIGNALING_BY_BRAF_AND_RAF1_FUSIONS	-69.4946	0
Ext	REACTOME_SIGNALING_BY_BRAF_AND_RAF1_FUSIONS	73.4979	0
Oligo	REACTOME_SIGNALING_BY_BRAF_AND_RAF1_FUSIONS	-67.7775	0
RG	REACTOME_SIGNALING_BY_MODERATE_KINASE_ACTIVITY_BRAF_MUTANTS	80.9317	0
Neuroblast	REACTOME_SIGNALING_BY_MODERATE_KINASE_ACTIVITY_BRAF_MUTANTS	124.906	0
Vascular	REACTOME_SIGNALING_BY_MODERATE_KINASE_ACTIVITY_BRAF_MUTANTS	16.2722	1.55399e-59
Micro	REACTOME_SIGNALING_BY_MODERATE_KINASE_ACTIVITY_BRAF_MUTANTS	33.2581	1.55726e-242
Others	REACTOME_SIGNALING_BY_MODERATE_KINASE_ACTIVITY_BRAF_MUTANTS	-12.7667	2.51503e-37
OPC	REACTOME_SIGNALING_BY_MODERATE_KINASE_ACTIVITY_BRAF_MUTANTS	-132.21	0
Astro	REACTOME_SIGNALING_BY_MODERATE_KINASE_ACTIVITY_BRAF_MUTANTS	-150.244	0
Inh	REACTOME_SIGNALING_BY_MODERATE_KINASE_ACTIVITY_BRAF_MUTANTS	-70.1175	0
Ext	REACTOME_SIGNALING_BY_MODERATE_KINASE_ACTIVITY_BRAF_MUTANTS	204.629	0
Oligo	REACTOME_SIGNALING_BY_MODERATE_KINASE_ACTIVITY_BRAF_MUTANTS	-198.003	0
RG	REACTOME_ACTIVATION_OF_PPARGC1A_PGC_1ALPHA_BY_PHOSPHORYLATION	-90.7135	0
Neuroblast	REACTOME_ACTIVATION_OF_PPARGC1A_PGC_1ALPHA_BY_PHOSPHORYLATION	-144.608	0
Vascular	REACTOME_ACTIVATION_OF_PPARGC1A_PGC_1ALPHA_BY_PHOSPHORYLATION	7.42792	1.10317e-13
Micro	REACTOME_ACTIVATION_OF_PPARGC1A_PGC_1ALPHA_BY_PHOSPHORYLATION	3.55037	0.000384692
Others	REACTOME_ACTIVATION_OF_PPARGC1A_PGC_1ALPHA_BY_PHOSPHORYLATION	-0.0729612	0.941837
OPC	REACTOME_ACTIVATION_OF_PPARGC1A_PGC_1ALPHA_BY_PHOSPHORYLATION	-36.3457	3.07357e-289
Astro	REACTOME_ACTIVATION_OF_PPARGC1A_PGC_1ALPHA_BY_PHOSPHORYLATION	16.1635	9.12756e-59
Inh	REACTOME_ACTIVATION_OF_PPARGC1A_PGC_1ALPHA_BY_PHOSPHORYLATION	45.3116	0
Ext	REACTOME_ACTIVATION_OF_PPARGC1A_PGC_1ALPHA_BY_PHOSPHORYLATION	247.768	0
Oligo	REACTOME_ACTIVATION_OF_PPARGC1A_PGC_1ALPHA_BY_PHOSPHORYLATION	-186.19	0
RG	REACTOME_AKT_PHOSPHORYLATES_TARGETS_IN_THE_CYTOSOL	-50.2499	0
Neuroblast	REACTOME_AKT_PHOSPHORYLATES_TARGETS_IN_THE_CYTOSOL	39.7853	0
Vascular	REACTOME_AKT_PHOSPHORYLATES_TARGETS_IN_THE_CYTOSOL	0.886079	0.375575
Micro	REACTOME_AKT_PHOSPHORYLATES_TARGETS_IN_THE_CYTOSOL	-8.15482	3.49696e-16
Others	REACTOME_AKT_PHOSPHORYLATES_TARGETS_IN_THE_CYTOSOL	-4.34233	1.40977e-05
OPC	REACTOME_AKT_PHOSPHORYLATES_TARGETS_IN_THE_CYTOSOL	14.8963	3.48513e-50
Astro	REACTOME_AKT_PHOSPHORYLATES_TARGETS_IN_THE_CYTOSOL	-17.2518	1.08392e-66
Inh	REACTOME_AKT_PHOSPHORYLATES_TARGETS_IN_THE_CYTOSOL	-22.913	3.44711e-116
Ext	REACTOME_AKT_PHOSPHORYLATES_TARGETS_IN_THE_CYTOSOL	42.997	0
Oligo	REACTOME_AKT_PHOSPHORYLATES_TARGETS_IN_THE_CYTOSOL	-21.3448	4.35907e-101
RG	REACTOME_AKT_PHOSPHORYLATES_TARGETS_IN_THE_NUCLEUS	-85.5614	0
Neuroblast	REACTOME_AKT_PHOSPHORYLATES_TARGETS_IN_THE_NUCLEUS	-55.3079	0
Vascular	REACTOME_AKT_PHOSPHORYLATES_TARGETS_IN_THE_NUCLEUS	14.1465	1.9625e-45
Micro	REACTOME_AKT_PHOSPHORYLATES_TARGETS_IN_THE_NUCLEUS	22.3546	1.08977e-110
Others	REACTOME_AKT_PHOSPHORYLATES_TARGETS_IN_THE_NUCLEUS	-8.35191	6.71653e-17
OPC	REACTOME_AKT_PHOSPHORYLATES_TARGETS_IN_THE_NUCLEUS	12.6645	9.30672e-37
Astro	REACTOME_AKT_PHOSPHORYLATES_TARGETS_IN_THE_NUCLEUS	145.709	0
Inh	REACTOME_AKT_PHOSPHORYLATES_TARGETS_IN_THE_NUCLEUS	-82.1758	0
Ext	REACTOME_AKT_PHOSPHORYLATES_TARGETS_IN_THE_NUCLEUS	-9.99219	1.6489e-23
Oligo	REACTOME_AKT_PHOSPHORYLATES_TARGETS_IN_THE_NUCLEUS	84.7375	0
RG	REACTOME_BETA_CATENIN_PHOSPHORYLATION_CASCADE	35.5181	2.58629e-276
Neuroblast	REACTOME_BETA_CATENIN_PHOSPHORYLATION_CASCADE	66.0377	0
Vascular	REACTOME_BETA_CATENIN_PHOSPHORYLATION_CASCADE	10.4565	1.3682e-25
Micro	REACTOME_BETA_CATENIN_PHOSPHORYLATION_CASCADE	-9.13009	6.84421e-20
Others	REACTOME_BETA_CATENIN_PHOSPHORYLATION_CASCADE	-13.2707	3.42486e-40
OPC	REACTOME_BETA_CATENIN_PHOSPHORYLATION_CASCADE	-10.1663	2.80459e-24
Astro	REACTOME_BETA_CATENIN_PHOSPHORYLATION_CASCADE	77.1997	0
Inh	REACTOME_BETA_CATENIN_PHOSPHORYLATION_CASCADE	28.9837	1.05748e-184
Ext	REACTOME_BETA_CATENIN_PHOSPHORYLATION_CASCADE	-78.106	0
Oligo	REACTOME_BETA_CATENIN_PHOSPHORYLATION_CASCADE	-67.4654	0
RG	REACTOME_CAMK_IV_MEDIATED_PHOSPHORYLATION_OF_CREB	-132.589	0
Neuroblast	REACTOME_CAMK_IV_MEDIATED_PHOSPHORYLATION_OF_CREB	-159.854	0
Vascular	REACTOME_CAMK_IV_MEDIATED_PHOSPHORYLATION_OF_CREB	-23.6995	3.64847e-124
Micro	REACTOME_CAMK_IV_MEDIATED_PHOSPHORYLATION_OF_CREB	-63.8949	0
Others	REACTOME_CAMK_IV_MEDIATED_PHOSPHORYLATION_OF_CREB	-9.16556	4.92897e-20
OPC	REACTOME_CAMK_IV_MEDIATED_PHOSPHORYLATION_OF_CREB	-60.4848	0
Astro	REACTOME_CAMK_IV_MEDIATED_PHOSPHORYLATION_OF_CREB	-4.40743	1.04602e-05
Inh	REACTOME_CAMK_IV_MEDIATED_PHOSPHORYLATION_OF_CREB	34.8602	2.98471e-266
Ext	REACTOME_CAMK_IV_MEDIATED_PHOSPHORYLATION_OF_CREB	385.301	0
Oligo	REACTOME_CAMK_IV_MEDIATED_PHOSPHORYLATION_OF_CREB	-248.502	0
RG	REACTOME_CREB1_PHOSPHORYLATION_THROUGH_THE_ACTIVATION_OF_ADENYLATE_CYCLASE	-131.42	0
Neuroblast	REACTOME_CREB1_PHOSPHORYLATION_THROUGH_THE_ACTIVATION_OF_ADENYLATE_CYCLASE	-41.0515	0
Vascular	REACTOME_CREB1_PHOSPHORYLATION_THROUGH_THE_ACTIVATION_OF_ADENYLATE_CYCLASE	-10.5008	8.56561e-26
Micro	REACTOME_CREB1_PHOSPHORYLATION_THROUGH_THE_ACTIVATION_OF_ADENYLATE_CYCLASE	-92.7896	0
Others	REACTOME_CREB1_PHOSPHORYLATION_THROUGH_THE_ACTIVATION_OF_ADENYLATE_CYCLASE	-10.3101	6.34243e-25
OPC	REACTOME_CREB1_PHOSPHORYLATION_THROUGH_THE_ACTIVATION_OF_ADENYLATE_CYCLASE	-64.8908	0
Astro	REACTOME_CREB1_PHOSPHORYLATION_THROUGH_THE_ACTIVATION_OF_ADENYLATE_CYCLASE	-167.013	0
Inh	REACTOME_CREB1_PHOSPHORYLATION_THROUGH_THE_ACTIVATION_OF_ADENYLATE_CYCLASE	53.0855	0
Ext	REACTOME_CREB1_PHOSPHORYLATION_THROUGH_THE_ACTIVATION_OF_ADENYLATE_CYCLASE	297.251	0
Oligo	REACTOME_CREB1_PHOSPHORYLATION_THROUGH_THE_ACTIVATION_OF_ADENYLATE_CYCLASE	-111.825	0
RG	REACTOME_ERYTHROPOIETIN_ACTIVATES_PHOSPHOINOSITIDE_3_KINASE_PI3K	-160.649	0
Neuroblast	REACTOME_ERYTHROPOIETIN_ACTIVATES_PHOSPHOINOSITIDE_3_KINASE_PI3K	-197.427	0
Vascular	REACTOME_ERYTHROPOIETIN_ACTIVATES_PHOSPHOINOSITIDE_3_KINASE_PI3K	2.31128	0.0208171
Micro	REACTOME_ERYTHROPOIETIN_ACTIVATES_PHOSPHOINOSITIDE_3_KINASE_PI3K	148.688	0
Others	REACTOME_ERYTHROPOIETIN_ACTIVATES_PHOSPHOINOSITIDE_3_KINASE_PI3K	-5.12579	2.96296e-07
OPC	REACTOME_ERYTHROPOIETIN_ACTIVATES_PHOSPHOINOSITIDE_3_KINASE_PI3K	49.8126	0
Astro	REACTOME_ERYTHROPOIETIN_ACTIVATES_PHOSPHOINOSITIDE_3_KINASE_PI3K	53.3232	0
Inh	REACTOME_ERYTHROPOIETIN_ACTIVATES_PHOSPHOINOSITIDE_3_KINASE_PI3K	-6.91086	4.81715e-12
Ext	REACTOME_ERYTHROPOIETIN_ACTIVATES_PHOSPHOINOSITIDE_3_KINASE_PI3K	125.165	0
Oligo	REACTOME_ERYTHROPOIETIN_ACTIVATES_PHOSPHOINOSITIDE_3_KINASE_PI3K	-1.66902	0.0951135
RG	REACTOME_PHOSPHOLIPASE_C_MEDIATED_CASCADE_FGFR1	-72.117	0
Neuroblast	REACTOME_PHOSPHOLIPASE_C_MEDIATED_CASCADE_FGFR1	-98.0106	0
Vascular	REACTOME_PHOSPHOLIPASE_C_MEDIATED_CASCADE_FGFR1	-6.11818	9.46491e-10
Micro	REACTOME_PHOSPHOLIPASE_C_MEDIATED_CASCADE_FGFR1	-97.6644	0
Others	REACTOME_PHOSPHOLIPASE_C_MEDIATED_CASCADE_FGFR1	-9.42123	4.45813e-21
OPC	REACTOME_PHOSPHOLIPASE_C_MEDIATED_CASCADE_FGFR1	71.3155	0
Astro	REACTOME_PHOSPHOLIPASE_C_MEDIATED_CASCADE_FGFR1	140.786	0
Inh	REACTOME_PHOSPHOLIPASE_C_MEDIATED_CASCADE_FGFR1	-25.5032	1.8175e-143
Ext	REACTOME_PHOSPHOLIPASE_C_MEDIATED_CASCADE_FGFR1	-16.9281	2.79112e-64
Oligo	REACTOME_PHOSPHOLIPASE_C_MEDIATED_CASCADE_FGFR1	88.5921	0
RG	REACTOME_PHOSPHOLIPASE_C_MEDIATED_CASCADE_FGFR2	-46.3402	0
Neuroblast	REACTOME_PHOSPHOLIPASE_C_MEDIATED_CASCADE_FGFR2	-69.1284	0
Vascular	REACTOME_PHOSPHOLIPASE_C_MEDIATED_CASCADE_FGFR2	-1.42639	0.153756
Micro	REACTOME_PHOSPHOLIPASE_C_MEDIATED_CASCADE_FGFR2	-33.3117	2.61111e-243
Others	REACTOME_PHOSPHOLIPASE_C_MEDIATED_CASCADE_FGFR2	5.32529	1.00792e-07
OPC	REACTOME_PHOSPHOLIPASE_C_MEDIATED_CASCADE_FGFR2	-85.5483	0
Astro	REACTOME_PHOSPHOLIPASE_C_MEDIATED_CASCADE_FGFR2	208.838	0
Inh	REACTOME_PHOSPHOLIPASE_C_MEDIATED_CASCADE_FGFR2	-43.2593	0
Ext	REACTOME_PHOSPHOLIPASE_C_MEDIATED_CASCADE_FGFR2	-177.249	0
Oligo	REACTOME_PHOSPHOLIPASE_C_MEDIATED_CASCADE_FGFR2	286.339	0
RG	REACTOME_PHOSPHOLIPASE_C_MEDIATED_CASCADE_FGFR4	-139.923	0
Neuroblast	REACTOME_PHOSPHOLIPASE_C_MEDIATED_CASCADE_FGFR4	-116.109	0
Vascular	REACTOME_PHOSPHOLIPASE_C_MEDIATED_CASCADE_FGFR4	-21.5343	7.43735e-103
Micro	REACTOME_PHOSPHOLIPASE_C_MEDIATED_CASCADE_FGFR4	-72.8374	0
Others	REACTOME_PHOSPHOLIPASE_C_MEDIATED_CASCADE_FGFR4	-7.5754	3.5802e-14
OPC	REACTOME_PHOSPHOLIPASE_C_MEDIATED_CASCADE_FGFR4	-14.9773	1.03262e-50
Astro	REACTOME_PHOSPHOLIPASE_C_MEDIATED_CASCADE_FGFR4	85.5311	0
Inh	REACTOME_PHOSPHOLIPASE_C_MEDIATED_CASCADE_FGFR4	35.3923	2.24642e-274
Ext	REACTOME_PHOSPHOLIPASE_C_MEDIATED_CASCADE_FGFR4	15.9516	2.77849e-57
Oligo	REACTOME_PHOSPHOLIPASE_C_MEDIATED_CASCADE_FGFR4	129.006	0
RG	REACTOME_PHOSPHOLIPID_METABOLISM	-230.198	0
Neuroblast	REACTOME_PHOSPHOLIPID_METABOLISM	-263.783	0
Vascular	REACTOME_PHOSPHOLIPID_METABOLISM	-12.8329	1.07253e-37
Micro	REACTOME_PHOSPHOLIPID_METABOLISM	46.4434	0
Others	REACTOME_PHOSPHOLIPID_METABOLISM	-14.4476	2.59505e-47
OPC	REACTOME_PHOSPHOLIPID_METABOLISM	-20.108	6.28417e-90
Astro	REACTOME_PHOSPHOLIPID_METABOLISM	25.2552	9.92984e-141
Inh	REACTOME_PHOSPHOLIPID_METABOLISM	60.6138	0
Ext	REACTOME_PHOSPHOLIPID_METABOLISM	106.711	0
Oligo	REACTOME_PHOSPHOLIPID_METABOLISM	174.846	0
RG	REACTOME_PHOSPHORYLATION_OF_THE_APC_C	171.925	0
Neuroblast	REACTOME_PHOSPHORYLATION_OF_THE_APC_C	123.334	0
Vascular	REACTOME_PHOSPHORYLATION_OF_THE_APC_C	19.7839	4.09948e-87
Micro	REACTOME_PHOSPHORYLATION_OF_THE_APC_C	38.5659	0
Others	REACTOME_PHOSPHORYLATION_OF_THE_APC_C	9.79283	1.2086e-22
OPC	REACTOME_PHOSPHORYLATION_OF_THE_APC_C	-23.4253	2.36081e-121
Astro	REACTOME_PHOSPHORYLATION_OF_THE_APC_C	10.8333	2.39326e-27
Inh	REACTOME_PHOSPHORYLATION_OF_THE_APC_C	-87.7304	0
Ext	REACTOME_PHOSPHORYLATION_OF_THE_APC_C	-172.247	0
Oligo	REACTOME_PHOSPHORYLATION_OF_THE_APC_C	74.028	0
RG	REACTOME_PKA_MEDIATED_PHOSPHORYLATION_OF_CREB	-182.505	0
Neuroblast	REACTOME_PKA_MEDIATED_PHOSPHORYLATION_OF_CREB	-129.672	0
Vascular	REACTOME_PKA_MEDIATED_PHOSPHORYLATION_OF_CREB	-21.5022	1.48473e-102
Micro	REACTOME_PKA_MEDIATED_PHOSPHORYLATION_OF_CREB	-104.121	0
Others	REACTOME_PKA_MEDIATED_PHOSPHORYLATION_OF_CREB	-13.8389	1.48548e-43
OPC	REACTOME_PKA_MEDIATED_PHOSPHORYLATION_OF_CREB	-50.619	0
Astro	REACTOME_PKA_MEDIATED_PHOSPHORYLATION_OF_CREB	-127.093	0
Inh	REACTOME_PKA_MEDIATED_PHOSPHORYLATION_OF_CREB	129.807	0
Ext	REACTOME_PKA_MEDIATED_PHOSPHORYLATION_OF_CREB	365.765	0
Oligo	REACTOME_PKA_MEDIATED_PHOSPHORYLATION_OF_CREB	-206.169	0
RG	REACTOME_REGULATION_OF_TP53_ACTIVITY_THROUGH_PHOSPHORYLATION	246.701	0
Neuroblast	REACTOME_REGULATION_OF_TP53_ACTIVITY_THROUGH_PHOSPHORYLATION	242.2	0
Vascular	REACTOME_REGULATION_OF_TP53_ACTIVITY_THROUGH_PHOSPHORYLATION	14.285	2.71302e-46
Micro	REACTOME_REGULATION_OF_TP53_ACTIVITY_THROUGH_PHOSPHORYLATION	10.5877	3.39846e-26
Others	REACTOME_REGULATION_OF_TP53_ACTIVITY_THROUGH_PHOSPHORYLATION	11.3787	5.34008e-30
OPC	REACTOME_REGULATION_OF_TP53_ACTIVITY_THROUGH_PHOSPHORYLATION	-74.307	0
Astro	REACTOME_REGULATION_OF_TP53_ACTIVITY_THROUGH_PHOSPHORYLATION	-72.0445	0
Inh	REACTOME_REGULATION_OF_TP53_ACTIVITY_THROUGH_PHOSPHORYLATION	-65.4419	0
Ext	REACTOME_REGULATION_OF_TP53_ACTIVITY_THROUGH_PHOSPHORYLATION	-170.325	0
Oligo	REACTOME_REGULATION_OF_TP53_ACTIVITY_THROUGH_PHOSPHORYLATION	-9.21185	3.2055e-20
RG	REACTOME_ROLE_OF_PHOSPHOLIPIDS_IN_PHAGOCYTOSIS	-203.891	0
Neuroblast	REACTOME_ROLE_OF_PHOSPHOLIPIDS_IN_PHAGOCYTOSIS	-221.853	0
Vascular	REACTOME_ROLE_OF_PHOSPHOLIPIDS_IN_PHAGOCYTOSIS	8.74602	2.21019e-18
Micro	REACTOME_ROLE_OF_PHOSPHOLIPIDS_IN_PHAGOCYTOSIS	156.853	0
Others	REACTOME_ROLE_OF_PHOSPHOLIPIDS_IN_PHAGOCYTOSIS	0.282869	0.777277
OPC	REACTOME_ROLE_OF_PHOSPHOLIPIDS_IN_PHAGOCYTOSIS	98.2698	0
Astro	REACTOME_ROLE_OF_PHOSPHOLIPIDS_IN_PHAGOCYTOSIS	144.168	0
Inh	REACTOME_ROLE_OF_PHOSPHOLIPIDS_IN_PHAGOCYTOSIS	-24.284	2.89369e-130
Ext	REACTOME_ROLE_OF_PHOSPHOLIPIDS_IN_PHAGOCYTOSIS	124.101	0
Oligo	REACTOME_ROLE_OF_PHOSPHOLIPIDS_IN_PHAGOCYTOSIS	-31.9839	1.82735e-224
RG	REACTOME_SIGNALING_BY_CTNNB1_PHOSPHO_SITE_MUTANTS	34.0722	1.90565e-254
Neuroblast	REACTOME_SIGNALING_BY_CTNNB1_PHOSPHO_SITE_MUTANTS	62.7811	0
Vascular	REACTOME_SIGNALING_BY_CTNNB1_PHOSPHO_SITE_MUTANTS	12.6864	7.03707e-37
Micro	REACTOME_SIGNALING_BY_CTNNB1_PHOSPHO_SITE_MUTANTS	-4.22763	2.36164e-05
Others	REACTOME_SIGNALING_BY_CTNNB1_PHOSPHO_SITE_MUTANTS	-12.1088	9.48968e-34
OPC	REACTOME_SIGNALING_BY_CTNNB1_PHOSPHO_SITE_MUTANTS	-20.4626	4.63886e-93
Astro	REACTOME_SIGNALING_BY_CTNNB1_PHOSPHO_SITE_MUTANTS	118.271	0
Inh	REACTOME_SIGNALING_BY_CTNNB1_PHOSPHO_SITE_MUTANTS	20.5642	5.7396e-94
Ext	REACTOME_SIGNALING_BY_CTNNB1_PHOSPHO_SITE_MUTANTS	-96.6249	0
Oligo	REACTOME_SIGNALING_BY_CTNNB1_PHOSPHO_SITE_MUTANTS	-58.6392	0
